# Global distribution of microbial carrageenan foraging pathways reveals widespread latent traits within the genetic “dark matter” of ruminant intestinal microbiomes

**DOI:** 10.1101/2025.03.04.641501

**Authors:** Jeffrey P. Tingley, Thea O. Andersen, Liam G. Mihalynuk, Xiaohui Xing, Kristin E. Low, Douglas P. Whiteside, Ianina Altshuler, Nic Jujihara, Anna Y. Shearer, Leeann Klassen, Spencer Serin, Edgar Smith, Greta Reintjes, Trushar R. Patel, Alisdair B. Boraston, Live H. Hagen, Phillip B. Pope, D. Wade Abbott

## Abstract

Seaweeds represent a promising source of sustainable, alternative feeds for livestock. Despite their increasing popularity in agriculture, the dietary fate of seaweed polysaccharides, such as carrageenan, is unknown. Here, we applied functional microbiome analyses of ruminant gastrointestinal tract microbiomes to discover catabolic enzymes specific for carrageenan digestion from the red seaweed *Mazzaella japonica*. *M. japonica* preferentially increased *Bacteroides* abundance within the distal gut over the rumen, and bacterial isolates had capacity to use carrageenans as a sole carbon source. Carrageenan-active polysaccharide utilization loci (CarPULs) were identified and recombinant enzymes were characterized to provide insights into pathway specialization of divergent CarPULs. Selective enrichment and metagenomic mining revealed that carrageenan catabolism is widespread among geographically and taxonomically distinct ruminants, suggesting it is a globally distributed latent trait within the order Ruminantia and carried within microbiome as part of the microbial “dark matter”. These pathways are structurally distinct from those found in marine bacteria, highlighting a complex and ancient evolutionary history of CarPULs in ruminant microbiomes.

## Supplementary material for "Global distribution of microbial carrageenan foraging pathways reveals widespread latent traits within the genetic “dark matter” of ruminant intestinal microbiomes": Source data 2

### Sheet: Histograms
Genome/loci	Mean	SD	N
Saccharicrinis fermentans	37.7371	3.83408	4754
Saccharicrinis aurantiacus	35.3782	3.36821	4402
Flavobacterium sp. 7A	34.3359	3.64048	3521
Labilibacter marinus	35.5727	3.14673	4692
Lutibacter citreus	29.7645	3.28852	4419
Wenyingzhuangia aestuarii	31.9126	2.95769	3006
BxCar5	42.5424	5.32601	5080
BxCar5 CarPUL-1	39.3266	4.76068	84
BxCar5 CarPUL-2	35.7264	3.61732	51
BxCar17	42.3729	4.90559	4524
BxCar17 CarPUL	38.8188	5.26886	65
BxCar5-xylan PUL	44.3932	5.02687	21
BxCar17-xylan	42.5167	2.48328	19
BxXba1	42.5645	4.98203	4636
FM_12_G117_V	50.97	5.194	2138
FM_12_G117_V "PUL"	50	2.396	29
FM_17_G117_V	48.03	4.584	1641
FM_17_G117_V "PUL"	46.37	4.228	23
FM_15_G124_V	46.33	4.879	1910
FM_15_G124_V "PUL"	45.28	1.573	24

### Sheet: Games-Howell comparisons
Number of families	1									Number of families	1									Number of families	1
Number of comparisons per family	19									Number of comparisons per family	19									Number of comparisons per family	19
Alpha	0.05									Alpha	0.05									Alpha	0.05
Games-Howell's multiple comparisons test	Mean Diff.	95.00% CI of diff.	Below threshold?	Summary	Adjusted P Value					Games-Howell's multiple comparisons test	Mean Diff.	95.00% CI of diff.	Below threshold?	Summary	Adjusted P Value					Games-Howell's multiple comparisons test	Mean Diff.	95.00% CI of diff.	Below threshold?	Summary	Adjusted P Value
BxCar5BOV CarPUL-2 vs. S. fermentans	-2.011	-3.914 to -0.1079	Yes	*	0.0281					BxCar5BOV CarPUL-1 vs. S. fermentans	1.589	-0.3216 to 3.500	No	ns	0.2344					BxCar17BOV CarPUL vs. S. fermentans	1.082	-1.341 to 3.504	No	ns	0.9802
BxCar5BOV CarPUL-2 vs. S. aurantiacus	0.3482	-1.553 to 2.250	No	ns	>0.9999					BxCar5BOV CarPUL-1 vs. S. aurantiacus	3.948	2.039 to 5.858	Yes	****	<0.0001					BxCar17BOV CarPUL vs. S. aurantiacus	3.441	1.019 to 5.862	Yes	***	0.0003
BxCar5BOV CarPUL-2 vs. Flavobacterium sp. 7A	1.39	-0.5144 to 3.295	No	ns	0.4334					BxCar5BOV CarPUL-1 vs. Flavobacterium sp. 7A	4.991	3.078 to 6.904	Yes	****	<0.0001					BxCar17BOV CarPUL vs. Flavobacterium sp. 7A	4.483	2.059 to 6.907	Yes	****	<0.0001
BxCar5BOV CarPUL-2 vs. L. marinus	0.1537	-1.746 to 2.054	No	ns	>0.9999					BxCar5BOV CarPUL-1 vs. L. marinus	3.754	1.846 to 5.662	Yes	****	<0.0001					BxCar17BOV CarPUL vs. L. marinus	3.246	0.8258 to 5.666	Yes	***	0.0009
BxCar5BOV CarPUL-2 vs. L. citreus	5.962	4.061 to 7.863	Yes	****	<0.0001					BxCar5BOV CarPUL-1 vs. L. citreus	9.562	7.653 to 11.47	Yes	****	<0.0001					BxCar17BOV CarPUL vs. L. citreus	9.054	6.633 to 11.48	Yes	****	<0.0001
BxCar5BOV CarPUL-2 vs. W. aestuarii	3.814	1.912 to 5.716	Yes	****	<0.0001					BxCar5BOV CarPUL-1 vs. W. aestuarii	7.414	5.504 to 9.325	Yes	****	<0.0001					BxCar17BOV CarPUL vs. W. aestuarii	6.906	4.484 to 9.328	Yes	****	<0.0001
BxCar5BOV CarPUL-2 vs. BxCar5BOV	-6.816	-8.726 to -4.906	Yes	****	<0.0001					BxCar5BOV CarPUL-1 vs. BxCar5BOV	-3.216	-5.134 to -1.297	Yes	****	<0.0001					BxCar17BOV CarPUL vs. BxCar5BOV	-3.724	-6.152 to -1.295	Yes	****	<0.0001
BxCar5BOV CarPUL-2 vs. BxCar5BOV CarPUL-1	-3.6	-6.227 to -0.9734	Yes	***	0.0004					BxCar5BOV CarPUL-1 vs. BxCar5BOV CarPUL-2	3.6	0.9734 to 6.227	Yes	***	0.0004					BxCar17BOV CarPUL vs. BxCar5BOV CarPUL-1	-0.5078	-3.528 to 2.513	No	ns	>0.9999
BxCar5BOV CarPUL-2 vs. BxCar17BOV	-6.647	-8.556 to -4.737	Yes	****	<0.0001					BxCar5BOV CarPUL-2 vs. BxCar17BOV	-3.046	-4.964 to -1.128	Yes	****	<0.0001					BxCar17BOV CarPUL vs. BxCar5BOV CarPUL-2	3.092	0.09082 to 6.094	Yes	*	0.0359
BxCar5BOV CarPUL-2 vs. BxCar17BOV CarPUL	-3.092	-6.094 to -0.09082	Yes	*	0.0359					BxCar5BOV CarPUL-2 vs. BxCar17BOV CarPUL	0.5078	-2.513 to 3.528	No	ns	>0.9999					BxCar17BOV CarPUL vs. BxCar17BOV	-3.554	-5.982 to -1.126	Yes	***	0.0002
BxCar5BOV CarPUL-2 vs. BxCar5BOV xylan PUL	-8.667	-13.36 to -3.974	Yes	****	<0.0001					BxCar5BOV CarPUL-2 vs. BxCar5BOV xylan PUL	-5.067	-9.771 to -0.3625	Yes	*	0.0247					BxCar17BOV CarPUL vs. BxCar5BOV xylan PUL	-5.574	-10.45 to -0.6952	Yes	*	0.0124
BxCar5BOV CarPUL-2 vs. BxCar17BOV xylan PUL	-6.79	-9.650 to -3.931	Yes	****	<0.0001					BxCar5BOV CarPUL-2 vs. BxCar17BOV xylan PUL	-3.19	-6.065 to -0.3148	Yes	*	0.0159					BxCar17BOV CarPUL vs. BxCar17BOV xylan PUL	-3.698	-6.900 to -0.4955	Yes	**	0.009
BxCar5BOV CarPUL-2 vs. BxXB1AHOM	-6.838	-8.748 to -4.929	Yes	****	<0.0001					BxCar5BOV CarPUL-2 vs. BxXB1AHOM	-3.238	-5.156 to -1.320	Yes	****	<0.0001					BxCar17BOV CarPUL vs. BxXB1AHOM	-3.746	-6.174 to -1.318	Yes	****	<0.0001
BxCar5BOV CarPUL-2 vs. FM_12_G117_V	-15.24	-17.16 to -13.32	Yes	****	<0.0001					BxCar5BOV CarPUL-2 vs. FM_12_G117_V	-11.64	-13.57 to -9.715	Yes	****	<0.0001					BxCar17BOV CarPUL vs. FM_12_G117_V	-12.15	-14.59 to -9.716	Yes	****	<0.0001
BxCar5BOV CarPUL-2 vs. FM_12_G117_V "PUL"	-14.27	-16.75 to -11.80	Yes	****	<0.0001					BxCar5BOV CarPUL-2 vs. FM_12_G117_V "PUL"	-10.67	-13.17 to -8.181	Yes	****	<0.0001					BxCar17BOV CarPUL vs. FM_12_G117_V "PUL"	-11.18	-14.07 to -8.296	Yes	****	<0.0001
BxCar5BOV CarPUL-2 vs. FM_17_G117_V	-12.3	-14.23 to -10.37	Yes	****	<0.0001					BxCar5BOV CarPUL-2 vs. FM_17_G117_V	-8.703	-10.64 to -6.763	Yes	****	<0.0001					BxCar17BOV CarPUL vs. FM_17_G117_V	-9.211	-11.66 to -6.766	Yes	****	<0.0001
BxCar5BOV CarPUL-2 vs. FM_17_G117_V "PUL"	-10.64	-14.51 to -6.772	Yes	****	<0.0001					BxCar5BOV CarPUL-2 vs. FM_17_G117_V "PUL"	-7.043	-10.93 to -3.158	Yes	****	<0.0001					BxCar17BOV CarPUL vs. FM_17_G117_V "PUL"	-7.551	-11.66 to -3.438	Yes	****	<0.0001
BxCar5BOV CarPUL-2 vs. FM_15_G124_V	-10.6	-12.53 to -8.674	Yes	****	<0.0001					BxCar5BOV CarPUL-2 vs. FM_15_G124_V	-7.003	-8.943 to -5.064	Yes	****	<0.0001					BxCar17BOV CarPUL vs. FM_15_G124_V	-7.511	-9.956 to -5.067	Yes	****	<0.0001
BxCar5BOV CarPUL-2 vs. FM_15_G124_V "PUL"	-9.554	-11.76 to -7.348	Yes	****	<0.0001					BxCar5BOV CarPUL-2 vs. FM_15_G124_V "PUL"	-5.953	-8.175 to -3.732	Yes	****	<0.0001					BxCar17BOV CarPUL vs. FM_15_G124_V "PUL"	-6.461	-9.125 to -3.797	Yes	****	<0.0001
Test details	Mean 1	Mean 2	Mean Diff.	SE of diff.	n1	n2	t	DF		Test details	Mean 1	Mean 2	Mean Diff.	SE of diff.	n1	n2	t	DF		Test details	Mean 1	Mean 2	Mean Diff.	SE of diff.	n1	n2	t	DF
BxCar5BOV CarPUL-2 vs. S. fermentans	35.73	37.74	-2.011	0.5096	51	4754	3.946	51.21		BxCar5BOV CarPUL-1 vs. S. fermentans	39.33	37.74	1.589	0.5224	84	4754	3.043	84.91		BxCar17BOV CarPUL vs. S. fermentans	38.82	37.74	1.082	0.6559	65	4754	1.649	64.93
BxCar5BOV CarPUL-2 vs. S. aurantiacus	35.73	35.38	0.3482	0.5091	51	4402	0.684	51.01		BxCar5BOV CarPUL-1 vs. S. aurantiacus	39.33	35.38	3.948	0.5219	84	4402	7.565	84.59		BxCar17BOV CarPUL vs. S. aurantiacus	38.82	35.38	3.441	0.6555	65	4402	5.249	64.77
BxCar5BOV CarPUL-2 vs. Flavobacterium sp. 7A	35.73	34.34	1.39	0.5102	51	3521	2.725	51.48		BxCar5BOV CarPUL-1 vs. Flavobacterium sp. 7A	39.33	34.34	4.991	0.523	84	3521	9.542	85.33		BxCar17BOV CarPUL vs. Flavobacterium sp. 7A	38.82	34.34	4.483	0.6564	65	3521	6.83	65.13
BxCar5BOV CarPUL-2 vs. L. marinus	35.73	35.57	0.1537	0.5086	51	4692	0.3022	50.83		BxCar5BOV CarPUL-1 vs. L. marinus	39.33	35.57	3.754	0.5215	84	4692	7.199	84.3		BxCar17BOV CarPUL vs. L. marinus	38.82	35.57	3.246	0.6551	65	4692	4.955	64.63
BxCar5BOV CarPUL-2 vs. L. citreus	35.73	29.76	5.962	0.5089	51	4419	11.71	50.96		BxCar5BOV CarPUL-1 vs. L. citreus	39.33	29.76	9.562	0.5218	84	4419	18.33	84.51		BxCar17BOV CarPUL vs. L. citreus	38.82	29.76	9.054	0.6554	65	4419	13.82	64.74
BxCar5BOV CarPUL-2 vs. W. aestuarii	35.73	31.91	3.814	0.5094	51	3006	7.487	51.14		BxCar5BOV CarPUL-1 vs. W. aestuarii	39.33	31.91	7.414	0.5222	84	3006	14.2	84.8		BxCar17BOV CarPUL vs. W. aestuarii	38.82	31.91	6.906	0.6557	65	3006	10.53	64.88
BxCar5BOV CarPUL-2 vs. BxCar5BOV	35.73	42.54	-6.816	0.512	51	5080	13.31	52.2		BxCar5BOV CarPUL-1 vs. BxCar5BOV	39.33	42.54	-3.216	0.5248	84	5080	6.128	86.47		BxCar17BOV CarPUL vs. BxCar5BOV	38.82	42.54	-3.724	0.6578	65	5080	5.661	65.68
BxCar5BOV CarPUL-2 vs. BxCar5BOV CarPUL-1	35.73	39.33	-3.6	0.7255	51	84	4.962	126.3		BxCar5BOV CarPUL-1 vs. BxCar5BOV CarPUL-2	39.33	35.73	3.6	0.7255	84	51	4.962	126.3		BxCar17BOV CarPUL vs. BxCar5BOV CarPUL-1	38.82	39.33	-0.5078	0.8348	65	84	0.6082	130.3
BxCar5BOV CarPUL-2 vs. BxCar17BOV	35.73	42.37	-6.647	0.5117	51	4524	12.99	52.09		BxCar5BOV CarPUL-2 vs. BxCar17BOV	39.33	42.37	-3.046	0.5245	84	4524	5.808	86.3		BxCar17BOV CarPUL vs. BxCar5BOV CarPUL-2	38.82	35.73	3.092	0.8268	65	51	3.74	112.2
BxCar5BOV CarPUL-2 vs. BxCar17BOV CarPUL	35.73	38.82	-3.092	0.8268	51	65	3.74	112.2		BxCar5BOV CarPUL-2 vs. BxCar17BOV CarPUL	39.33	38.82	0.5078	0.8348	84	65	0.6082	130.3		BxCar17BOV CarPUL vs. BxCar17BOV	38.82	42.37	-3.554	0.6576	65	4524	5.405	65.6
BxCar5BOV CarPUL-2 vs. BxCar5BOV xylan PUL	35.73	44.39	-8.667	1.208	51	21	7.173	28.91		BxCar5BOV CarPUL-2 vs. BxCar5BOV xylan PUL	39.33	44.39	-5.067	1.214	84	21	4.174	29.62		BxCar17BOV CarPUL vs. BxCar5BOV xylan PUL	38.82	44.39	-5.574	1.277	65	21	4.366	35.33
BxCar5BOV CarPUL-2 vs. BxCar17BOV xylan PUL	35.73	42.52	-6.79	0.7623	51	19	8.907	47.11		BxCar5BOV CarPUL-2 vs. BxCar17BOV xylan PUL	39.33	42.52	-3.19	0.771	84	19	4.138	52.5		BxCar17BOV CarPUL vs. BxCar17BOV xylan PUL	38.82	42.52	-3.698	0.867	65	19	4.265	64.92
BxCar5BOV CarPUL-2 vs. BxXB1AHOM	35.73	42.56	-6.838	0.5118	51	4636	13.36	52.11		BxCar5BOV CarPUL-2 vs. BxXB1AHOM	39.33	42.56	-3.238	0.5246	84	4636	6.173	86.33		BxCar17BOV CarPUL vs. BxXB1AHOM	38.82	42.56	-3.746	0.6576	65	4636	5.696	65.61
BxCar5BOV CarPUL-2 vs. FM_12_G117_V	35.73	50.97	-15.24	0.515	51	3128	29.6	53.42		BxCar5BOV CarPUL-2 vs. FM_12_G117_V	39.33	50.97	-11.64	0.5277	84	3128	22.07	88.39		BxCar17BOV CarPUL vs. FM_12_G117_V	38.82	50.97	-12.15	0.6601	65	3128	18.41	66.61
BxCar5BOV CarPUL-2 vs. FM_12_G117_V "PUL"	35.73	50	-14.27	0.6742	51	29	21.17	76.06		BxCar5BOV CarPUL-2 vs. FM_12_G117_V "PUL"	39.33	50	-10.67	0.6839	84	29	15.61	96.11		BxCar17BOV CarPUL vs. FM_12_G117_V "PUL"	38.82	50	-11.18	0.7906	65	29	14.14	91.93
BxCar5BOV CarPUL-2 vs. FM_17_G117_V	35.73	48.03	-12.3	0.519	51	1641	23.71	55.11		BxCar5BOV CarPUL-2 vs. FM_17_G117_V	39.33	48.03	-8.703	0.5316	84	1641	16.37	91.05		BxCar17BOV CarPUL vs. FM_17_G117_V	38.82	48.03	-9.211	0.6632	65	1641	13.89	67.89
BxCar5BOV CarPUL-2 vs. FM_17_G117_V "PUL"	35.73	46.37	-10.64	1.017	51	23	10.47	37.14		BxCar5BOV CarPUL-2 vs. FM_17_G117_V "PUL"	39.33	46.37	-7.043	1.023	84	23	6.883	38.69		BxCar17BOV CarPUL vs. FM_17_G117_V "PUL"	38.82	46.37	-7.551	1.097	65	23	6.881	47.85
BxCar5BOV CarPUL-2 vs. FM_15_G124_V	35.73	46.33	-10.6	0.5187	51	1910	20.44	54.97		BxCar5BOV CarPUL-2 vs. FM_15_G124_V	39.33	46.33	-7.003	0.5313	84	1910	13.18	90.84		BxCar17BOV CarPUL vs. FM_15_G124_V	38.82	46.33	-7.511	0.663	65	1910	11.33	67.79
BxCar5BOV CarPUL-2 vs. FM_15_G124_V "PUL"	35.73	45.28	-9.554	0.5997	51	24	15.93	72.73		BxCar5BOV CarPUL-2 vs. FM_15_G124_V "PUL"	39.33	45.28	-5.953	0.6107	84	24	9.749	103.8		BxCar17BOV CarPUL vs. FM_15_G124_V "PUL"	38.82	45.28	-6.461	0.7281	65	24	8.874	84.87

### Sheet: BxCAR5 GC content
BxCar5 Gene ID	% GC Content	BxCar5 PUL2	BxCar5 PUL1	BxCar5 Xylan PUL
1	44.4218
2	41.6455
3	42.2807
4	40.0551
5	43.2099
6	44.0089
7	34.3284
8	39.3269
9	44.7205
10	43.1053
11	42.7393
12	45.6929
13	43.8984
14	43.2605
15	37.763
16	44.127
17	43.0415
18	44.0895
19	43.4343
20	43.2077
21	39.6624
22	38.8007
23	45.3526
24	48.2486
25	46.3878
26	30.3704
27	41.5758
28	45.8653
29	45.7458
30	46.509
31	46.4876
32	46.5324
33	46.1181
34	46.4009
35	46.6108
36	41.1192
37	42.8809
38	42.7734
39	43.5223
40	40.991
41	45.9279
42	40.4938
43	45.1852
44	38.7464
45	43.4866
46	41.3088
47	43.3333
48	42.9245
49	44.6921
50	47.2054
51	46.6667
52	45.2492
53	31.9941
54	32.216
55	29.9776
56	28.7582
57	33.2036
58	32.0988
59	33.5548
60	43.633
61	43.2171
62	45.4967
63	44.9832
64	42.6829
65	37.7664
66	39.3873
67	40.5483
68	42.9362
69	43.6263
70	42.6455
71	39.1462
72	43.4856
73	43.4948
74	26.4957
75	47.0052
76	43.459
77	44.4444
78	42.577
79	43.26
80	41.8897
81	44.5894
82	44.5679
83	41.7953
84	45.3846
85	45.6191
86	41.8459
87	41.9476
88	45.9413
89	44.3756
90	40.8656
91	38.6803
92	37.4876
93	43.3022
94	43.7095
95	47.773
96	45.4254
97	42.0068
98	47.3616
99	41.8319
100	44.0735
101	43.637
102	44.303
103	43.3962
104	40.2899
105	38.2682
106	43.9543
107	43.2004
108	45.2055
109	47.6886
110	36.5559
111	38.3585
112	42.4348
113	42.7592
114	42.5683
115	42.7256
116	42.3398
117	41.5699
118	44.0565
119	44.8098
120	44.3396
121	46.3563
122	40.9594
123	36.8368
124	40.046
125	44.5618
126	43.1579
127	43.2875
128	45.7962
129	42.6966
130	45.5265
131	38.3966
132	42.2647
133	43.0355
134	38.9439
135	44.1861
136	41.5741
137	39.3768
138	41.4474
139	38.9914
140	39.1534
141	40.7134
142	42.8962
143	37.7143
144	39.2231
145	35.4675
146	36.0656
147	31.1052
148	23.913
149	33.5329
150	33.0128
151	33.6022
152	31.5096
153	37.7976
154	36.7383
155	37.3762
156	36.9176
157	35.7555
158	40.9465
159	38.9558
160	40.2188
161	43.4641
162	36.6319
163	45.3584
164	40.388
165	40.2505
166	44.7761
167	42.6332
168	41.4966
169	43.0303
170	46.2493
171	47.956
172	44.8845
173	45.4545
174	45.098
175	44.7651
176	44.6312
177	44.8494
178	45.478
179	42.9412
180	46.6667
181	42.5287
182	43.9199
183	38.237
184	34.1969
185	42.1789
186	37.1773
187	38.1313
188	40.5983
189	43.872
190	46.1886
191	43.3145
192	46.9236
193	44.3559
194	45.8333
195	47.7723
196	44.2368
197	47.032
198	46.4317
199	45.6053
200	37.3541
201	42.4057
202	43.6304
203	43.9862
204	39.0071
205	46.5544
206	36.8627
207	45.8162
208	43.8819
209	48.0848
210	35.0667
211	34.9862
212	29.5918
213	34.1441
214	34.8485
215	36.8382
216	31.7901
217	32.0053
218	44.2222
219	49.8856
220	49.5199
221	46.6125
222	46.8951
223	47.3637
224	48.3749
225	47.5655
226	44.3656
227	46.5838
228	47.2497
229	42.2969
230	48.6339
231	45.4352
232	40.6746
233	37.037
234	41.2698
235	42.7729
236	45.9077
237	48.6111
238	42.696
239	41.9689
240	45.3149
241	43.1925
242	43.4426
243	44.1322
244	27.2109
245	42.2222
246	36.8237
247	38.8196
248	41.3462
249	42.3958
250	44.1913
251	44.7069
252	40.7635
253	42.7778
254	43.7853
255	44.8953
256	44.0083
257	45.6233
258	46.2884
259	43.8935
260	47.3214
261	36.9683
262	48.8994
263	37.8205
264	35.1961
265	35.9788
266	41.3127
267	43.3521
268	35.1648
269	38.8889
270	40.3108
271	44.0385
272	42.8061
273	38.9599
274	39.8422
275	43.0303
276	44.213
277	45.3125
278	35.5556
279	41.3255
280	43.1624
281	40.0308
282	38.8307
283	40.8382
284	41.3207
285	40.3321
286	38.7776
287	37.9433
288	39.9106
289	49.8471
290	41.5556
291	42.3497
292	51.5284
293	48.3983
294	46.5101
295	45.2381
296	45.7912
297	44.5759
298	44.7154
299	46.0695
300	44.319
301	44.6347
302	43.4095
303	41.1347
304	43.194
305	42.1769
306	43.2964
307	41.5546
308	32.5
309	40.4762
310	44.7917
311	35.4167
312	43.5897
313	36.2963
314	38.5106
315	39.801
316	39.7727
317	44.1919
318	40.5467
319	43.0839
320	43.9133
321	39.6938
322	41.4067
323	43.2381
324	40.4882
325	42.0593
326	45.3649
327	44.358
328	36.2602
329	44.058
330	42.8725
331	45.3463
332	45.0116
333	46.411
334				47.3421
335				45.785
336				38.2682
337				40.8565
338				41.0634
339				42.9675
340				40.8408
341				39.158
342				45.8333
343				48.8959
344				47.741
345				50.2844
346				47.3929
347				42.838
348				34.0108
349				52.6289
350				54.4652
351				45.3824
352				38.6318
353				43.5834
354				44.2868
355	29.7297
356	46.5686
357	48.2676
358	45.9502
359	42.8148
360	41.4842
361	41.3655
362	42.2326
363	32.4675
364	45.5072
365	46.6368
366	48.9865
367	43.739
368	46.0884
369	42.4522
370	43.7169
371	46.3909
372	44.9612
373	45.7341
374	46.3277
375	43.1973
376	45.0843
377	46.9388
378	45.3577
379	42.2367
380	43.2531
381	43.7659
382	44.2901
383	41.6171
384	43.1373
385	42.8758
386	45.015
387	42.8571
388	45.4177
389	46.5641
390	44.5725
391	44.1358
392	43.1662
393	44.3355
394	44.9713
395	45.0451
396	45.1961
397	41.5833
398	41.6667
399	37.5973
400	43.6364
401	44.5402
402	34.2857
403	42.6282
404	43.9216
405	40.974
406	41.2454
407	43.255
408	47.4672
409	45.6349
410	45.6807
411	42.6645
412	42.6692
413	40.1142
414	42.1517
415	42.1384
416	35.4167
417	44.687
418	47.2067
419	44.5128
420	42.3847
421	42.4501
422	39.4402
423	44.4096
424	44.5505
425	43.4903
426	45.7403
427	47.4359
428	44.6026
429	40.6977
430	41.0853
431	42.1469
432	43.4014
433	36.3154
434	43.75
435	42.6523
436	43.2712
437	43.349
438	37.9562
439	41.909
440	34.4383
441	37.8926
442	40.7641
443	44.0585
444	42.0677
445	41.1199
446	29.2929
447	39.5833
448	40.8046
449	45.7074
450	39.7701
451	33.8308
452	47.8865
453	45.5856
454	48.4496
455	46.1676
456	44.8916
457	47.4772
458	46.2867
459	45.5696
460	46.5706
461	44.3118
462	45.6863
463	43.7037
464	45.1082
465	41.6667
466	41.3562
467	41.0771
468	42.4367
469	38.9163
470	38.9105
471	41.4555
472	41.9453
473	44.5374
474	44.9958
475	43.6472
476	42.1053
477	40.7783
478	44.846
479	46.2222
480	37.2255
481	43.9537
482	42.6966
483	47.2704
484	43.1587
485	43.2143
486	46.5698
487	44.0029
488	45.235
489	44.6645
490	46.2674
491	43.0921
492	49.8471
493	45.9612
494	45.5081
495	42.979
496	46.7253
497	43.617
498	41.7671
499	46.8062
500	45.1303
501	43.4004
502	47.5908
503	45.1556
504	43.7107
505	44.8343
506	38.4058
507	39.2674
508	49.0701
509	46.8036
510	39.2694
511	40.0872
512	30.8642
513	45.7516
514	39.0328
515	44.6237
516	42.3611
517	43.1973
518	43.4551
519	47.1129
520	44.2204
521	42.9313
522	41.8699
523	39.9705
524	44.7964
525	45.6225
526	43.9707
527	44.6924
528	43.6893
529	40.5437
530	42.5163
531	43.3613
532	42.6667
533	45.163
534	44.0236
535	46.25
536	38.1944
537	41.8301
538	41.2129
539	45.6621
540	45.0031
541	42.7649
542	49.3694
543	43.0587
544	50
545	45.4416
546	38.8211
547	45.6576
548	45.2416
549	45.7062
550	48.3484
551	42.4
552	46.467
553	49.187
554	47.7318
555	40.2831
556	47.5854
557	43.9716
558	44.3658
559	39.3939
560	45.2196
561	41.816
562	43.3031
563	41.1765
564	39.6011
565	41.4746
566	42.6016
567	43.2712
568	42.1627
569	42.9398
570	45.7643
571	44.5428
572	46.7153
573	37.1429
574	43.1373
575	40.7051
576	41.1067
577	45.4133
578	39.2895
579	41.8592
580	37.1585
581	37.193
582	41.4286
583	43.9655
584	46.9285
585	42.7596
586	43.949
587	44.6078
588	53.7634
589	37.1134
590	45.3608
591	45.4672
592	44.8611
593	47.2
594	49.7136
595	44.7464
596	46.0606
597	45.7797
598	42.3656
599	43.3333
600	43.617
601	42.4577
602	43.083
603	43.5556
604	43.1472
605	43.5305
606	42.8941
607	46.1394
608	45.2078
609	44.6407
610	34.4519
611	44.3406
612	47.6116
613	47.0041
614	38.6064
615	41.7735
616	45.514
617	46.2875
618	48.7674
619	45.3901
620	46.1988
621	46.0114
622	41.6667
623	42.0361
624	43.1438
625	43.7367
626	45.9293
627	42.1203
628	41.4258
629	37.5362
630	44.3484
631	39.798
632	41.587
633	41.0824
634	43.2196
635	44.7717
636	44.5283
637	43.4356
638	40.8321
639	38.4906
640	40.6367
641	45.9731
642	46.5326
643	38.8582
644	45.8574
645	42.6699
646	36.4368
647	42.6554
648	37.037
649	40.3833
650	42.2917
651	39.8876
652	37.2244
653	39.3013
654	41.1557
655	33.5958
656	40.6103
657	43.2466
658	40.8542
659	40.1732
660	41.16
661	39.9554
662	38.6606
663	43.3289
664	43.9098
665	41.3255
666	43.3692
667	44.9955
668	45.3226
669	44.582
670	40.2899
671	43.3289
672	43.0556
673	42.9054
674	45.5668
675	43.268
676	38.4058
677	45.5729
678	43.9754
679	44.3182
680	44.4052
681	47.4198
682	39.1667
683	42.2043
684	38.6752
685	42.2043
686	38.9957
687	42.5027
688	47.651
689	43.5705
690	44.4782
691	45.6104
692	35.4839
693	36.2573
694	44.3689
695	43.1648
696	44.8718
697	42.2658
698	46.2963
699	43.5374
700	42.6874
701	43.1438
702	40.2299
703	43.0571
704	44.8304
705	39.8399
706	49.8471
707	43.4028
708	48.4849
709	45.7143
710	43.3657
711	45.2242
712	44.1718
713	45.4039
714	46.3277
715	45.6053
716	42.1652
717	39.1534
718	35.1402
719	34.8571
720	31.6017
721	38.6355
722	40.1709
723	41.7476
724	37.9085
725	41.1148
726	41.3986
727	46.1153
728	45.155
729	44.1441
730	43.8912
731	42.0412
732	44.9561
733	45.5827
734	42.682
735	41.9965
736	43.9963
737	45.5908
738	39.5517
739	42.011
740	47.0544
741	48.9764
742	43.3134
743	46.0055
744	39.6396
745	42.5329
746	44.9129
747	44.4664
748	45.6026
749	45.2026
750	45
751	43.6214
752	45.3402
753	42.2819
754	43.8263
755	45.2906
756	45.871
757	43.853
758	40.5718
759	40.368
760	42.1908
761	40.9357
762	44.5283
763	43.956
764	38.6207
765	42.4695
766	45.6359
767	43.6545
768	42.3611
769	39.5722
770	32.9167
771	43.2099
772	49.8761
773	44.1176
774	47.2222
775	40.987
776	42.3038
777	43.2749
778	41.8204
779	45.8537
780	45.3286
781	47.2973
782	43.5115
783	41.7732
784	45.251
785	46.2963
786	45.937
787	46.9401
788	47.1348
789	44.4554
790	44.6141
791	43.75
792	44.0252
793	38.9009
794	37.5362
795	40.682
796	41.06
797	33.8422
798	38.7283
799	40.2829
800	40.566
801	43.7159
802	42.8384
803	42.2184
804	42.6859
805	44.8073
806	44.7249
807	44.1228
808	46.0912
809	47.4468
810	42.8571
811	43.536
812	37.1981
813	39.8095
814	44.5783
815	46.1538
816	47.0031
817	44.2623
818	42.1359
819	37.0115
820	36.6895
821	40.1264
822	31.4465
823	39.7983
824	33
825	39.8762
826	42.8791
827	43.7095
828	39.3043
829	40.2278
830	41.0941
831	38.3838
832	43.3239
833	44.9142
834	40.9929
835	30.9524
836	31.2925
837	35.0649
838	34.8485
839	33.3333
840	34.3558
841	35.1077
842	35.4701
843	34.4612
844	32.9078
845	35.6115
846	37.6238
847	36.4475
848	38.4615
849	53.6643
850	41.387
851	41.5094
852	39.2808
853	42.0175
854	36.4198
855	34.0796
856	41.7819
857	42.6049
858	45.7364
859	45.9742
860	44.5283
861	44.5221
862	41.6667
863	44.9645
864	39.4102
865	48.0565
866	44.1429
867	42.2442
868	37.3984
869	39.0931
870	45.039
871	38.7387
872	41.7969
873	44.1558
874	42.3631
875	44.2276
876	44
877	46.451
878	43.7875
879	42.7835
880	30.8411
881	34.6667
882	45.9957
883	43.7434
884	43.3735
885	47.832
886	45.3968
887	29.2712
888	44.8835
889	40.334
890	44.5428
891	34.9594
892	42.2374
893	36.9584
894	44.7066
895	42.7711
896	46.2667
897	39.9778
898	42.3963
899	42.2406
900	45.5969
901	41.4141
902	36.5854
903	45.6738
904	38.9957
905	42.2043
906	37.7778
907	40.7895
908	41.9124
909	45.8333
910	42.6768
911	46.9697
912	44.8059
913	41.1111
914	36.4341
915	41.1936
916	42.4332
917	42.0582
918	43.9633
919	40.0598
920	38.6667
921	36.6319
922	39.2157
923	35.3349
924	39.2138
925	40.1225
926	36.5079
927	38.6506
928	40.2062
929	37.4332
930	43.0818
931	42.9309
932	43.6019
933	40.7867
934	35.4598
935	41.9664
936	43.4988
937	43.2203
938	45.0674
939	45.4902
940	42.4242
941	39.6226
942	43.1925
943	43.1638
944	42.1846
945	40.8192
946	41.7671
947	43.5518
948	47.0662
949	47.4649
950	44.0825
951	43.1395
952	42.9519
953	43.5659
954	41.9251
955	44.3491
956	43.771
957	45.5635
958	46.2256
959	44.3946
960	42.4242
961	44.645
962	40.5864
963	45.2156
964	43.0453
965	38.5271
966	40.2239
967	39.5614
968	40.5975
969	40.1559
970	39.5833
971	36.7638
972	39.2767
973	38.329
974	35.6757
975	40.1747
976	48.3105
977	39.4515
978	31.3253
979	37.9928
980	42.6178
981	41.733
982	45.0513
983	43.1667
984	45.1544
985	44.7013
986	44.7464
987	43.6508
988	42.3077
989	44.4867
990	37.1795
991	35.1492
992	37.0748
993	41.2549
994	32.261
995	35.8423
996	35.2159
997	42.1102
998	44.7574
999	45.3546
1000	39.9789
1001	43.2292
1002	39.6872
1003	42.0891
1004	43.2078
1005	44.4444
1006	41.5797
1007	40.9396
1008	44.4444
1009	47.0163
1010	49.5873
1011	48.1482
1012	41.8251
1013	43.1925
1014	41.8552
1015	43.0421
1016	45.1074
1017	43.7908
1018	44.1264
1019	46.6865
1020	43.708
1021	47.8539
1022	47.2625
1023	43.5606
1024	42.8941
1025	47.2222
1026	43.7725
1027	42.1652
1028	43.5088
1029	45.1311
1030	50.1984
1031	39.1111
1032	44.466
1033	42.0857
1034	41.9298
1035	48.6254
1036	42.4354
1037	45.4955
1038	41.7445
1039	41.7936
1040	40.5757
1041	38.0952
1042	46.1538
1043	44.4444
1044	40.8832
1045	43.5115
1046	36.2319
1047	44.0217
1048	40.5498
1049	42.3611
1050	42.3868
1051	39.9077
1052	47.2776
1053	46.0286
1054	39.5189
1055	38.4127
1056	40.6647
1057	44.8485
1058	44.1653
1059	44.0293
1060	44.8656
1061	46.8391
1062	45.9119
1063	38.4849
1064	45.1707
1065	48.9412
1066	47.0509
1067	45.2759
1068	44.2822
1069	46.1613
1070	43.5986
1071	38.85
1072	43.0335
1073	47.3389
1074	47.0696
1075	45.8839
1076	50.0722
1077	47.079
1078	45.2463
1079	45.6386
1080	39.0925
1081	43.3279
1082	38.4615
1083	42.4731
1084	50
1085	41.5254
1086	43.696
1087	42.7734
1088	43.6717
1089	43.0791
1090	44.5206
1091	49.8471
1092	42.5313
1093	37.6577
1094	43.3604
1095	40.7895
1096	36.1734
1097	37.6643
1098	42.5968
1099	44.8672
1100	43.8781
1101	42.7262
1102	41.1565
1103	42.5855
1104	42.9159
1105	44.6143
1106	45.189
1107	43.4524
1108	47.205
1109	42.3841
1110	43.9914
1111	42.2276
1112	43.8438
1113	38.437
1114	44.8837
1115	44.4179
1116	43.1418
1117	44.2867
1118	49.4074
1119	45.3983
1120	45.6368
1121	46.6667
1122	48.3333
1123	41.0256
1124	43.0108
1125	43.4641
1126	42.5322
1127	30.5556
1128	49.1049
1129	45.7935
1130	48.0128
1131	46.281
1132	45.4601
1133	41.4838
1134	47.1184
1135	40.0442
1136	46.6667
1137	42.6966
1138	52.3232
1139	56.087
1140	47.4359
1141	45.5556
1142	46.455
1143	40.33
1144	48.8889
1145	40.7407
1146	36.8421
1147	51.2381
1148	54.3319
1149	47.9871
1150	44.0928
1151	42.3913
1152	49.1686
1153	34.3434
1154	45.7364
1155	46.7863
1156	42.3497
1157	35.5987
1158	35.5556
1159	47.821
1160	48.42
1161	37.6623
1162	50.6088
1163	47.4638
1164	41.1985
1165	47.6776
1166	45
1167	42.8571
1168	47.0888
1169	46.9512
1170	42.5231
1171	41.7191
1172	41.0753
1173	46.1774
1174	33.3333
1175	40.2963
1176	47.7273
1177	45.4352
1178	42.0635
1179	37.3425
1180	35.1291
1181	44.4621
1182	44.0613
1183	43.4483
1184	37.5644
1185	37.3166
1186	34.9611
1187	41.791
1188	36.553
1189	36.6424
1190	34.8738
1191	33.5244
1192	31.4917
1193	33.5341
1194	41.6667
1195	39.9761
1196	41.791
1197	37.7497
1198	37.6053
1199	37.8897
1200	30.7143
1201	40
1202	41.8756
1203	29.8701
1204	38.3369
1205	43.0446
1206	42.1384
1207	47.8055
1208	33.27
1209	45.7516
1210	41.9636
1211	36.9863
1212	37.6126
1213	35.0164
1214	31.1111
1215	33.5769
1216	35.4052
1217	31.982
1218	35.397
1219	35.1626
1220	29.7778
1221	36.59
1222	44.6091
1223	45
1224	46.6853
1225	47.2
1226	40.3646
1227	43.7276
1228	42.959
1229	35.6322
1230	38.6454
1231	36.6071
1232	36.2745
1233	36.7317
1234	37.9655
1235	28.9855
1236	42.1687
1237	43.0649
1238	45.6033
1239	43.672
1240	49.5496
1241	47.6562
1242	42.5018
1243	48.6111
1244	33.2362
1245	34.0351
1246		35.6543
1247		35.6075
1248		35.2281
1249		35.6994
1250		36.1905
1251		36.4706
1252		40.958
1253		40.9567
1254		36.1057
1255		36.5642
1256		28.0303
1257		35.1682
1258		37.4728
1259		36.0318
1260		35.4054
1261		40.0848
1262		42.1687
1263		40.8485
1264		39.7436
1265		35.6828
1266		39.2253
1267		34.4444
1268		31.3726
1269		27.963
1270		39.3365
1271		39.8798
1272		39.5062
1273		37.2401
1274		36.8999
1275		40.8072
1276		40.2281
1277		35.6808
1278		30.3202
1279		35.3414
1280		35.7143
1281		30.4348
1282		32.5178
1283		36.1664
1284		31.8468
1285		31.1688
1286		40.1998
1287		35.9845
1288		35.4125
1289		34.6715
1290		36.6263
1291		33.376
1292		33.5481
1293		28.6885
1294		36.6561
1295		29.8777
1296		30.839
1297	31.9338
1298	46.7033
1299	49.4505
1300	51.282
1301	50.3367
1302	51.5083
1303	49.7835
1304	49.1667
1305	48.9822
1306	36.6812
1307	26.6837
1308	40.2963
1309	48.0519
1310	48.7342
1311	42.9054
1312	48.3498
1313	48.4663
1314	50.0838
1315	51.6844
1316	48.6172
1317	46.0938
1318	45.3815
1319	48.9947
1320	48.11
1321	48.1793
1322	45.5172
1323	50.1618
1324	45.1128
1325	46.6667
1326	38.2979
1327	42.1456
1328	41.8605
1329	36.0731
1330	30.5195
1331	36.1111
1332	25
1333	35.9649
1334	35.5159
1335	35.9375
1336	34.3658
1337	34.4416
1338	35.0515
1339	37.5527
1340	42.2747
1341	40.304
1342	43.6364
1343	45.165
1344	46.1078
1345	43.7367
1346	42.6864
1347	43.909
1348	39.2473
1349	41.9132
1350	41.7526
1351	44
1352	39.1453
1353	43.9537
1354	40.6977
1355	41.9355
1356	39.1026
1357	36.1472
1358	45.0429
1359	44.9472
1360	42.328
1361	43.3333
1362	44.4681
1363	42.7288
1364	44.1068
1365	42.3043
1366	38.9671
1367	31.9149
1368	35.6676
1369	41.5042
1370	43.7352
1371	40.7576
1372	41.6244
1373	39.0547
1374	31.7829
1375	37.2168
1376	37.3457
1377	37.451
1378	43.252
1379	36.1305
1380	40.3101
1381	43.8007
1382	37.9988
1383	39.6985
1384	41.5831
1385	41.3473
1386	46.2015
1387	29.386
1388	39.6963
1389	36.4929
1390	38.6667
1391	40.3827
1392	44.9275
1393	40.7895
1394	44.0536
1395	41.7445
1396	42.0786
1397	44.7231
1398	40.388
1399	42.5481
1400	39.4595
1401	37.9404
1402	38.5965
1403	47.4393
1404	47.7966
1405	38.2716
1406	44.8998
1407	50.2564
1408	50.1282
1409	49.9352
1410	49.2274
1411	49.5496
1412	53.0055
1413	53
1414	54.1756
1415	52.9573
1416	49.1735
1417	53.3333
1418	49.5272
1419	46.5174
1420	52.7852
1421	49.5935
1422	52.1429
1423	52.2928
1424	52.3641
1425	50.1718
1426	53.5168
1427	47.6348
1428	50.7545
1429	43.5743
1430	40.7536
1431	39.6825
1432	38.7337
1433	39.3285
1434	28.9474
1435	34.321
1436	33.1197
1437	44.22
1438	44.6456
1439	44.9524
1440	45.4976
1441	39.6326
1442	44.2577
1443	43.6495
1444	44.5736
1445	43.9614
1446	42.577
1447	48.6172
1448	44.9239
1449	47.3221
1450	42.8571
1451	43.7659
1452	49.6922
1453	43.7599
1454	47.541
1455	50.6011
1456	45.3416
1457	52.2495
1458	24.031
1459	38.5812
1460	38.5088
1461			39.0805
1462			39.1927
1463			36.8603
1464			41.0578
1465			39.6825
1466			40.915
1467			38.5558
1468			38.302
1469			37.7629
1470			39.2779
1471			54.1907
1472			52.6971
1473			44.6878
1474			44.012
1475			44.6686
1476			36.5079
1477			37.464
1478			39.0737
1479			38.3247
1480			40.6193
1481			38.4615
1482			36.5196
1483			41.8377
1484			34.4086
1485			36.5591
1486			33.3333
1487			34.2105
1488			35.0515
1489			36.7296
1490			36.8999
1491			40.8072
1492			40.2281
1493			35.6808
1494			30.3202
1495			34.9398
1496			34.127
1497			30.4348
1498			32.5178
1499			36.7691
1500			34.0766
1501			31.1547
1502			45.3704
1503			48.4496
1504			43.7159
1505			40.8408
1506			30.3922
1507			44.6328
1508			44.1077
1509			40.7173
1510			31.195
1511			37.234
1512			40
1513			39.5112
1514			40.5797
1515			39.6794
1516			43.4913
1517			40.7772
1518			42.4242
1519			40.3873
1520			36.6782
1521			47.8307
1522			45.8515
1523			47.0258
1524			41.9278
1525			43.4879
1526			44.2438
1527			40.0438
1528			38.9292
1529			39.2265
1530			41.0256
1531			35.9823
1532			40.8366
1533			39.2768
1534			38.488
1535			38.6731
1536			37.1251
1537			35.2349
1538			34.5745
1539			30.7405
1540			39.0823
1541			32.6954
1542			44.9864
1543			43.4783
1544			44.4828
1545	30.2222
1546	32.7044
1547	37.037
1548	33.8983
1549	37.3188
1550	36.4646
1551	35.0641
1552	34.7953
1553	34.6491
1554	33.8028
1555	28.7582
1556	35.5914
1557	37.5479
1558	33.125
1559	35.5623
1560	37.7778
1561	37.9703
1562	38.0952
1563	39.2739
1564	47.1745
1565	50
1566	52.0997
1567	44.8889
1568	51.5859
1569	50.5181
1570	49.1769
1571	51.9313
1572	50
1573	54.1478
1574	50.7979
1575	52.7454
1576	52.0504
1577	52.7296
1578	46.9945
1579	52.3102
1580	50.1449
1581	46.7742
1582	46.7354
1583	43.4866
1584	38.7464
1585	45.1852
1586	52.5942
1587	56.1295
1588	51.9774
1589	50.2732
1590	51.4493
1591	49.8881
1592	48.9668
1593	52.3809
1594	37.5458
1595	49.6667
1596	43.8306
1597	44.3089
1598	48.4018
1599	44.9275
1600	43.5897
1601	48.3245
1602	44.1799
1603	49.4444
1604	50
1605	52.0115
1606	38.8889
1607	46.2366
1608	48.4127
1609	53.2439
1610	47.6191
1611	53.2628
1612	51.1628
1613	49.7268
1614	47.3504
1615	45.7944
1616	36.8984
1617	41.4868
1618	31.6667
1619	28.1798
1620	38.6111
1621	39.083
1622	27.9279
1623	42.517
1624	45.614
1625	46.9697
1626	43.4109
1627	51.8518
1628	45.7143
1629	58.1395
1630	54.717
1631	49.7653
1632	50.3949
1633	42.4883
1634	47.451
1635	45.7143
1636	53.1783
1637	56.4762
1638	50.7726
1639	54.5455
1640	54.4803
1641	55.0523
1642	55.2126
1643	54.321
1644	42.5474
1645	49.3113
1646	43.9003
1647	45.6548
1648	42.0339
1649	41.0216
1650	42.1948
1651	41.0553
1652	38.2682
1653	43.9597
1654	42.1926
1655	54.0707
1656	41.0891
1657	51.2255
1658	40.4762
1659	54.7945
1660	56.6994
1661	55.9322
1662	57.7564
1663	55.2541
1664	58.2222
1665	56.077
1666	60.5505
1667	54.386
1668	58.477
1669	57.6305
1670	54.4996
1671	59.8226
1672	54.6667
1673	58.1028
1674	57.9365
1675	55.675
1676	42.9594
1677	55.3704
1678	44.4444
1679	46.9194
1680	52.6126
1681	45.6372
1682	49.6638
1683	45.5099
1684	47.2789
1685	52.1739
1686	50.7936
1687	47.0588
1688	49.7727
1689	48.8095
1690	50.4551
1691	46.3074
1692	44.898
1693	41.989
1694	40.7351
1695	40.404
1696	48.9177
1697	42.6378
1698	43.3471
1699	41.2766
1700	45.9677
1701	42.3077
1702	40.9053
1703	47.9868
1704	44.3798
1705	42.7673
1706	45.3843
1707	46.6874
1708	44.3262
1709	39.5083
1710	38.4519
1711	29.602
1712	30.2326
1713	38.9657
1714	34.0206
1715	36.9455
1716	36.6822
1717	39.7163
1718	34.0689
1719	37.7495
1720	36.872
1721	36.9952
1722	36.8038
1723	36.7742
1724	34.0741
1725	32.7273
1726	40.3685
1727	41.3057
1728	43.1111
1729	36.9792
1730	31.38
1731	38.3897
1732	38.0875
1733	36.2371
1734	36.1052
1735	35.022
1736	37.5095
1737	41.1144
1738	41.0759
1739	40
1740	41.6498
1741	36.3184
1742	41.5205
1743	32.4324
1744	41.5796
1745	38.5417
1746	44.34
1747	42.5098
1748	42.9126
1749	44.5996
1750	44.9591
1751	41.6553
1752	43.4036
1753	44.0476
1754	43.0839
1755	41.3879
1756	38.806
1757	46.5202
1758	46.7533
1759	48.9247
1760	50.7246
1761	51.9071
1762	50.9804
1763	54.7797
1764	58.8015
1765	56.654
1766	52.3379
1767	54.9587
1768	54.7917
1769	35.2694
1770	37.1755
1771	42.315
1772	39.148
1773	37.4468
1774	43.0667
1775	41.6667
1776	42.7673
1777	36.6013
1778	30.7763
1779	25.7576
1780	41.2234
1781	44.0511
1782	40.5864
1783	40.7233
1784	36.1111
1785	37.2263
1786	40.2381
1787	42.5725
1788	42.6901
1789	40.3884
1790	38.983
1791	40.7407
1792	42.8986
1793	40.9575
1794	43.1009
1795	41.7939
1796	40.1635
1797	42.446
1798	43.8978
1799	44.9173
1800	45.8848
1801	46.8999
1802	36.2745
1803	44.7743
1804	42.3288
1805	43.6782
1806	37.2163
1807	37.4606
1808	35.0044
1809	35.5739
1810	31.3333
1811	37.6114
1812	41.1866
1813	46.1707
1814	41.5301
1815	43.0859
1816	46.0688
1817	40.2174
1818	42.6901
1819	44.4444
1820	45.2261
1821	44.6299
1822	40.07
1823	38.7827
1824	30.9316
1825	31.2169
1826	29.5082
1827	27.5304
1828	29.4872
1829	31.7269
1830	31.0735
1831	30.5433
1832	29.5787
1833	36.5419
1834	38.4933
1835	39.1753
1836	38.6555
1837	38.7025
1838	42.3676
1839	49.8471
1840	47.2291
1841	40.4558
1842	46.1631
1843	43.5185
1844	38.9957
1845	42.2043
1846	38.9957
1847	42.2043
1848	39.2094
1849	40.8854
1850	37.2014
1851	42.6997
1852	46.472
1853	46.1469
1854	46.1031
1855	46.7879
1856	43.2749
1857	41.9298
1858	34.7518
1859	32
1860	37.4283
1861	40.4995
1862	41.5839
1863	42.4408
1864	40.056
1865	39.9167
1866	38.7841
1867	45.0917
1868	45.6522
1869	38.4615
1870	42.4731
1871	39.6957
1872	43.1694
1873	46.1894
1874	36.0134
1875	40.1631
1876	39.5513
1877	41.462
1878	42.1678
1879	45.1817
1880	43.431
1881	41.5192
1882	38.983
1883	27.5862
1884	38.9694
1885	42.5703
1886	36.6962
1887	35.6471
1888	36.8093
1889	36.2832
1890	36.8009
1891	43.2153
1892	34.0741
1893	45.1219
1894	34.3434
1895	41.9142
1896	32.9932
1897	40.1639
1898	34.359
1899	37.6947
1900	29.1667
1901	27.7778
1902	30.3959
1903	36.9509
1904	36.9453
1905	47.2144
1906	48.0519
1907	53.7698
1908	36.9792
1909	50.1119
1910	46.3649
1911	48.3176
1912	41.6667
1913	30.8855
1914	39.6714
1915	37.0946
1916	44.1077
1917	42.7273
1918	48.718
1919	49.3796
1920	48.9247
1921	49.4444
1922	45.8613
1923	47.3971
1924	36.7429
1925	35.0716
1926	42.688
1927	41.2698
1928	48.0916
1929	39.785
1930	41.9048
1931	50.2825
1932	43.0108
1933	47.549
1934	50.2283
1935	46.8687
1936	51.2326
1937	48.4649
1938	49.4152
1939	51.6667
1940	50.4673
1941	56.25
1942	47.4748
1943	49.9513
1944	46.9697
1945	51.087
1946	48.4849
1947	51.4493
1948	52.5641
1949	47.2222
1950	52
1951	54.9645
1952	48.4444
1953	51.4382
1954	46.7533
1955	46.3816
1956	43.5065
1957	47.5
1958	49.4574
1959	44.6701
1960	46.8442
1961	50.6803
1962	37.2549
1963	50.5253
1964	49.7549
1965	42.7673
1966	46.7593
1967	45.8572
1968	42.8463
1969	33.9376
1970	49.0348
1971	41.2556
1972	39.851
1973	38.0313
1974	35.8974
1975	50.5405
1976	48.6965
1977	48.3051
1978	51.4996
1979	54.8803
1980	54.0244
1981	56.1971
1982	52.7386
1983	53.692
1984	50.2825
1985	53.2775
1986	45.4829
1987	49.7835
1988	47.6703
1989	30.8333
1990	34.3643
1991	37.9781
1992	43.3892
1993	33.3333
1994	41.5123
1995	41.2281
1996	40.1434
1997	41.7279
1998	45.4098
1999	42.4871
2000	38.8889
2001	33.3333
2002	46
2003	44.7368
2004	26.8817
2005	52.5578
2006	42.803
2007	31.2883
2008	45.4545
2009	47.2868
2010	47.3815
2011	38.2429
2012	29.9435
2013	36.478
2014	33.7618
2015	44.6921
2016	39.2019
2017	37.6068
2018	42.4145
2019	44.0367
2020	44.1386
2021	40.0619
2022	46.6667
2023	45.2763
2024	43.9626
2025	42.6198
2026	56.9697
2027	62.7763
2028	62.6955
2029	60.1781
2030	61.0256
2031	55.3459
2032	43.2836
2033	50.6685
2034	56.1072
2035	55.4447
2036	37.7778
2037	49.2064
2038	49.4382
2039	42.8749
2040	43.4295
2041	53.6111
2042	60.5896
2043	55.9671
2044	34.0206
2045	32.0261
2046	44.6541
2047	49.0662
2048	46.4361
2049	44.8439
2050	45.1613
2051	44.4444
2052	44.9514
2053	39.9708
2054	41.7976
2055	38.2873
2056	36.9683
2057	41.1703
2058	41.3049
2059	36.5333
2060	40.4896
2061	42.8132
2062	41.9588
2063	41.7085
2064	40.3922
2065	42.5926
2066	39.0903
2067	39.1253
2068	44.0236
2069	46.0784
2070	38.0952
2071	43.0769
2072	37.7604
2073	43.1673
2074	44.879
2075	43.2657
2076	42.6332
2077	41.8342
2078	40.8915
2079	27.0833
2080	38.8078
2081	40.2319
2082	39.2005
2083	40.0438
2084	44.9091
2085	45.6183
2086	42.827
2087	44.0062
2088	43.3842
2089	45.9016
2090	42.5287
2091	42.1245
2092	39.3711
2093	41.5254
2094	44.7565
2095	38.4314
2096	35.9649
2097	42.1652
2098	43.1472
2099	45.7983
2100	43.9081
2101	44.983
2102	47.076
2103	45.6757
2104	40.796
2105	42.6784
2106	30.0885
2107	28.6667
2108	45.005
2109	43.7322
2110	40.2469
2111	49.8761
2112	44.1176
2113	39.7206
2114	31.8352
2115	42.4908
2116	40.1766
2117	46.1427
2118	38.6667
2119	42.5313
2120	46.4853
2121	42.0635
2122	41.4239
2123	43.6782
2124	41.896
2125	39.6667
2126	43.708
2127	40.4643
2128	42.8283
2129	41.2021
2130	39.727
2131	41.9847
2132	40.9297
2133	39.1879
2134	40.2222
2135	44.5434
2136	40.367
2137	38.1627
2138	40.2439
2139	41.3145
2140	43.3333
2141	40.2703
2142	43.7333
2143	38.2979
2144	43.0945
2145	41.7855
2146	41.1111
2147	39.5628
2148	36.5446
2149	39.4952
2150	41.0526
2151	45.9194
2152	43.5424
2153	36.853
2154	28.5714
2155	36.5967
2156	44.0285
2157	43.3962
2158	40.8602
2159	39
2160	43.7943
2161	36.612
2162	44.4599
2163	43.7037
2164	44.3374
2165	38.9116
2166	38.8034
2167	40.9091
2168	44.7958
2169	46.8102
2170	44.3863
2171	42.5347
2172	39.3762
2173	46.0687
2174	46.607
2175	42.8763
2176	44.3374
2177	35.2113
2178	34.6801
2179	45.0189
2180	41.7778
2181	40.8805
2182	44.3299
2183	44.8293
2184	44.1441
2185	37.1171
2186	40.7407
2187	37.2896
2188	43.4866
2189	38.7464
2190	45.1852
2191	41.8239
2192	42.1333
2193	42.1182
2194	40.5738
2195	43.7077
2196	45.187
2197	45.8293
2198	46.3043
2199	45.4159
2200	41.8344
2201	45.0893
2202	45.0899
2203	46.2074
2204	47.079
2205	45.1677
2206	45.1119
2207	47.705
2208	37.7738
2209	45.083
2210	46.0722
2211	48.1256
2212	44.6429
2213	41.423
2214	44.0147
2215	47.7124
2216	36.2069
2217	46.4451
2218	44.7368
2219	44.6808
2220	41.9622
2221	46.0185
2222	45.7895
2223	39.4309
2224	48.0769
2225	50.2554
2226	41.0774
2227	44.8276
2228	51.8642
2229	53.9849
2230	53.9644
2231	48.4424
2232	49.7626
2233	47.2671
2234	42.2043
2235	44.3763
2236	46.0102
2237	48.0481
2238	42.4
2239	47.2603
2240	46.0199
2241	40.1709
2242	43.4227
2243	46.6439
2244	41.25
2245	46.1828
2246	45.8389
2247	45.4042
2248	44.2112
2249	37.2255
2250	38.285
2251	39.075
2252	44.2478
2253	45.4995
2254	48.046
2255	47.7114
2256	44.6602
2257	45.7345
2258	44.7368
2259	44.8592
2260	44.5415
2261	41.2634
2262	43.4218
2263	44.7368
2264	44.5789
2265	44.329
2266	43.475
2267	47.2678
2268	43.93
2269	45.6522
2270	48.8774
2271	43.3333
2272	49.061
2273	48.1482
2274	49.6932
2275	47.032
2276	50.3
2277	43.4921
2278	36.1582
2279	41.5778
2280	39.5833
2281	37.2937
2282	39.7661
2283	38.3503
2284	41.6286
2285	32.8729
2286	42.9333
2287	38.0952
2288	44.8198
2289	30.0766
2290	28.1893
2291	33.9545
2292	35.5355
2293	33.5505
2294	39.4683
2295	33.4815
2296	31.5663
2297	30.359
2298	38.938
2299	34.3137
2300	37.2549
2301	39.0947
2302	36.8421
2303	34.2995
2304	39.0805
2305	35.9155
2306	34.6914
2307	33.9671
2308	41.4894
2309	43.3761
2310	42.4431
2311	36.0544
2312	43.8597
2313	42.2323
2314	40.3141
2315	36.0544
2316	33.0789
2317	43.4109
2318	35.8127
2319	43.3333
2320	48.8975
2321	45.2525
2322	44.2424
2323	43.6293
2324	44.1708
2325	44.9945
2326	44.2847
2327	40.6504
2328	44.1692
2329	41.7544
2330	41.9664
2331	42.7027
2332	41.9498
2333	43.3282
2334	41.0131
2335	35.8586
2336	40.1709
2337	42.4731
2338	38.4615
2339	42.2857
2340	42.0593
2341	46.789
2342	46.3248
2343	46.8927
2344	42.8709
2345	38.6803
2346	42.0962
2347	39.1581
2348	37.5
2349	37.469
2350	39.9077
2351	39.821
2352	42.2705
2353	42.3453
2354	41.2415
2355	40.8076
2356	42.9577
2357	43.8629
2358	43.6493
2359	44.4444
2360	39.4507
2361	36.9637
2362	43.0699
2363	40.7407
2364	43.8431
2365	39.5722
2366	39.1667
2367	42.7969
2368	42.1384
2369	45.8946
2370	46.6568
2371	43.994
2372	49.1029
2373	46.6292
2374	47.6559
2375	49.6628
2376	48.7796
2377	46.382
2378	41.7544
2379	51.0101
2380	46.7354
2381	48.0247
2382	46.8268
2383	50.6156
2384	41.3333
2385	44.7154
2386	50.2994
2387	53.5238
2388	46.9035
2389	50.2787
2390	52.2269
2391	47.1318
2392	46.3569
2393	43.1894
2394	43.9316
2395	44.3073
2396	44.0725
2397	43.1646
2398	40.7159
2399	47.8679
2400	43.0075
2401	33.1096
2402	46.04
2403	43.6407
2404	24.6667
2405	46.4986
2406	46.1251
2407	48.855
2408	48.5095
2409	49.165
2410	46.3115
2411	45.4259
2412	38.0282
2413	25.8189
2414	28.9655
2415	30
2416	32.4841
2417	37.5404
2418	33.3333
2419	33.7165
2420	31.3131
2421	29.1667
2422	37.6543
2423	41.2698
2424	33.8384
2425	31.3559
2426	38.9744
2427	37.1212
2428	33.3333
2429	39.3635
2430	39.0539
2431	41.9831
2432	41.2698
2433	38.752
2434	40.2418
2435	40.4444
2436	36.3752
2437	38.6243
2438	37.4126
2439	37.2549
2440	35.1598
2441	34.3537
2442	40.7915
2443	37.9814
2444	41.1458
2445	39.9691
2446	41.7204
2447	38.5892
2448	32.2222
2449	30.4878
2450	29.3886
2451	40.2299
2452	34.2367
2453	40.8081
2454	34.321
2455	32.6139
2456	35.0746
2457	28.9941
2458	39.4872
2459	41.3121
2460	42.1245
2461	39.0873
2462	37.7593
2463	40.5838
2464	41.5873
2465	40.4255
2466	40.1473
2467	36.8237
2468	43.0952
2469	44.8718
2470	40.8046
2471	37.037
2472	39.4703
2473	36.4261
2474	38.1944
2475	35.443
2476	45.1613
2477	41.7219
2478	34.9398
2479	37.2907
2480	48.5261
2481	48.1622
2482	48.5185
2483	43.6275
2484	41.2096
2485	43.3692
2486	40.2778
2487	31.8182
2488	41.4508
2489	31.3726
2490	32.0388
2491	36.8889
2492	35.0877
2493	39.8693
2494	38.0952
2495	44.9213
2496	45.1977
2497	49.0581
2498	49.0591
2499	47.1745
2500	45.5651
2501	40.5063
2502	46.8346
2503	42.0822
2504	46.395
2505	49.2925
2506	44.936
2507	47.8821
2508	47.7564
2509	43.1727
2510	43.9252
2511	43.1373
2512	37.3016
2513	33.3333
2514	45.4301
2515	45.7462
2516	47.8936
2517	43.2179
2518	41.0256
2519	44.6808
2520	36.2292
2521	43.4426
2522	44.6576
2523	48.1482
2524	33.7232
2525	36.8082
2526	41.1422
2527	39.8406
2528	42.7721
2529	44.4149
2530	42.4055
2531	45.6093
2532	41.7989
2533	49.8761
2534	44.1176
2535	42.6523
2536	45.447
2537	43.3846
2538	41.0661
2539	38.9937
2540	40.4284
2541	46.1353
2542	43.5842
2543	46.3946
2544	46.8031
2545	41.3333
2546	43.3022
2547	46.252
2548	46.1961
2549	33.8889
2550	44.5693
2551	42.5094
2552	42.0195
2553	42.7083
2554	41.7476
2555	42.2886
2556	41.5286
2557	41.9298
2558	45.5088
2559	44.9139
2560	43.4783
2561	41.4319
2562	40.5983
2563	39.3186
2564	43.8597
2565	44.8493
2566	37.3457
2567	46.3591
2568	40
2569	43.8597
2570	47.2767
2571	46.7566
2572	46.4052
2573	41.6667
2574	41.0256
2575	43.8944
2576	44.2387
2577	46.1165
2578	43.3551
2579	42.6443
2580	38.782
2581	43.9635
2582	40.1051
2583	60
2584	57.0201
2585	57.3099
2586	47.1186
2587	48.4459
2588	60.5351
2589	52.1851
2590	45.2381
2591	45.2697
2592	41.3255
2593	39.6694
2594	35.8025
2595	42.1569
2596	40.4598
2597	42.1731
2598	32.0988
2599	41.2568
2600	44.6771
2601	42.7249
2602	41.4319
2603	45.946
2604	47.6191
2605	46.9841
2606	45.7197
2607	39.2708
2608	38.9583
2609	41.5054
2610	39.5944
2611	42.4653
2612	44.4039
2613	42.0712
2614	42.6049
2615	41.4673
2616	36.7816
2617	40.1813
2618	36.9792
2619	38.0833
2620	39.1398
2621	41.2088
2622	41.1985
2623	40.8768
2624	39.287
2625	32.6861
2626	27.451
2627	35.8882
2628	38.6565
2629	37.3709
2630	38.2013
2631	36.2319
2632	38.7375
2633	37.848
2634	42.1053
2635	40.4573
2636	39.821
2637	39.9443
2638	39.2678
2639	43.9124
2640	50.2924
2641	48.3461
2642	42.8736
2643	39.0134
2644	42.6407
2645	42.8485
2646	43.3862
2647	43.6403
2648	44.2748
2649	41.8835
2650	36.9565
2651	35.1682
2652	31.6239
2653	42.3333
2654	45.5581
2655	44.3081
2656	41.8121
2657	45.241
2658	41.4239
2659	37.3583
2660	36.8927
2661	36.7244
2662	34.7588
2663	38.0702
2664	31.2164
2665	41.5133
2666	34.1026
2667	37.4252
2668	34.5455
2669	37.0647
2670	31.9202
2671	36.7454
2672	38.5487
2673	33.4815
2674	44.894
2675	45.4545
2676	45.098
2677	38.6364
2678	44.1333
2679	46.638
2680	46.0215
2681	42.5999
2682	37.5201
2683	37.9658
2684	41.0053
2685	42.136
2686	45.4545
2687	45.1051
2688	45.1255
2689	43.4421
2690	42.0849
2691	43.4641
2692	42.9759
2693	40.9396
2694	43.5275
2695	41.8079
2696	40.1973
2697	44.6667
2698	44.6106
2699	34.87
2700	36.6667
2701	43.9502
2702	44.9123
2703	39.8835
2704	41.0819
2705	42.9864
2706	38.4088
2707	33.3333
2708	37.5722
2709	39.7959
2710	38.5862
2711	42.3101
2712	38.2716
2713	42.944
2714	43.168
2715	39.6947
2716	36.7188
2717	37.4582
2718	36.2211
2719	45.4242
2720	44.0725
2721	42.9422
2722	46.968
2723	43.1627
2724	46.7023
2725	44.5937
2726	36.7284
2727	39.2857
2728	43.8597
2729	40.2344
2730	42.7983
2731	41.4266
2732	42.7161
2733	40.5797
2734	39.785
2735	36.6319
2736	42.7661
2737	36.2007
2738	41.2745
2739	42.1652
2740	37.6812
2741	39.5897
2742	40.0458
2743	42.5725
2744	44.334
2745	44.943
2746	40.9524
2747	43.9682
2748	43.8597
2749	36.9952
2750	42.1941
2751	42.3629
2752	45.1874
2753	41.6844
2754	34.2657
2755	42.3695
2756	38.938
2757	38.7451
2758	41.82
2759	40.8602
2760	42.1875
2761	36.3014
2762	37.8788
2763	38.8103
2764	41.6667
2765	41.7681
2766	37.931
2767	35.4497
2768	35.8491
2769	42.3958
2770	40.4271
2771	36.63
2772	39.0416
2773	41.3655
2774	40
2775	37.883
2776	38.313
2777	39.2614
2778	38.7275
2779	36.3537
2780	36.4544
2781	40.2062
2782	34.3137
2783	33.8272
2784	40.0466
2785	41.5975
2786	37.8788
2787	38.1573
2788	42.4731
2789	38.4615
2790	46.0199
2791	40.1709
2792	43.4866
2793	25.5556
2794	39.5973
2795	40.9295
2796	43.8053
2797	42.2149
2798	40.6692
2799	35.2442
2800	39.1176
2801	42.471
2802	39.5556
2803	46.166
2804	44.2681
2805	47.2103
2806	41.1552
2807	43.105
2808	41.4682
2809	43.4783
2810	43.295
2811	40.6289
2812	45.7327
2813	48.4346
2814	49.6416
2815	49.7175
2816	36.1538
2817	46.7687
2818	44.9318
2819	45.1477
2820	35.5556
2821	34.997
2822	38.9599
2823	46.6667
2824	40.9262
2825	43.1655
2826	42.4983
2827	42.4162
2828	40.1961
2829	40.3876
2830	35.8491
2831	45.1219
2832	32.5069
2833	33.7963
2834	30.6233
2835	47.5387
2836	45.661
2837	48.099
2838	41.1658
2839	39.2857
2840	47.561
2841	44.3389
2842	40.1258
2843	44.7489
2844	42.2587
2845	40.942
2846	41.1985
2847	49.8471
2848	40.4861
2849	42.3221
2850	42.9282
2851	35.2941
2852	38.4615
2853	42.4731
2854	38.4615
2855	42.4731
2856	39.9254
2857	42.6206
2858	40.8984
2859	35.206
2860	36.6667
2861	40.942
2862	39.2936
2863	40.1732
2864	45.6209
2865	42.1189
2866	42.5255
2867	39.5738
2868	42.7822
2869	42.763
2870	43.2381
2871	41.1956
2872	42.1384
2873	45.0814
2874	38.5684
2875	42.4731
2876	47.9452
2877	48.3484
2878	42.4
2879	41.7182
2880	43.3561
2881	44.7507
2882	38.5246
2883	43.7276
2884	45.6081
2885	45.8002
2886	47.1545
2887	40.4762
2888	36.7816
2889	36.1789
2890	38.9957
2891	42.7673
2892	44.3779
2893	43.4944
2894	43.8375
2895	42.9412
2896	46.4744
2897	41.8605
2898	41.3879
2899	41.6241
2900	40.2863
2901	42.921
2902	40.0447
2903	41.2913
2904	39.866
2905	39.0873
2906	35.9184
2907	42.4731
2908	38.4615
2909	31.016
2910	38.4787
2911	40.4762
2912	41.7277
2913	42.2917
2914	42.0386
2915	41.4749
2916	41.8853
2917	39.4558
2918	43.9862
2919	44.7188
2920	43.2708
2921	44.6219
2922	42.5313
2923	40.6838
2924	42.757
2925	45.0199
2926	37.4677
2927	42.8694
2928	38.9937
2929	40.404
2930	44.0678
2931	38.7117
2932	39.0324
2933	38.4242
2934	39.1613
2935	39.7436
2936	33.4563
2937	32.0789
2938	33.7574
2939	31.2608
2940	27.7184
2941	40.3101
2942	27.0115
2943	33.8555
2944	33.5796
2945	32.6511
2946	34.2246
2947	30.0623
2948	29.3226
2949	31.5755
2950	40.625
2951	41.0526
2952	44.5946
2953	44.7972
2954	40.2116
2955	35.7664
2956	41.9048
2957	36.8116
2958	40
2959	45.2229
2960	41.342
2961	45.614
2962	41.8354
2963	45.5113
2964	38.5965
2965	42.6784
2966	45.3837
2967	49.3215
2968	45.8638
2969	41.3479
2970	45.9194
2971	41.8605
2972	39.6667
2973	40.0784
2974	45.5556
2975	44.8017
2976	33.3333
2977	39.8551
2978	42.5121
2979	43.7215
2980	36.1111
2981	45.5964
2982	50.6313
2983	46.1676
2984	49.4048
2985	48.8372
2986	48.9474
2987	40.2778
2988	48.7805
2989	50.527
2990	49.6144
2991	42.6752
2992	47.013
2993	46.2766
2994	51.9713
2995	50.1603
2996	49.3412
2997	48.7145
2998	46.8912
2999	47.9319
3000	47.2222
3001	46.8429
3002	44.157
3003	44.1482
3004	40.9204
3005	42.3457
3006	45.1156
3007	42.7702
3008	47.0852
3009	44.0564
3010	35.2564
3011	44.9206
3012	44.0354
3013	43.0631
3014	40.7407
3015	38.5684
3016	42.4731
3017	42.6263
3018	40.3153
3019	44.5617
3020	42.9224
3021	41.1532
3022	36.3636
3023	43.9898
3024	47.5578
3025	42.4561
3026	43.3692
3027	41.3432
3028	41.6832
3029	42.607
3030	40.6593
3031	39.3116
3032	42.6101
3033	42.3567
3034	40.857
3035	32.4042
3036	32.3503
3037	36.1446
3038	36.7498
3039	35.0649
3040	32.6742
3041	36.7853
3042	37.7479
3043	47.0418
3044	45.3972
3045	41.8965
3046	43.6893
3047	41.9566
3048	45.7711
3049	46.5378
3050	48.4496
3051	46.9376
3052	45.0667
3053	47.0418
3054	40.8867
3055	36.3002
3056	37.8277
3057	31.4286
3058	34.3972
3059	45.792
3060	43.9165
3061	42.8882
3062	38.3459
3063	40.9524
3064	43.1957
3065	36.859
3066	45.8479
3067	42.0712
3068	41.321
3069	42.324
3070	44.9495
3071	39.3035
3072	27.1318
3073	48.5839
3074	36.3296
3075	48.2843
3076	47.8431
3077	43.7799
3078	46.748
3079	43.9946
3080	44.5392
3081	47.6282
3082	46.5455
3083	38.8889
3084	42.8019
3085	47.1204
3086	46.8376
3087	47.3164
3088	47.3214
3089	49.4768
3090	50.929
3091	41.5493
3092	47.1429
3093	50.1629
3094	48.6708
3095	48.9362
3096	41.3242
3097	39.039
3098	41.3131
3099	28.3333
3100	39.1753
3101	40.6526
3102	41.9426
3103	39.1534
3104	38.4615
3105	36.6228
3106	41.1483
3107	40.8092
3108	39.5434
3109	34.9765
3110	38.5321
3111	40.7725
3112	34.7826
3113	39.8551
3114	35.6284
3115	35.5735
3116	37.4205
3117	32.0165
3118	32.6944
3119	36.2262
3120	44.8198
3121	38.0952
3122	42.9333
3123	42.0904
3124	47.197
3125	44.2379
3126	43.0456
3127	39.8652
3128	44.3316
3129	41.0868
3130	45.941
3131	44.9838
3132	44.3694
3133	45.554
3134	37.4074
3135	41.0256
3136	44.1417
3137	43.8069
3138	40.6728
3139	41.5663
3140	39.9359
3141	41.6667
3142	44.6214
3143	41.0866
3144	43.1373
3145	39.1892
3146	37.5
3147	37.8109
3148	38.4977
3149	44.6165
3150	45.1502
3151	37.4644
3152	34.9442
3153	40.8805
3154	37.0892
3155	41.129
3156	42.1196
3157	46.4626
3158	45.1754
3159	43.0855
3160	38.1271
3161	43.4698
3162	44.7417
3163	44.0917
3164	45.6476
3165	45.0406
3166	47.2747
3167	48.0984
3168	46.5827
3169	43.099
3170	40.0673
3171	43.0147
3172	46.0665
3173	41.7323
3174	45.098
3175	45.8333
3176	46.0731
3177	42.6598
3178	39.7321
3179	39.3939
3180	40.1198
3181	42.6882
3182	25.9259
3183	37.5769
3184	43.8918
3185	36.8794
3186	47.2222
3187	44.1365
3188	41.7085
3189	42.8715
3190	46.7433
3191	43.8095
3192	41.6342
3193	42.6513
3194	39.6226
3195	35.5191
3196	39.2055
3197	40.7173
3198	45.2161
3199	49.8471
3200	38.3987
3201	38.1356
3202	28.5714
3203	46.5136
3204	43.3925
3205	38.0165
3206	40.958
3207	40.7834
3208	41.8782
3209	45.7396
3210	43.2848
3211	42.623
3212	43.7229
3213	43.6847
3214	39.9015
3215	44.023
3216	44.6357
3217	45.7737
3218	43.7159
3219	44.6999
3220	48.1159
3221	56.3725
3222	48.8275
3223	48.9112
3224	47.8205
3225	44.0252
3226	46.7784
3227	44.9031
3228	44.1111
3229	44.0957
3230	31.6804
3231	44.0546
3232	45.446
3233	45.607
3234	41.8333
3235	42.0875
3236	41.4634
3237	38.0342
3238	29.5082
3239	38.8571
3240	38.9134
3241	38.5135
3242	43.3471
3243	35.7724
3244	40.8432
3245	40.1003
3246	28.839
3247	33.4475
3248	33.3333
3249	41.573
3250	44.8062
3251	42.6784
3252	41.9118
3253	41.1765
3254	39.0151
3255	39.0761
3256	45.7757
3257	44.5045
3258	40.1606
3259	48.3671
3260	46.3224
3261	46.3312
3262	47.3282
3263	42.7918
3264	35.7639
3265	39.548
3266	36.4522
3267	35.5792
3268	40.0612
3269	41.1255
3270	44.4444
3271	42.5505
3272	41.573
3273	44.0374
3274	42.5725
3275	42.5731
3276	42.2383
3277	44.7312
3278	44.2244
3279	44.5545
3280	46.6516
3281	44.1794
3282	40.688
3283	40.7783
3284	35.5556
3285	34.0796
3286	40.4423
3287	43.9024
3288	45.3125
3289	44.4444
3290	44.6483
3291	41.7424
3292	45.9963
3293	40.9619
3294	36.9048
3295	38.2682
3296	35.0515
3297	35.2041
3298	38.4464
3299	39.7832
3300	40.3628
3301	33.7203
3302	45.942
3303	47.0356
3304	46.5753
3305	45.0429
3306	48.7085
3307	47.931
3308	42.6997
3309	44.3411
3310	42.1469
3311	41.3174
3312	43.2624
3313	42.9167
3314	43.0493
3315	44.1718
3316	41.9306
3317	45.4058
3318	47.4667
3319	41.1565
3320	45.5621
3321	41.6667
3322	44.9032
3323	46.9136
3324	41.4141
3325	48.8372
3326	40.1709
3327	36.612
3328	33.1531
3329	30.163
3330	28.1427
3331	27.3446
3332	27.2394
3333	28.3582
3334	28.2998
3335	33.2222
3336	34.5725
3337	32.3625
3338	39.4444
3339	38.8462
3340	38.3816
3341	39.632
3342	39.314
3343	43.7267
3344	45.2261
3345	40.1058
3346	44.9326
3347	46.5054
3348	46.3297
3349	47.7254
3350	40.2564
3351	45.9556
3352	47.2222
3353	34.8837
3354	43.2381
3355	47.0356
3356	45.9215
3357	42.303
3358	46.9602
3359	47.0687
3360	43.1373
3361	41.9868
3362	38.9583
3363	45.3058
3364	43.7879
3365	44.3073
3366	41.5842
3367	44.8871
3368	41.5278
3369	41.6244
3370	39.7661
3371	39.0285
3372	47.343
3373	40.4255
3374	38.0638
3375	40.255
3376	44.4689
3377	43.0065
3378	43.2157
3379	43.9766
3380	41.2463
3381	40.4097
3382	43.5284
3383	44.9275
3384	45.1078
3385	42.1717
3386	40.8991
3387	39.5833
3388	43.949
3389	42.4871
3390	40.5093
3391	43.3139
3392	34.1146
3393	42.8328
3394	39.0572
3395	39.4895
3396	43.3303
3397	40.0243
3398	42.037
3399	37.6812
3400	42.7791
3401	42.4242
3402	45.6225
3403	46.2213
3404	46.1667
3405	40.3846
3406	45.6944
3407	33.913
3408	37.8489
3409	44.0129
3410	45.3049
3411	42.7123
3412	30.303
3413	27.7778
3414	30.8642
3415	34.4828
3416	40.0818
3417	43.956
3418	40.0517
3419	37.5
3420	32.3181
3421	38.4615
3422	36.3002
3423	41.7778
3424	40.8832
3425	34.66
3426	40.1191
3427	40.5797
3428	43.6451
3429	41.2441
3430	34.8971
3431	40.7035
3432	43.4188
3433	40.9594
3434	39.1061
3435	43.4028
3436	41.0569
3437	40.3814
3438	42.915
3439	44.9984
3440	40.0901
3441	47.3292
3442	42.5108
3443	42.1212
3444	42.7083
3445	41.5123
3446	40.5769
3447	34.0425
3448	37.4603
3449	36.8268
3450	34.0136
3451	40.3732
3452	44
3453	46.164
3454	46.8608
3455	44.6429
3456	42.2
3457	44.7748
3458	42.9932
3459	38.172
3460	47.4249
3461	40.9639
3462	49.8471
3463	37.9358
3464	38.6487
3465	40.2585
3466	38.1443
3467	44.4184
3468	38.4899
3469	35.1816
3470	38.9807
3471	40.015
3472	38.7406
3473	39.49
3474	42.4169
3475	42.2304
3476	40.6798
3477	44.7394
3478	34.7942
3479	42.2647
3480	42.0078
3481	42.1995
3482	40.9586
3483	42.1268
3484	41.6064
3485	44.8333
3486	41.9094
3487	40.4762
3488	43.8737
3489	42.2553
3490	42.7973
3491	42.8986
3492	41.6947
3493	44.8718
3494	56.2092
3495	54.5648
3496	57.1895
3497	50.4598
3498	56.447
3499	54.6926
3500	41.2121
3501	52.3256
3502	43.4921
3503	44.8889
3504	45.6192
3505	42.5532
3506	35.6234
3507	45.6332
3508	39.2739
3509	45.0237
3510	41.9808
3511	47.9167
3512	46.4938
3513	35.8696
3514	45.5238
3515	42.5313
3516	41.0405
3517	40.6082
3518	44.196
3519	43.3962
3520	39.548
3521	45.679
3522	47.5882
3523	43.128
3524	48.2201
3525	45.7516
3526	49.8471
3527	42.6049
3528	46.0318
3529	45.8678
3530	43.8095
3531	47.3333
3532	46.9534
3533	46.2897
3534	41.9847
3535	41.1178
3536	40.6003
3537	37.7193
3538	43.7879
3539	42.8781
3540	42.4876
3541	40.3509
3542	37.0166
3543	32.5397
3544	45.1938
3545	40.4712
3546	43.1138
3547	43.6879
3548	47.8395
3549	42.7596
3550	42.3211
3551	41.7989
3552	42.5313
3553	33.547
3554	41.3978
3555	43.306
3556	39.966
3557	41.554
3558	30.4462
3559	38.6752
3560	42.2043
3561	41.6667
3562	42.2591
3563	41.1397
3564	43.4886
3565	43.869
3566	46.9666
3567	44.9735
3568	46.5609
3569	47.1655
3570	45.1082
3571	39.413
3572	42.2043
3573	38.6752
3574	42.4
3575	48.3484
3576	45.7062
3577	37.2255
3578	34.1794
3579	34.6442
3580	41.453
3581	47.4276
3582	43.0976
3583	47.9532
3584	39.3035
3585	39.7436
3586	47.6386
3587	42.3645
3588	43.8858
3589	44.6429
3590	46.0946
3591	46.7961
3592	44.8172
3593	44.9495
3594	37.3554
3595	38.1041
3596	38.5714
3597	38.9558
3598	41.1498
3599	43.4667
3600	45.4927
3601	41.9453
3602	43.2268
3603	44.5394
3604	41.3655
3605	44.5908
3606	41.5266
3607	41.7514
3608	42.0412
3609	39.2857
3610	31.2925
3611	41.6804
3612	45.0859
3613	45.395
3614	42.229
3615	41.733
3616	41.3842
3617	43.3996
3618	40.7557
3619	43.3761
3620	41.2265
3621	42.1235
3622	41.4611
3623	44.8776
3624	46.2081
3625	42.5743
3626	36.7367
3627	36.4286
3628	44.6009
3629	39.1003
3630	45.6244
3631	46.3725
3632	46.0833
3633	45.4277
3634	43.6508
3635	43.282
3636	43.3908
3637	41.519
3638	42.2101
3639	44.3299
3640	47.7011
3641	43.2704
3642	39.8809
3643	42.8305
3644	40.8889
3645	40.1473
3646	37.5309
3647	38.5494
3648	45.946
3649	42.2222
3650	46.4607
3651	45.3854
3652	41.8982
3653	47.7175
3654	43.9801
3655	38.4314
3656	41.7284
3657	37.9902
3658	38.4615
3659	37.2255
3660	49.053
3661	50.1813
3662	47.1698
3663	33.3333
3664	45.0758
3665	47.4919
3666	47.7669
3667	42.1456
3668	45.3571
3669	40.7783
3670	46.5397
3671	43.9446
3672	41.2088
3673	41.1687
3674	46.9905
3675	39.8404
3676	43.0939
3677	42.623
3678	42.4071
3679	46.2121
3680	42.5313
3681	44.4444
3682	39.8268
3683	43.3263
3684	45.1943
3685	44.0565
3686	43.9355
3687	45.7312
3688	41.7532
3689	43.5151
3690	42.7873
3691	45.1327
3692	36.7891
3693	44.7851
3694	46.3964
3695	46.4439
3696	46.6776
3697	47.6923
3698	45.8153
3699	45.826
3700	46.0822
3701	41.3517
3702	42.3511
3703	42.4859
3704	39.5722
3705	45.1537
3706	44.3545
3707	39.7727
3708	39.6825
3709	40.113
3710	42.3629
3711	40.2582
3712	42.752
3713	45.2406
3714	41.4097
3715	46.0267
3716	41.9048
3717	39.2593
3718	50.4009
3719	47.451
3720	46.1043
3721	44.9573
3722	44.0476
3723	47.6191
3724	47.983
3725	42.5397
3726	47.8261
3727	45.1291
3728	46.6667
3729	47.7318
3730	41.5525
3731	46.5255
3732	42.2658
3733	38.2564
3734	41.5663
3735	37.7101
3736	43.557
3737	44.5055
3738	40.293
3739	43.3333
3740	38.5593
3741	43.7159
3742	45.8937
3743	46.8895
3744	44.3038
3745	41.8976
3746	37.8066
3747	43.025
3748	43.7259
3749	44.6541
3750	40.6953
3751	46.5466
3752	43.7287
3753	38.0645
3754	45.0465
3755	46.0318
3756	48.0547
3757	44.4444
3758	41.4493
3759	49.8471
3760	45.1036
3761	47.093
3762	41.3735
3763	47.3118
3764	43.2198
3765	38.0342
3766	42.5287
3767	38.2682
3768	40.1051
3769	38.2246
3770	39.1111
3771	43.007
3772	40.0538
3773	43.7811
3774	41.6092
3775	39.8296
3776	47.5641
3777	41.746
3778	42.8571
3779	44.7531
3780	46.9967
3781	44.5098
3782	46.6797
3783	42.9825
3784	47.6971
3785	39.1304
3786	39.848
3787	41.0681
3788	44.8674
3789	37.8264
3790	41.64
3791	47.9592
3792	38.2643
3793	47.8223
3794	47.8938
3795	44.8485
3796	47.1264
3797	44.4151
3798	45.9731
3799	44.6808
3800	39.845
3801	41.9628
3802	45.2632
3803	43.1172
3804	47.3913
3805	48.2026
3806	49.1188
3807	45.2899
3808	45.993
3809	48.3761
3810	48.8938
3811	50.8547
3812	46.4052
3813	48.0368
3814	40.9988
3815	39.4309
3816	50.6823
3817	49.4505
3818	38.3648
3819	49.8551
3820	44.4444
3821	43.7229
3822	36.6319
3823	44.2708
3824	54.2793
3825	45.3757
3826	35.4167
3827	44.0129
3828	34.359
3829	31.9224
3830	51.7949
3831	50.8755
3832	49.7664
3833	47.1142
3834	39.0582
3835	33.2749
3836	46.4161
3837	44.3548
3838	44.6286
3839	47.9888
3840	43.6957
3841	45.3929
3842	44.3417
3843	42.3695
3844	39.5062
3845	28.2051
3846	47.2949
3847	38.4181
3848	28.5714
3849	44.1198
3850	46.6804
3851	38.8128
3852	41.6667
3853	39.0071
3854	54.3052
3855	61.8619
3856	58.1633
3857	57.5758
3858	34.7458
3859	49.9371
3860	50.5376
3861	52.1151
3862	41.9223
3863	38.8091
3864	36.2477
3865	30.5195
3866	33.4898
3867	51.282
3868	45.9293
3869	50.8197
3870	57.2679
3871	50.9121
3872	47.7478
3873	32.5
3874	29.4355
3875	28.8462
3876	57.6389
3877	59.622
3878	56.869
3879	61.987
3880	65.5527
3881	59.6491
3882	57.8526
3883	59.5025
3884	58.4127
3885	58.4022
3886	57.9936
3887	57.5472
3888	57
3889	60.8843
3890	60.4938
3891	61.9403
3892	55.4779
3893	62.5
3894	53.9611
3895	48.4849
3896	31.9298
3897	35.9596
3898	31.8376
3899	37.3737
3900	33.3333
3901	35.3659
3902	35.0282
3903	35.7616
3904	33.046
3905	38.6064
3906	35.7576
3907	37.2439
3908	34.7222
3909	33.5484
3910	27.6543
3911	26.5583
3912	39.3939
3913	34.8432
3914	38.6905
3915	49.635
3916	56.2809
3917	62.8534
3918	62.1493
3919	67.0859
3920	35.7341
3921	33.8542
3922	57.7236
3923	59.1667
3924	63.7143
3925	57.8089
3926	61.0514
3927	61.5385
3928	50.6744
3929	55.4455
3930	54.3651
3931	38.7846
3932	38.3648
3933	36.4173
3934	34.3972
3935	43.8721
3936	28.972
3937	34.466
3938	46.875
3939	46.4873
3940	47.5086
3941	47.5368
3942	44.9247
3943	46.7225
3944	42.8913
3945	36.9565
3946	45.8207
3947	49.2537
3948	37.2255
3949	48.3333
3950	37.5
3951	47.0046
3952	49.8471
3953	48.1482
3954	38.7387
3955	45.9432
3956	45.2912
3957	40.8521
3958	45.7876
3959	40.7216
3960	36.3184
3961	46.7153
3962	47.6537
3963	47.112
3964	43.6287
3965	44.2029
3966	43.0528
3967	42.3664
3968	41.8478
3969	44.8485
3970	42.6101
3971	44.9057
3972	44.0404
3973	40.625
3974	42.41
3975	42.037
3976	38.2166
3977	38.0471
3978	40.3292
3979	41.1985
3980	39.899
3981	42.471
3982	42.2594
3983	40.9231
3984	44.1521
3985	42.9257
3986	44.3678
3987	45.3619
3988	40.1051
3989	43.8379
3990	43.9885
3991	41.7391
3992	44.953
3993	47.0588
3994	45.4068
3995	44.4941
3996	48.731
3997	46.8806
3998	47.678
3999	36.6412
4000	44.9234
4001	42.8763
4002	39.2473
4003	47.4926
4004	47.8889
4005	43.1779
4006	44.5998
4007	43.5543
4008	45.1654
4009	43.3862
4010	46.0538
4011	46.3004
4012	43.7205
4013	44.9612
4014	44.0844
4015	45.7759
4016	43.6842
4017	40.3764
4018	41.7244
4019	46.7331
4020	46.496
4021	44.603
4022	47.4206
4023	40.7609
4024	45.5307
4025	43.428
4026	45.4054
4027	41.7062
4028	39.2093
4029	36.3636
4030	39.104
4031	39.4487
4032	37.419
4033	43.4744
4034	45.0344
4035	45.1058
4036	40.2564
4037	41.4141
4038	40.8333
4039	41.4833
4040	43.281
4041	41.1215
4042	42.3884
4043	46.594
4044	44.714
4045	39.6433
4046	35.1931
4047	42.2043
4048	38.4615
4049	37.8995
4050	42
4051	34.3137
4052	43.7037
4053	43.8202
4054	42.5
4055	40.2439
4056	44.2743
4057	45.6542
4058	46.2185
4059	39.0805
4060	36.7316
4061	41.9456
4062	42.6209
4063	40.8805
4064	40.6209
4065	42.5031
4066	42.6382
4067	41.0058
4068	41.0482
4069	37.4459
4070	39.8225
4071	41.6081
4072	41.585
4073	40.9009
4074	36.9231
4075	34.6939
4076	33.8272
4077	40.2299
4078	40.6667
4079	43.1753
4080	45.1389
4081	44.0763
4082	44.4694
4083	41.4201
4084	41.7284
4085	45.3216
4086	46.6527
4087	33.3333
4088	37.8897
4089	35.6436
4090	27.6486
4091	34.5771
4092	29.5582
4093	27.5362
4094	36.8421
4095	37.3849
4096	37.0496
4097	38.1482
4098	36.7407
4099	36.4597
4100	36.9599
4101	42.2043
4102	38.6752
4103	44.7013
4104	45.5505
4105	42.5783
4106	44.1341
4107	45.5013
4108	39.9543
4109	45.6681
4110	36.4087
4111	35.3865
4112	32.0158
4113	26.1649
4114	31.6239
4115	36.9048
4116	37.7193
4117	30.0366
4118	27.957
4119	35.5769
4120	30.0388
4121	33.3333
4122	29.1667
4123	31.7708
4124	27.5463
4125	35.8491
4126	35.4776
4127	31.339
4128	31.6069
4129	32.8042
4130	31.576
4131	47.2162
4132	43.6782
4133	43.3036
4134	37.9781
4135	39.0947
4136	38.4615
4137	37.1069
4138	38.4921
4139	42.6357
4140	44.8357
4141	43.5123
4142	41.8967
4143	41.129
4144	45.9513
4145	43.6615
4146	40
4147	41.3978
4148	41.5238
4149	44.0233
4150	39
4151	45.6818
4152	41.9355
4153	30.6878
4154	45.0451
4155	42.6049
4156	42.5566
4157	39.9267
4158	44.1176
4159	49.8761
4160	41.1674
4161	31.2821
4162	33.8775
4163	29.4478
4164	40.4938
4165	38.5451
4166	41.3265
4167	42.735
4168	38.4849
4169	38.3333
4170	35.1852
4171	37.4016
4172	34.3972
4173	34.2105
4174	49.9171
4175	37.6238
4176	40.7407
4177	42.2043
4178	41.3297
4179	35.9116
4180	40.5405
4181	39.5604
4182	36.5217
4183	44.0716
4184	35.5932
4185	39.886
4186	41.0405
4187	44.0427
4188	43.0592
4189	42.1622
4190	40.2299
4191	43.7998
4192	42.7303
4193	41.3413
4194	39.7163
4195	43.0213
4196	29.2929
4197	38.0952
4198	42.1348
4199	36.3636
4200	40.1282
4201	41.9003
4202	43.4948
4203	34.6278
4204	44.7154
4205	41.9298
4206	42.3989
4207	42.2696
4208	44.2623
4209	37.7333
4210	42.8428
4211	43.1624
4212	45.0617
4213	43.2367
4214	47.3684
4215	42.7918
4216	45.641
4217	43.0031
4218	45.9547
4219	39.8296
4220	45.6906
4221	41.7355
4222	41.9643
4223	41.5873
4224	44.2343
4225	43.377
4226	39.4068
4227	36.0825
4228	47.9452
4229	38.0342
4230	41.5301
4231	37.8151
4232	38.8669
4233	34.3387
4234	40.7895
4235	42.8141
4236	41.9128
4237	40.7979
4238	43.949
4239	42.6426
4240	43.7648
4241	43.1227
4242	43.0065
4243	42.3048
4244	42.5439
4245	46.1676
4246	43.6227
4247	43.8935
4248	45.005
4249	42.431
4250	41.2785
4251	42.5313
4252	44.5665
4253	42.7146
4254	45.1587
4255	37.1351
4256	38.0081
4257	34.5928
4258	38.7352
4259	38.5704
4260	34.6847
4261	42.8571
4262	39.8268
4263	40.5594
4264	47.8518
4265	44.9333
4266	44.6667
4267	40.9972
4268	38.5684
4269	41.9355
4270	38.2682
4271	33.3333
4272	38.8158
4273	24.2424
4274	39.375
4275	43.9696
4276	44.8
4277	34.965
4278	34.7305
4279	45.1219
4280	43.4545
4281	36.965
4282	38.2667
4283	37.037
4284	38.8095
4285	45.9993
4286	43.8713
4287	35.5967
4288	33.8739
4289	32.6667
4290	34.9727
4291	39.0328
4292	42.5313
4293	44.0936
4294	45.5744
4295	46.1318
4296	46.0829
4297	47.3389
4298	45.0923
4299	46.2366
4300	41.6393
4301	47.1898
4302	44.0046
4303	39.4118
4304	36.8159
4305	44.7701
4306	42.9907
4307	40.8377
4308	35.7923
4309	41.866
4310	43.4685
4311	40.4504
4312	43.3416
4313	49.0741
4314	45.946
4315	49.6403
4316	51.051
4317	44.5736
4318	53.6797
4319	51.8152
4320	47.8964
4321	31.4414
4322	54.3071
4323	50
4324	55.2602
4325	58.3333
4326	53.9007
4327	59.3912
4328	53.3981
4329	54.3269
4330	57.2139
4331	52.2222
4332	57.7428
4333	55.5291
4334	56.5749
4335	56.2893
4336	54.321
4337	54.386
4338	58.9569
4339	53.6191
4340	49.1842
4341	54.8878
4342	50.573
4343	30.5556
4344	32.2917
4345	51.9802
4346	45.1537
4347	51.7763
4348	44.8038
4349	40.135
4350	55.1772
4351	55.4084
4352	56.4655
4353	57.2339
4354	48.8889
4355	58.8235
4356	56
4357	55.5556
4358	53.9945
4359	53.479
4360	43.2724
4361	34.8008
4362	38.2979
4363	42.9952
4364	40.7674
4365	39.9646
4366	38.6412
4367	41.8182
4368	41.1028
4369	42.5926
4370	40.4891
4371	41.6303
4372	36.5986
4373	39.0151
4374	37.3206
4375	39.7028
4376	47.7856
4377	37.5
4378	40.287
4379	24.0741
4380	45.5111
4381	42.0361
4382	43.2217
4383	43.4716
4384	47.56
4385	46.8801
4386	48.1696
4387	39.5
4388	46.7105
4389	47.8788
4390	44.2786
4391	44.1606
4392	41.8605
4393	40.6751
4394	47.377
4395	44.7712
4396	43.8597
4397	43.9699
4398	45.156
4399	41.221
4400	40.0517
4401	42.4731
4402	38.5684
4403	42.4731
4404	38.4615
4405	42.6606
4406	34.5361
4407	35.8522
4408	36.967
4409	35.5955
4410	35.4239
4411	34.0476
4412	39.8685
4413	38.9151
4414	36.6667
4415	36.1351
4416	38.8889
4417	41.4729
4418	40.9364
4419	42.0139
4420	42.6172
4421	41.5686
4422	42.5829
4423	44.6903
4424	42.4136
4425	42.5287
4426	38.2682
4427	36.6319
4428	46.1538
4429	46.7236
4430	46.6916
4431	40.1051
4432	39.3714
4433	43.8597
4434	42.2587
4435	48.1061
4436	40.8382
4437	44.6446
4438	42.3913
4439	40.0238
4440	32.2222
4441	40.4339
4442	38.2403
4443	42.5743
4444	39.5493
4445	40.9417
4446	39.5257
4447	24.8227
4448	40.6572
4449	42.9237
4450	42.6724
4451	42.2853
4452	44.2214
4453	40.357
4454	36.2245
4455	39.9236
4456	42.5313
4457	43.4288
4458	42.6644
4459	42.4403
4460	44.4444
4461	44.316
4462	38.9957
4463	42.2043
4464	38.2979
4465	35.5967
4466	41.6889
4467	39.8374
4468	39.7397
4469	39.3333
4470	40.625
4471	42.2222
4472	38.9535
4473	41.4141
4474	39.73
4475	43.9739
4476	43.8746
4477	47.2062
4478	38.8889
4479	37.6068
4480	35.1351
4481	39.6796
4482	39.7784
4483	43.1373
4484	40.5006
4485	39.8625
4486	38.8889
4487	36.7232
4488	44.8333
4489	42.029
4490	28.6667
4491	31.4257
4492	33.8983
4493	43.3575
4494	40.2469
4495	41.8026
4496	42.7928
4497	35.1515
4498	43.2602
4499	39.9485
4500	45.1156
4501	48.6936
4502	40.7407
4503	43.8679
4504	46.252
4505	46.3479
4506	41.1905
4507	46.5649
4508	41.3105
4509	44.9541
4510	43.9331
4511	44.7619
4512	48.7118
4513	42.416
4514	41.704
4515	41.7881
4516	49.8471
4517	38.5659
4518	43.8741
4519	46.868
4520	43.7398
4521	46.3255
4522	44.566
4523	46.4223
4524	42.7741
4525	41.4357
4526	43.0108
4527	46.6829
4528	43.5786
4529	43.3333
4530	45.9082
4531	40.7407
4532	41.9501
4533	43.4515
4534	40.566
4535	48.9431
4536	47.7366
4537	43.3071
4538	41.9643
4539	45.5892
4540	44.9782
4541	43.0206
4542	37.3134
4543	41.6965
4544	43.6396
4545	42.4242
4546	43.4679
4547	45.5654
4548	41.6667
4549	46.5851
4550	30
4551	44.6154
4552	38.9671
4553	42.5076
4554	43.2343
4555	45.3125
4556	46.9868
4557	37.9408
4558	39.1667
4559	30.303
4560	31.5789
4561	45.087
4562	45.2257
4563	40.113
4564	42.7481
4565	43
4566	44.6469
4567	37.2255
4568	44.2623
4569	43.7283
4570	48.2402
4571	41.0256
4572	46.2766
4573	40.5384
4574	39.413
4575	44.9939
4576	39.2813
4577	36.8564
4578	36.6197
4579	41.0166
4580	40.4226
4581	45.6085
4582	45.2206
4583	39.9083
4584	40.9241
4585	40.6015
4586	33.1066
4587	30.5556
4588	36.6319
4589	40.1051
4590	33.3333
4591	36.9982
4592	49.8471
4593	47.5622
4594	42.3387
4595	47.4238
4596	46.8391
4597	45.5782
4598	46.7236
4599	46.3391
4600	43.801
4601	41.4746
4602	50.6
4603	50.4762
4604	51.1164
4605	47.3976
4606	48.6987
4607	33.7838
4608	39.6899
4609	41.8733
4610	36.0958
4611	41.9192
4612	40.2778
4613	38.8721
4614	39.4389
4615	41.0256
4616	38.0577
4617	34.188
4618	37.4429
4619	41.2281
4620	38.5533
4621	38.9262
4622	37.8531
4623	38.7283
4624	37.1014
4625	38.9474
4626	36.6162
4627	43
4628	35.8423
4629	37.3832
4630	42.0765
4631	36.4341
4632	32.3232
4633	42.7586
4634	40.0273
4635	39.4161
4636	37.7778
4637	43.7576
4638	34.7079
4639	38.437
4640	40.9385
4641	37.2549
4642	42.068
4643	39.6226
4644	45.7421
4645	45.6311
4646	44.141
4647	43.0108
4648	41.8667
4649	41.0405
4650	40.4864
4651	41.8919
4652	42.1731
4653	35.4167
4654	44.135
4655	35.6667
4656	40.5896
4657	34.8958
4658	44.5006
4659	41.7625
4660	42.6471
4661	45.0593
4662	42.8847
4663	47.3461
4664	47.6906
4665	46.4794
4666	44.1667
4667	40.6091
4668	38.8889
4669	43.0343
4670	46.7225
4671	47.1396
4672	46.9311
4673	43.8552
4674	41.8919
4675	43.4397
4676	40.3194
4677	37.6238
4678	41.0753
4679	48.9823
4680	48.9097
4681	43.7037
4682	51.8345
4683	49.6169
4684	46.2463
4685	56.1831
4686	51.0324
4687	46.9136
4688	42.435
4689	46.3158
4690	51.4706
4691	54.2249
4692	53.417
4693	55.5191
4694	52.5832
4695	53.8745
4696	50.3597
4697	49.8783
4698	57.1697
4699	50.8333
4700	53.7037
4701	41.6446
4702	60.2948
4703	61.5385
4704	48.9057
4705	48.9583
4706	46.0526
4707	46.7533
4708	47.2222
4709	47.2813
4710	54.1125
4711	49.0956
4712	33.3333
4713	52.4753
4714	46.5096
4715	53.2137
4716	61.6512
4717	55.4779
4718	61.8159
4719	60.9877
4720	61.9048
4721	58
4722	59.4924
4723	58.4022
4724	58.4127
4725	59.005
4726	58.4936
4727	60.5531
4728	56.5495
4729	60.8247
4730	58.4416
4731	60.3406
4732	60.1885
4733	54.7297
4734	47.7478
4735	52.2388
4736	57.3278
4737	49.9089
4738	47.6923
4739	45.6221
4740	52.3077
4741	39.9256
4742	54.4218
4743	51.2579
4744	51.8518
4745	42.2515
4746	37.069
4747	38.1074
4748	38.6752
4749	42.2043
4750	38.9957
4751	42.2043
4752	38.5684
4753	42.4731
4754	47.561
4755	42.0129
4756	42.9091
4757	43.4028
4758	42.5926
4759	43.7049
4760	42.0952
4761	39.4265
4762	44.1441
4763	41.4373
4764	42.3507
4765	43.7309
4766	40.1827
4767	43.2845
4768	43.5897
4769	41.4414
4770	44.9085
4771	46.723
4772	42
4773	42.3327
4774	42.7273
4775	38.4615
4776	42.4731
4777	42.2695
4778	43.2836
4779	41.4379
4780	38.5897
4781	41.9897
4782	39.3939
4783	37.6289
4784	42.5824
4785	40.0553
4786	43.3572
4787	46.5442
4788	44.6453
4789	40.6566
4790	45.2711
4791	44.0643
4792	29.6296
4793	41.7625
4794	37.1681
4795	41.8579
4796	39.3661
4797	38.5621
4798	41.0178
4799	41.4179
4800	39.4057
4801	39.5247
4802	39.5792
4803	39.9802
4804	37.3211
4805	40.5036
4806	40.4103
4807	41.8757
4808	41.6514
4809	40.2939
4810	40.1051
4811	40.2985
4812	37.9909
4813	49.8471
4814	40
4815	44.8098
4816	44.2681
4817	42.3372
4818	44.102
4819	40.302
4820	37.2222
4821	37.1287
4822	45.1407
4823	40.7407
4824	42.0034
4825	43.1793
4826	38.0952
4827	41.4097
4828	42.1634
4829	41.7127
4830	44.3965
4831	43.2935
4832	47.689
4833	48.0712
4834	43.6608
4835	44.3959
4836	48.2523
4837	46.5127
4838	46.5032
4839	46.4451
4840	45.068
4841	47.5166
4842	46.1065
4843	42.5199
4844	38.5057
4845	48.6061
4846	47.6099
4847	47.635
4848	47.1902
4849	49.105
4850	51.4714
4851	43.4861
4852	45.762
4853	44.2935
4854	39.2121
4855	39.3474
4856	39.0006
4857	38.829
4858	37.1976
4859	34.767
4860	35.3261
4861	40.0163
4862	41.1411
4863	42.0091
4864	41.5638
4865	41.4286
4866	42.7083
4867	40.649
4868	36.8814
4869	45.9389
4870	40.8623
4871	36.6319
4872	43.75
4873	40.1594
4874	41.1232
4875	40.1911
4876	40.7504
4877	41.0398
4878	44.5023
4879	40.7705
4880	38.9372
4881	40.7888
4882	39.2405
4883	39.2608
4884	38.7487
4885	36.2278
4886	38.814
4887	39.3434
4888	42.0744
4889	38.6686
4890	39.6405
4891	41.0714
4892	40.5926
4893	43.7632
4894	32.9268
4895	44.2901
4896	43.8492
4897	42.0712
4898	45.9971
4899	48.4314
4900	48.1787
4901	48.9079
4902	47.1065
4903	48.7781
4904	49.151
4905	47.2354
4906	47.8667
4907	46.0373
4908	43.6692
4909	43.5897
4910	37.3333
4911	46.3519
4912	44.9573
4913	40.6143
4914	43.6559
4915	42.9487
4916	43.3719
4917	39.6825
4918	45.8702
4919	45.5823
4920	45.5579
4921	45.2564
4922	46.5995
4923	43.4251
4924	43.5583
4925	46.3892
4926	46.6454
4927	46.0958
4928	46.1616
4929	39.4394
4930	37.9346
4931	40.0984
4932	41.7234
4933	40.324
4934	39.779
4935	40.4123
4936	41.5946
4937	40.1615
4938	40.9402
4939	40.0717
4940	41.7582
4941	39.8718
4942	41.9271
4943	41.6887
4944	45.8466
4945	43.2017
4946	45.0501
4947	42.5665
4948	46.5539
4949	42.8428
4950	40
4951	41.4767
4952	41.986
4953	27.7778
4954	40.2282
4955	39.5639
4956	43.5632
4957	46.8085
4958	46.4646
4959	46.9577
4960	45.1852
4961	38.7464
4962	43.4866
4963	36.9048
4964	36.4103
4965	42.7692
4966	40.6061
4967	38.6139
4968	32.8165
4969	34.3537
4970	41.1033
4971	41.7778
4972	40.6965
4973	38.488
4974	42.918
4975	43.049
4976	39.0805
4977	39.1414
4978	43.62
4979	43.5556
4980	40.0498
4981	44.8062
4982	45.7831
4983	39.9586
4984	42.0635
4985	33.8308
4986	39.2612
4987	40.2116
4988	41.1727
4989	40.6912
4990	40.3189
4991	38.7128
4992	42.328
4993	40.9922
4994	44.7844
4995	42.9672
4996	46.65
4997	44.7069
4998	47.5458
4999	44.5235
5000	42.3313
5001	40.462
5002	38.7255
5003	47.4175
5004	45.9559
5005	48.1342
5006	46.5713
5007	46.1599
5008	46.7102
5009	49.8471
5010	46.2025
5011	43.5673
5012	42.6966
5013	41.1814
5014	42.6263
5015	41.3251
5016	39.3661
5017	39.7011
5018	41.8344
5019	43.6647
5020	39.1635
5021	39.2157
5022	39.3232
5023	45.6287
5024	45.4545
5025	47.365
5026	46.5847
5027	46.1538
5028	43.1515
5029	39.8589
5030	44.7917
5031	39.6104
5032	45.1701
5033	47.7818
5034	45.0337
5035	48.9061
5036	35.5556
5037	45.2035
5038	44.6771
5039	42.8571
5040	44.7969
5041	46.2711
5042	45.31
5043	41.9254
5044	44.4103
5045	44.0344
5046	38.4428
5047	41.5003
5048	48.2646
5049	31.5315
5050	45.4158
5051	46.7192
5052	31.4233
5053	36.6714
5054	37.9705
5055	37.9085
5056	37.7377
5057	36.7841
5058	46.3768
5059	47.4945
5060	42.7718
5061	42.1613
5062	42.8408
5063	36.1905
5064	40.4161
5065	39.5699
5066	49.8471
5067	39.5778
5068	40.411
5069	45.0343
5070	40.2453
5071	42.5313
5072	50.914
5073	44.7619
5074	41.1765
5075	43.5897
5076	42.1115
5077	45.8999
5078	41.2879
5079	39.1089
5080	39.141
5081	34.1176
5082	36.8957
5083	39.8629
5084	37.0079
5085	35.2339
5086	38.729
5087	40.6556
5088	40.1515
5089	44.1861
5090	39.9061
5091	45.2256
5092	47.2106
5093	49.557
5094	48.234
5095	51.2948
5096	49.1718
5097	49.9154
5098	47.4684
5099	46.6176
5100	34.359
5101	41.5385
5102	37.037
5103	38.6746
5104	43.5897
5105	44.3627
5106	50.4968
5107	50.7233
5108	51.8681
5109	47.706
5110	49.5915
5111	37.6344
5112	45.4494
5113	41.0163
5114	40.5421
5115	41.6529
5116	41.1733
5117	48.3441
5118	47.7381
5119	27.0833
5120	43.696
5121	38.6525
5122	48.3461
5123	42.8256
5124	48.3631
5125	47.6901
5126	50.8667
5127	47.1861
5128	49.1266
5129	44.3978
5130	39.2157
5131	45.5224
5132	47.8161
5133	52.9865
5134	52.1415
5135	43.75
5136	47.5543
5137	43.4486
5138	31.5476
5139	51.5151
5140	40.6619
5141	31.0109
5142	38.2253
5143	31.3433
5144	34.1969
5145	30.1075
5146	48.2222
5147	43.5374
5148	40.8333
5149	46.0859
5150	47.5795
5151	44.6648
5152	45.9119
5153	39.2473
5154	46.249
5155	36.6846
5156	33.3333
5157	34.4086
5158	44.4444
5159	40.5276
5160	44.0771
5161	47.5758
5162	48.5507
5163	45.5604
5164	45.8623
5165	38.4615
5166	42.4731
5167	48.6358
5168	45.7711
5169	47.8261
5170	39.2781
5171	42.0833
5172	44.3396
5173	45.7317
5174	51.5151
5175	38.2682
5176	42.6049
5177	46.6667
5178	48.6819
5179	47.2619
5180	49.785
5181	46.5174
5182	39.9077
5183	48.125
5184	46.8496
5185	49.6568
5186	48.2947
5187	37.8871
5188	45.3916
5189	47.4614
5190	44.2983
5191	40.641
5192	37.3737
5193	39.5833
5194	44.807
5195	44
5196	44.7188
5197	44.4075
5198	44.8378
5199	42.8256
5200	42.4047
5201	41.9962
5202	47.0588
5203	38.4615
5204	42.4731
5205	30.7292
5206	37.5439
5207	41.8333
5208	37.5111
5209	36.5838
5210	35.0736
5211	34.0401
5212	39.3862
5213	41.7671
5214	37.5622
5215	38.3333

### Sheet: BxCAR17 GC content
BxCar17 Gene ID	% GC Content	BxCar17 PUL1	BxCar17 Xylan PUL
1	43.7037
2	43.3851
3	44.173
4	41.6357
5	37.1377
6	34.8624
7	31.5527
8	42.5556
9	45.8171
10	44.1036
11	41.6459
12	45.5245
13	41.5858
14	37.3583
15	30.9659
16	34.5679
17	32.4444
18	36.0889
19	37.3563
20	36.1809
21	35.3846
22	31.8841
23	42.9448
24	42.0202
25	43.3145
26	43.2886
27	42.1268
28	41.9315
29	42.8051
30	42.8954
31	41.0331
32	39.2422
33	39.3617
34	37.7236
35	33.3333
36	40.4103
37	43.4014
38	46.2089
39	45.1075
40	42.6438
41	41.8079
42	40.4439
43	44.7037
44	44.8243
45	34.87
46	36.6667
47	39.4892
48	44.3744
49	44.9474
50	38.0247
51	40.4658
52	40.9357
53	42.6093
54	36.4829
55	34.7518
56	29.2593
57	26.626
58	39.7028
59	45.4849
60	44.1423
61	43.329
62	47.2316
63	43.4585
64	46.7023
65	44.4976
66	36.2654
67	38.0952
68	43.3014
69	40.8854
70	43.4156
71	41.701
72	42.6049
73	42.5926
74	40.0966
75	39.6739
76	42.8708
77	37.3984
78	38.2246
79	39.5897
80	40.8
81	43.7367
82	45.063
83	44.3732
84	42.1429
85	36.8922
86	41.006
87	42.616
88	44.1743
89	41.3305
90	41.9009
91	38.6431
92	38.1961
93	40.8998
94	42.0348
95	41.9271
96	34.2466
97	37.0629
98	39.147
99	41.4706
100	41.6869
101	37.931
102	35.4497
103	35.2201
104	41.875
105	40.3509
106	36.63
107	39.253
108	41.4659
109	40.2299
110	37.7902
111	38.313
112	39.1642
113	38.7275
114	36.2987
115	36.4544
116	40.2062
117	34.4029
118	33.8272
119	39.8914
120	41.5975
121	37.8299
122	38.3746
123	38.5684
124	42.4731
125	38.4615
126	42.2043
127	38.9957
128	46.0199
129	39.886
130	43.4227
131	25.5556
132	39.7092
133	40.9295
134	43.8053
135	42.2149
136	40.6692
137	35.2442
138	39.1176
139	42.471
140	39.5556
141	46.1343
142	45.098
143	47.4964
144	41.1552
145	42.831
146	41.2698
147	43.4783
148	43.7276
149	40.8805
150	45.8937
151	49.053
152	49.2831
153	49.3785
154	36.1538
155	46.712
156	44.7368
157	44.9789
158	35.099
159	41.656
160	46.6667
161	39.0323
162	43.3253
163	42.5662
164	42.2658
165	40.3876
166	38.9744
167	24.4444
168	45.1527
169	47.2574
170	46.3909
171	47.9222
172	40.9836
173	39.0873
174	47.1545
175	43.943
176	40.1258
177	44.6728
178	43.1694
179	40.6795
180	40.824
181	40.1389
182	42.5094
183	42.9282
184	35.6863
185	39.801
186	42.7646
187	40.8984
188	35.5805
189	36.6667
190	41.3043
191	39.0729
192	40.2165
193	44.9673
194	41.0853
195	42.3398
196	39.1172
197	43.0446
198	42.849
199	43.2381
200	41.0007
201	30.4858
202	34.1355
203	29.2135
204	35.0769
205	35.3659
206	32.9317
207	35.7576
208	36.7677
209	33.7374
210	37.3984
211	40.1709
212	47.2146
213	35.3922
214	31.3034
215	34.3074
216	32.1302
217	34.2516
218	32.3848
219	33.7858
220	32.3529
221	33.0508
222	36.8217
223	41.7869
224	43.8876
225	44.685
226	38.5246
227	43.7276
228	44.9324
229	45.5349
230	46.9222
231	40.5149
232	36.7816
233	36.1789
234	44.4444
235	43.4944
236	44.5378
237	43.3333
238	46.1538
239	41.9251
240	40.7683
241	41.3969
242	40.2863
243	43.2191
244	40.4922
245	41.4414
246	40.7035
247	38.9881
248	36.4626
249	44.1924
250	44.1701
251	43.4098
252	44.6219
253	41.0256
254	42.757
255	44.4887
256	36.1757
257	42.8265
258	38.9365
259	39.3939
260	49.4745
261	43.1262
262	38.5866
263	39.1554
264	38.7879
265	40.2985
266	36.8098
267	40.1003
268	40.6334
269	42.0789
270	35.8139
271	35.9345
272	33.8555
273	37.2549
274	34.3602
275	31.1632
276	36.1739
277	39.4767
278	38.5224
279	31.2781
280	36.1769
281	44.9653
282	40.2116
283	36.0097
284	41.9048
285	35.7143
286	40.2299
287	45.3291
288	41.1255
289	44.7368
290	41.8354
291	45.8236
292	39.7661
293	45.2638
294	48.9676
295	45.7421
296	44.6183
297	44.0027
298	43.8218
299	43.6293
300	41.7122
301	45.4277
302	42.0819
303	40.4444
304	40.0784
305	45.7265
306	44.0515
307	35.1351
308	39.8551
309	42.8341
310	43.8356
311	36.0597
312	45.1505
313	51.1364
314	47.2371
315	49.6032
316	48.8372
317	49.2983
318	40.5093
319	48.7805
320	50.527
321	49.7001
322	50.5827
323	41.4966
324	53.2567
325	56.1594
326	46.8554
327	40.7407
328	48.3015
329	44.8902
330	47.5706
331	44.9735
332	38.7302
333	42.671
334	47.013
335	47.4548
336	52.4731
337	50.1603
338	37.6344
339	37.5706
340	32.5758
341	37.025
342	49.473
343	48.489
344	46.8912
345	48.0535
346	47.2222
347	46.6226
348	42.2466
349	45
350	44
351	42.0398
352	42.5926
353	45.041
354	42.7702
355	46.9357
356	44.1176
357	44.9206
358	44.1036
359	42.9429
360	35.8127
361	43.9045
362	47.9006
363	43.4211
364	42.8315
365	47.4748
366	46.2799
367	43.7931
368	44.3366
369	42.1583
370	45.7711
371	46.6989
372	47.9328
373	46.4664
374	45.2444
375	47.7634
376	40.8867
377	36.3002
378	40.3101
379	34.2199
380	36.1905
381	45.812
382	44.06
383	46.25
384	45.1149
385	51.5406
386	49.1409
387	49.1413
388	50.0196
389	50.068
390	50.646
391	50.221
392	47.8049
393	47.7541
394	50
395	50.3496
396	51.3566
397	48.4568
398	47.1947
399	49.2694
400	50
401	47.5655
402	48.4674
403	46.8469
404	38.4009
405	41.5584
406	40.3865
407	52.907
408	46.4612
409	38.8626
410	49.1542
411	51.509
412	37.2093
413	41.1972
414	43.1988
415	47.6191
416	46.1905
417	50.3976
418	47.6578
419	47.3577
420	47.9339
421	46.0658
422	50.2976
423	48.3755
424	49.2878
425	47.3923
426	50.0206
427	47.574
428	47.2222
429	47.0256
430	45.625
431	46.4444
432	50.4115
433	49.5114
434	41.9679
435	44.6078
436	39.6694
437	45.8333
438	40.8688
439	48.3871
440	48.0649
441	48.3333
442	52.008
443	45.4033
444	52.1186
445	52.4904
446	44.7619
447	44.9612
448	41.7266
449	41.5709
450	44.7293
451	48.4406
452	39.9085
453	30.8081
454	45.2713
455	40.3427
456	50.2674
457	45.5399
458	45.614
459	43.7751
460	41.9244
461	43.9103
462	46.9613
463	46.841
464	41.7166
465	44.9275
466	49.1368
467	45.8333
468	44.8454
469	40.6504
470	47.5784
471	47.6191
472	42.2619
473	44.3478
474	49.004
475	38.2222
476	40.7118
477	37.9487
478	41.8635
479	40.4255
480	39.6304
481	45.9757
482	43.7725
483	42.8882
484	38.5965
485	42.9007
486	37.0192
487	44.5614
488	42.0712
489	40.8602
490	42.4088
491	44.6689
492	39.3035
493	27.1318
494	48.5839
495	37.8277
496	48.5294
497	47.451
498	43.5407
499	46.3415
500	44.1734
501	44.3362
502	47.7287
503	46.6907
504	42.6997
505	36.3333
506	44.7154
507	41.7391
508	47.644
509	45.9829
510	47.8382
511	49.4461
512	49.1779
513	51.3661
514	41.5493
515	34.0278
516	40.1544
517	37.9085
518	47.7778
519	52.9283
520	47.9452
521	49.2843
522	45.3704
523	47.3194
524	42.953
525	43.5103
526	38.7632
527	40.6357
528	40.3509
529	36.9547
530	35.4377
531	32.5503
532	35.6021
533	36.4024
534	33.1178
535	33.5404
536	33.8308
537	42.9648
538	42.6202
539	45.5238
540	42.723
541	47.803
542	43.3581
543	40.8873
544	39.8652
545	45.6853
546	41.3519
547	46.556
548	45.0378
549	44.4444
550	45.8868
551	38.1482
552	40.8284
553	43.7098
554	43.9891
555	40.9786
556	41.5663
557	40.2564
558	41.6667
559	44.7983
560	41.1998
561	42.9972
562	38.964
563	37.2024
564	37.6866
565	38.4977
566	45.2656
567	45.1994
568	37.4644
569	34.9442
570	40.0419
571	37.3239
572	41.8459
573	42.4819
574	46.7347
575	45.1754
576	43.0056
577	33.0508
578	36.7698
579	43.6647
580	44.4858
581	43.8272
582	45.8599
583	44.4444
584	47.0575
585	48.0984
586	46.1631
587	43.2292
588	39.3939
589	42.0992
590	46.1476
591	42.3884
592	45.6583
593	45.8333
594	46.4384
595	31.8841
596	37.3333
597	41.7962
598	39.4345
599	39.3939
600	39.9202
601	42.3656
602	26.8518
603	37.8229
604	44.2408
605	36.8794
606	46.8855
607	44.634
608	42.3143
609	42.8715
610	46.2324
611	43.8095
612	42.0234
613	42.8434
614	39.5807
615	35.5191
616	39.3782
617	40.8228
618	45.0617
619	38.4615
620	42.4731
621	39.0523
622	38.983
623	46.5986
624	42.998
625	38.0165
626	40.958
627	40.8602
628	41.8782
629	45.7396
630	43.2039
631	42.623
632	43.7229
633	43.7322
634	42.4731
635	38.5684
636	40.0657
637	44.023
638	44.6931
639	45.8171
640	43.2787
641	45.0416
642	48.1159
643	56.3725
644	48.4167
645	48.7437
646	47.6923
647	42.7673
648	46.8213
649	43.832
650	45.0281
651	44
652	43.4978
653	44.6394
654	45.3521
655	45.8082
656	41.8333
657	41.7508
658	41.7591
659	31.9728
660	37.6126
661	41.8803
662	39.2045
663	39.1386
664	45.6221
665	44.3243
666	40.6626
667	48.0293
668	46.0094
669	46.1915
670	47.5827
671	43.2494
672	35.7639
673	40.2453
674	36.8421
675	35.6383
676	39.7553
677	41.2698
678	44.7447
679	43.3081
680	41.4482
681	43.8937
682	42.4819
683	42.3002
684	42.1781
685	44.5161
686	43.8394
687	44.5545
688	46.8773
689	44.0091
690	39.9763
691	40.7783
692	40.3509
693	41.2192
694	42.555
695	45.0476
696	45.3454
697	42.7006
698	45.6769
699	39.8424
700	40.8355
701	36.4469
702	41.5617
703	35.0746
704	40.6003
705	44.2509
706	45.3125
707	44.4444
708	44.0367
709	42.197
710	46.1825
711	40.9619
712	45.2174
713	46.9038
714	46.9178
715	45.5894
716	48.8315
717	47.2989
718	42.3554
719	44.6512
720	42.3729
721	42.1158
722	43.7943
723	43.5417
724	43.0493
725	43.6605
726	42.1569
727	44.4219
728	47.7333
729	40.4762
730	41.6347
731	37.2093
732	45.1677
733	41.6667
734	45.0323
735	32.5301
736	46.7078
737	39.3939
738	47.0464
739	40.1709
740	35.3192
741	39.0894
742	30.7692
743	35.443
744	34.2564
745	34.2183
746	33.5821
747	31.9209
748	31.1573
749	35.1314
750	39.8443
751	38.5224
752	44.2876
753	44.5561
754	40.6349
755	44.874
756	46.1022
757	46.4501
758	47.4772
759	40.641
760	45.2444
761	49.0667
762	37.037
763	43.4286
764	47.0356
765	45.72
766	42.1818
767	46.7505
768	47.1524
769	43.6275
770	42.0309
771	38.75
772	45.1335
773	43.6364
774	44.0329
775	41.9935
776	44.8413
777	42.0833
778	41.7936
779	38.9474
780	32.8829
781	39.531
782	49.7585
783	40.1891
784	34.5714
785	38.1609
786	37.7724
787	36.8126
788	41.5301
789	44.9084
790	43.3987
791	43.7647
792	44.0936
793	41.7409
794	39.905
795	43.4397
796	44.7385
797	45.1907
798	42.1717
799	41.4474
800	39.2361
801	43.949
802	42.0553
803	40.5093
804	43.0233
805	34.2448
806	42.8897
807	38.4961
808	39.7898
809	43.7557
810	40.0243
811	42.7778
812	37.3913
813	43.3255
814	43.0556
815	45.8635
816	46.1538
817	45.5
818	40.1709
819	45.6944
820	33.913
821	37.6026
822	44.0129
823	44.8598
824	30.303
825	31.8713
826	37.1795
827	29.1902
828	36.4672
829	32.4242
830	31.4685
831	31.7757
832	33.8308
833	28.254
834	31.6049
835	33.3333
836	39.7661
837	37.2659
838	31.5634
839	44.9275
840	41.3174
841	44.1392
842	39.5349
843	37.5
844	27.6256
845	31.2715
846	31.7073
847	30.4688
848	36.0294
849	36.3002
850	28.7234
851	35.0365
852	42.0213
853	41.453
854	35.9867
855	39.8809
856	40.2174
857	43.6451
858	41.4469
859	34.9794
860	40.7035
861	43.4188
862	41.2054
863	38.9199
864	43.75
865	41.0569
866	40.7131
867	42.7126
868	45.0943
869	40.2703
870	46.9565
871	42.8571
872	42.2727
873	42.5781
874	41.9753
875	40.7051
876	33.8062
877	37.4603
878	37.3849
879	40.3732
880	44.7619
881	46.164
882	46.9256
883	41.9333
884	41.9753
885	32.743
886	21.2121
887	39.0625
888	39.1195
889	40.2433
890	40.3965
891	40.1838
892	37.3333
893	44.3243
894	42.7211
895	38.172
896	47.3534
897	41.7671
898	37.6569
899	38.9189
900	40.2585
901	41.364
902	35.0211
903	36.3549
904	37.1501
905	38.7597
906	38.0069
907	37.8387
908	42.5791
909	42.1694
910	41.0088
911	44.6411
912	34.7942
913	42.1053
914	41.9103
915	42.4552
916	40.305
917	42.195
918	41.5261
919	44.9167
920	41.9903
921	40.1191
922	43.8737
923	42.1313
924	41.7085
925	41.5942
926	41.6947
927	57.5163
928	54.9894
929	56.6343
930	42.3188
931	49.8724
932	55.0807
933	54.0116
934	41.3333
935	52.2771
936	43.4921
937	44.4444
938	45.5213
939	42.5025
940	35.4962
941	45.2693
942	38.9439
943	38.6667
944	45.1817
945	42.3503
946	48.3333
947	46.3977
948	35.8696
949	45.4603
950	40.9762
951	41.0748
952	46.455
953	45.5556
954	47.2756
955	56.087
956	52.3232
957	43.8202
958	48.4444
959	41.1985
960	36.9565
961	47.4851
962	28.9474
963	43.5213
964	43.8998
965	44.3932
966	41.2393
967	48.5417
968	46.6667
969	45.6761
970	45.6303
971	49.3333
972	44.2191
973	43.5807
974	38.141
975	42.2043
976	42.2819
977	44.2584
978	44.9612
979	37.799
980	43.3934
981	42.5481
982	44.2775
983	42.8256
984	46.1698
985	43.8095
986	44.8454
987	44.9782
988	42.7983
989	42.9658
990	40.9864
991	42.898
992	44.0917
993	44.8672
994	42.8626
995	37.724
996	36.3229
997	40.6433
998	43.0894
999	46.0318
1000	45.8678
1001	43.0476
1002	47.1429
1003	46.7742
1004	45.4652
1005	43.0025
1006	41.517
1007	34
1008	36.3248
1009	39.5639
1010	37.5
1011	44.697
1012	43.025
1013	42.4876
1014	40.3509
1015	37.9374
1016	31.746
1017	45.2713
1018	40.5674
1019	43.1138
1020	43.6879
1021	47.5309
1022	42.7596
1023	42.1466
1024	41.5344
1025	33.1197
1026	41.3978
1027	43.4426
1028	39.6258
1029	41.3288
1030	30.5774
1031	27.6191
1032	34.5324
1033	34.8837
1034	37.7778
1035	32.1101
1036	40.1515
1037	35.9375
1038	39.1446
1039	35.743
1040	32.7778
1041	28.1609
1042	37.3874
1043	32.0988
1044	36.8159
1045	41.7445
1046	30.6667
1047	38.8889
1048	43.0108
1049	28.5714
1050	29.1667
1051	38.4849
1052	39.6396
1053	37.1993
1054	39.5833
1055	38.78
1056	41.1825
1057	44.2868
1058	43.1624
1059	42.4528
1060	39.1204
1061	42.268
1062	41.9569
1063	41.6957
1064	32.1078
1065	39.1157
1066	39.823
1067	42.4242
1068	31.9444
1069	33.3333
1070	39.0805
1071	40.1852
1072	41.784
1073	40.9283
1074	41.342
1075	40.7151
1076	40.4762
1077	39.1026
1078	35.3591
1079	31.2939
1080	31.25
1081	36.6667
1082	36.7816
1083	33.6478
1084	47.9675
1085	39.2655
1086	35
1087	39.0071
1088	42.8875
1089	44.4992
1090	40.1259
1091	38.2339
1092	31.5556
1093	39.418
1094	40.7569
1095	37.7049
1096	42.5552
1097	46.9807
1098	38.3721
1099	41.2602
1100	33.7629
1101	40.0453
1102	29.3878
1103	30.1887
1104	37.6667
1105	41.8301
1106	35.5755
1107	42.4708
1108	42.3559
1109	37.9538
1110	38.2222
1111	33.9181
1112	42.3256
1113	38.6555
1114	39.6078
1115	39.8305
1116	33.3333
1117	41.0959
1118	38.3081
1119	27.7372
1120	37.4677
1121	39.2388
1122	36.8217
1123	47.8372
1124	35.8974
1125	31.7585
1126	32.4324
1127	31.3333
1128	32.2807
1129	38.5684
1130	42.2043
1131	41.2037
1132	42.4608
1133	41.452
1134	43.6081
1135	43.6476
1136	46.9666
1137	45.2003
1138	46.3341
1139	47.3923
1140	44.7619
1141	42.2043
1142	38.141
1143	40.4553
1144	34.3486
1145	34.4569
1146	40.1709
1147	47.2669
1148	43.4343
1149	47.9532
1150	38.6401
1151	41.0256
1152	47.8439
1153	42.6108
1154	43.8858
1155	44.5578
1156	46.9747
1157	46.7961
1158	44.9462
1159	44.8864
1160	40.1626
1161	44.1734
1162	42.969
1163	39.9147
1164	38.921
1165	41.2506
1166	42
1167	45.3529
1168	41.6097
1169	44.4444
1170	44.9193
1171	42.4364
1172	43.7349
1173	43.2773
1174	44.1291
1175	45.7865
1176	39.1473
1177	45.4669
1178	46.9654
1179	36.2745
1180	42.3313
1181	42.4802
1182	42.8283
1183	42.9873
1184	45.1918
1185	43.3862
1186	41.5842
1187	33.0144
1188	44.1315
1189	45.098
1190	46.1765
1191	44.5833
1192	44.2478
1193	44.2857
1194	42.9651
1195	43.7739
1196	41.3502
1197	42.2554
1198	43.4708
1199	47.318
1200	43.2704
1201	37.7976
1202	41.527
1203	40
1204	40.6998
1205	46.3464
1206	42.4691
1207	46.7825
1208	45.494
1209	42.1296
1210	47.373
1211	43.7811
1212	25.731
1213	38.8235
1214	41.7284
1215	37.9902
1216	38.6574
1217	46.7172
1218	44.5211
1219	53.7778
1220	38.6111
1221	48.2051
1222	54.7059
1223	49.1477
1224	50.2473
1225	46.6981
1226	33.0484
1227	45.0758
1228	47.6537
1229	48.2026
1230	42.1456
1231	45.0771
1232	41.6244
1233	45.5873
1234	43.2526
1235	41.2088
1236	41.1687
1237	47.0445
1238	39.6908
1239	43.2781
1240	43.3516
1241	43.3522
1242	46.7893
1243	43.6214
1244	40.2597
1245	43.7456
1246	45.6714
1247	40.4553
1248	44.5087
1249	44.2228
1250	44.19
1251	45.6185
1252	41.8685
1253	43.7576
1254	42.3798
1255	45.1327
1256	36.9331
1257	44.5032
1258	46.8469
1259	46.4439
1260	42.3333
1261	43.5606
1262	42.3451
1263	41.0461
1264	42.3208
1265	40.1367
1266	41.2371
1267	42.19
1268	42.3265
1269	44.9173
1270	44.2195
1271	40.1515
1272	39.6825
1273	42.7004
1274	40.493
1275	43.2671
1276	45.346
1277	41.9971
1278	46.0267
1279	41.5873
1280	43.4457
1281	50.0573
1282	47.549
1283	46.3972
1284	45.1282
1285	44.5238
1286	47.3424
1287	47.983
1288	43.1746
1289	47.3085
1290	44.6596
1291	45.0833
1292	47.3373
1293	40.6393
1294	46.1998
1295	41.6667
1296	38.359
1297	41.1647
1298	38.9292
1299	37.5
1300	55.8537
1301	57.5908
1302	54.7619
1303	47.343
1304	29.6296
1305	39.4221
1306	39.5556
1307	41.8768
1308	36.2963
1309	38.0952
1310	38.6364
1311	46.7105
1312	40.0353
1313	46.7721
1314	50.5607
1315	50.614
1316	52.3324
1317	49.4096
1318	43.2329
1319	47.1942
1320	45.7516
1321	47.4273
1322	42.8941
1323	36.8762
1324	44.5154
1325	44.3834
1326	40.6593
1327	43.3333
1328	38.1356
1329	43.3516
1330	45.9627
1331	46.3527
1332	44.1632
1333	42.1495
1334	42.4908
1335	43.4655
1336	44.3418
1337	44.7327
1338	40.6953
1339	46.5466
1340	43.8751
1341	38.0645
1342	45.2184
1343	45.7876
1344	47.8444
1345	44.8257
1346	41.7391
1347	44.8211
1348	45.9948
1349	41.3735
1350	47.1685
1351	43.3534
1352	37.6068
1353	35.0538
1354	36.6319
1355	37.9529
1356	39.1111
1357	43.1235
1358	40.3226
1359	44.1542
1360	42.2989
1361	44.0367
1362	47.8205
1363	41.6402
1364	42.9306
1365	37.7778
1366	30.5031
1367	44.1358
1368	47.1287
1369	43.9216
1370	46.224
1371	41.1347
1372	42.8947
1373	47.7752
1374	39.5223
1375	40.6998
1376	44.8674
1377	37.8347
1378	41.7465
1379	47.3684
1380	39.8422
1381	47.8223
1382	47.9396
1383	45.2525
1384	47.5862
1385	44.1513
1386	45.7494
1387	44.2708
1388	40.0775
1389	42.3012
1390	45.0877
1391	43.4585
1392	47.3913
1393	48.0392
1394	49.3487
1395	45.7407
1396	46.4576
1397	48.2906
1398	48.8201
1399	50.641
1400	46.841
1401	48.0368
1402	30.4527
1403	41.115
1404	46.6667
1405	50.8772
1406	49.0842
1407	44.7013
1408	44.3333
1409	49.5405
1410	49.3606
1411	47.7064
1412	47.1491
1413	49.9357
1414	49.9681
1415	39.1111
1416	37.6068
1417	49.2754
1418	43.5185
1419	46.5609
1420	54.054
1421	45.183
1422	35.4167
1423	44.0129
1424	34.8718
1425	31.9224
1426	52.0147
1427	50.8755
1428	50.0813
1429	46.5253
1430	39.0582
1431	37.0456
1432	49.513
1433	49.0872
1434	40.1667
1435	46.8337
1436	43.9068
1437	44.3217
1438	47.9092
1439	43.8406
1440	45.3252
1441	44.465
1442	42.3695
1443	40.2116
1444	28.2051
1445	47.4258
1446	38.983
1447	31.0606
1448	44.4195
1449	38.8597
1450	40.0763
1451	38.2255
1452	37.2973
1453	44.0404
1454	29.4393
1455	34.2233
1456	47.138
1457	46.3378
1458	47.3368
1459	47.4088
1460	45.0557
1461	31.1594
1462	47.1409
1463	42.7718
1464	36.9565
1465	45.5186
1466	49.0879
1467	48.2222
1468	44.5423
1469	47.5521
1470	46.3902
1471	48.0057
1472	39.1892
1473	45.9432
1474	45.3532
1475	39.599
1476	45.9096
1477	41.0653
1478	36.8159
1479	46.2287
1480	48.1392
1481	47.0152
1482	43.3755
1483	43.8406
1484	43.3138
1485	42.3664
1486	41.6667
1487	43.9394
1488	42.5314
1489	44.9057
1490	43.6364
1491	41.0417
1492	43.4272
1493	42.037
1494	42.6049
1495	38.2166
1496	38.3838
1497	40.535
1498	41.1985
1499	39.899
1500	42.471
1501	42.8173
1502	41.4359
1503	44.2983
1504	42.8058
1505	43.7931
1506	45.7696
1507	43.6725
1508	44.1325
1509	41.4079
1510	45.4225
1511	46.8954
1512	45.2756
1513	44.2708
1514	48.6464
1515	46.7023
1516	47.6264
1517	36.7939
1518	44.9234
1519	43.1452
1520	39.2473
1521	47.4926
1522	48
1523	43.1779
1524	44.7552
1525	43.6464
1526	44.8669
1527	43.0335
1528	46.5181
1529	46.5934
1530	44.1926
1531	44.9612
1532	44.3299
1533	45.6841
1534	42.3544
1535	44.2118
1536	53.125
1537	42.0206
1538	43.5185
1539	47.5083
1540	46.557
1541	44.722
1542	47.3214
1543	40.7609
1544	45.6238
1545	43.4806
1546	45.3454
1547	41.7062
1548	39.0279
1549	36.5591
1550	39.1799
1551	39.621
1552	37.3194
1553	43.3862
1554	45.3294
1555	45.1058
1556	40.0855
1557	41.4562
1558	40.6667
1559	41.3203
1560	42.8447
1561	41.2461
1562	42.1916
1563	47.0481
1564	44.5407
1565	39.9177
1566	37.8446
1567	42.1667
1568	34.3137
1569	44.4444
1570	43.8202
1571	43.125
1572	39.8374
1573	44.1284
1574	46.3865
1575	46.7787
1576	38.9655
1577	36.8316
1578	41.8759
1579	43.0662
1580	40.8474
1581	40.7843
1582	42.1313
1583	42.5287
1584	40.8915
1585	41.2159
1586	39.3788
1587	41.6862
1588	41.1765
1589	40.991
1590	36.1446
1591	34.6939
1592	33.8272
1593	40.2299
1594	40.2667
1595	43.2471
1596	44.7917
1597	44.0763
1598	44.3946
1599	38.3562
1600	41.6174
1601	42.0988
1602	45.1754
1603	46.6036
1604	33.3333
1605	44.7977
1606	45.7014
1607	43.0203
1608	44.6927
1609	45.5013
1610	40.625
1611	47.3381
1612	43.6782
1613	43.4004
1614	38.2514
1615	42.6667
1616	38.5565
1617	36.478
1618	41.9956
1619	44.4444
1620	43.1767
1621	33.3333
1622	41.8967
1623	41.129
1624	46.0692
1625	43.8852
1626	40.076
1627	42.1333
1628	40.9524
1629	43.6346
1630	38.5281
1631	45.4545
1632	41.6368
1633	30.6878
1634	45.0451
1635	37.2937
1636	41.088
1637	42.2715
1638	40.8805
1639	35.6757
1640	40.3153
1641	39.1941
1642	36.5217
1643	43.6242
1644	36.1582
1645	39.0313
1646	41.2974
1647	44.0427
1648	43.3245
1649	42.1622
1650	39.7701
1651	43.7998
1652	42.7673
1653	41.5415
1654	39.7163
1655	43.1855
1656	29.2929
1657	38.3753
1658	41.8539
1659	36.9408
1660	39.8718
1661	42.9907
1662	43.5606
1663	34.6278
1664	44.7154
1665	41.7544
1666	42.3989
1667	42.4242
1668	44.312
1669	37.8667
1670	42.2422
1671	43.3761
1672	44.8148
1673	42.9952
1674	46.9298
1675	42.5629
1676	45.5385
1677	43.6321
1678	46.1165
1679	39.1906
1680	45.6906
1681	41.5978
1682	41.9643
1683	41.9048
1684	44.1292
1685	43.377
1686	39.548
1687	36.7698
1688	48.1735
1689	38.4615
1690	42.0765
1691	37.535
1692	38.6034
1693	34.2614
1694	40.2047
1695	43.2656
1696	42.616
1697	40.4762
1698	44.0198
1699	42.6051
1700	43.8122
1701	43.2466
1702	43.2353
1703	42.2619
1704	42.5439
1705	46.1676
1706	44.0515
1707	44.5363
1708	45.2028
1709	42.5056
1710	41.1872
1711	43.895
1712	42.9142
1713	45.1587
1714	36.9993
1715	38.4393
1716	34.5928
1717	38.3708
1718	38.4289
1719	34.2342
1720	43.1644
1721	40.2597
1722	41.0256
1723	47.8518
1724	42.0354
1725	44.5
1726	40.7407
1727	26.5372
1728	29.4985
1729	29.6296
1730	37.037
1731	38.3333
1732	45.7402
1733	43.5386
1734	35.5967
1735	40.5556
1736	33.3333
1737	44.3654
1738	45.7627
1739	46.0363
1740	47.6191
1741	46.1251
1742	45.8698
1743	45.3763
1744	41.3943
1745	45.7429
1746	43.2587
1747	39.8039
1748	36.8159
1749	45.3448
1750	42.9907
1751	41.1867
1752	35.2459
1753	43.3661
1754	34.8008
1755	37.4704
1756	42.8341
1757	40.2878
1758	40.4067
1759	38.0042
1760	41.2593
1761	32.6667
1762	36.8421
1763	39.9151
1764	48.0187
1765	37.0833
1766	42.4642
1767	38.7249
1768	37.7571
1769	35.1552
1770	37.7119
1771	38.6965
1772	39.2836
1773	39.0746
1774	36.554
1775	45.5111
1776	41.5435
1777	44.4976
1778	44.3932
1779	48.139
1780	46.7159
1781	48.2659
1782	37.788
1783	35.6322
1784	47.1491
1785	46.824
1786	43.7811
1787	44.7283
1788	41.8605
1789	41.0454
1790	47.0492
1791	44.7712
1792	43.8597
1793	44.2211
1794	44.9918
1795	41.5451
1796	38.7597
1797	42.6606
1798	34.5361
1799	36.0202
1800	36.9069
1801	35.5955
1802	35.5401
1803	34.0476
1804	39.8685
1805	38.9151
1806	36.6667
1807	36.0991
1808	38.9957
1809	41.3437
1810	40.7646
1811	42.0139
1812	44.2971
1813	41.3279
1814	42.4084
1815	44.6411
1816	42.1793
1817	44.2392
1818	41.6527
1819	41.954
1820	38.2682
1821	39.785
1822	43.7093
1823	42.4408
1824	48.5795
1825	41.1793
1826	44.7447
1827	42.2705
1828	39.9643
1829	34.8148
1830	40.2367
1831	38.5787
1832	42.5743
1833	39.627
1834	40.546
1835	40.578
1836	43.0168
1837	41.5133
1838	42.067
1839	43.4915
1840	40.796
1841	36.9048
1842	40.613
1843	43.3425
1844	40.0784
1845	41.8212
1846	41.5562
1847	43.9506
1848	44.7013
1849	38.5684
1850	42.4731
1851	36.8687
1852	36.0082
1853	40.9778
1854	42.6443
1855	38.3333
1856	40.8748
1857	41.6021
1858	42.0513
1859	39.0988
1860	41.4141
1861	43.4736
1862	44.4444
1863	47.0135
1864	51.3636
1865	44.4444
1866	47.4359
1867	44.7368
1868	37.2031
1869	38.0727
1870	39.8314
1871	45.4359
1872	47.2486
1873	47.6959
1874	45.0877
1875	42.5137
1876	45.1952
1877	19.1358
1878	43.0041
1879	29.2903
1880	31.9048
1881	31.9588
1882	28.5532
1883	32.0281
1884	33.6158
1885	43.1159
1886	40.2469
1887	41.8803
1888	42.7928
1889	41.1446
1890	40.0304
1891	43.75
1892	38.4058
1893	44.6682
1894	48.3373
1895	40.7407
1896	43.8679
1897	46.4115
1898	47.2112
1899	42.0863
1900	46.9466
1901	41.8079
1902	44.7503
1903	43.7936
1904	45
1905	48.3092
1906	42.3252
1907	41.0887
1908	41.9825
1909	38.5659
1910	43.8741
1911	46.7561
1912	43.7398
1913	46.3911
1914	44.4931
1915	46.1606
1916	42.7015
1917	41.5778
1918	43.4204
1919	46.6829
1920	43.7229
1921	43.6905
1922	46.008
1923	40.7407
1924	41.9501
1925	43.7596
1926	40.566
1927	49.3225
1928	47.7366
1929	43.3071
1930	41.9643
1931	45.7912
1932	42.0615
1933	33.3333
1934	37.2807
1935	45.4876
1936	42.7155
1937	37.0647
1938	41.816
1939	43.8162
1940	43.6364
1941	43.943
1942	45.861
1943	41.1859
1944	46.789
1945	30
1946	45
1947	38.7324
1948	43.0173
1949	43.0143
1950	45.1042
1951	46.8927
1952	42.6049
1953	37.7133
1954	39.2405
1955	32.197
1956	45.04
1957	44.9653
1958	40.4896
1959	42.4936
1960	42.8889
1961	44.7988
1962	43.7159
1963	43.9362
1964	48.5507
1965	41.0256
1966	46.2175
1967	40.7759
1968	45.135
1969	39.2813
1970	36.8564
1971	36.8669
1972	41.6076
1973	40.4226
1974	46.3492
1975	44.8529
1976	39.7553
1977	40.7591
1978	40.3509
1979	33.5601
1980	30.5556
1981	32.4324
1982	36.9982
1983	47.3632
1984	35.8779
1985	42.517
1986	48.9018
1987	46.4312
1988	48.9561
1989	50.4812
1990	47.7401
1991	42.839
1992	42.8763
1993	47.4238
1994	46.8391
1995	45.5782
1996	46.4704
1997	46.7245
1998	43.801
1999	41.1674
2000	50.6667
2001	51.1111
2002	51.1164
2003	47.7298
2004	48.5986
2005	31.6667
2006	39.845
2007	42.3691
2008	35.9116
2009	41.9192
2010	40.0794
2011	38.7714
2012	39.604
2013	41.0256
2014	38.0577
2015	34.188
2016	37.4429
2017	41.1028
2018	38.777
2019	38.9262
2020	37.8531
2021	38.921
2022	37.1014
2023	38.7719
2024	36.6162
2025	42.6667
2026	35.8423
2027	37.3832
2028	42.0765
2029	36.4341
2030	32.3232
2031	42.7586
2032	40.0273
2033	39.4161
2034	37.7778
2035	43.7576
2036	34.7079
2037	38.2775
2038	40.9385
2039	37.2549
2040	42.0208
2041	39.6226
2042	46.2287
2043	45.3074
2044	44.1643
2045	43.1419
2046	41.8667
2047	41.0405
2048	40.9156
2049	41.6667
2050	41.8048
2051	35.4167
2052	44.135
2053	35.6667
2054	40.5896
2055	34.8958
2056	44.725
2057	54.4444
2058	42.3372
2059	42.5654
2060	44.8617
2061	42.74
2062	48.4076
2063	47.635
2064	46.7236
2065	44.1667
2066	40.625
2067	38.4259
2068	43.0421
2069	35.4701
2070	38.2284
2071	42.5141
2072	45.0451
2073	42.8322
2074	40.7301
2075	46.1646
2076	47.2159
2077	47.4032
2078	43.8552
2079	46.0318
2080	36.253
2081	37.2069
2082	43.1894
2083	41.9471
2084	41.6667
2085	41.6153
2086	42.2297
2087	42.2422
2088	41.0714
2089	41.439
2090	42.3968
2091	47.964
2092	46.9298
2093	43.3824
2094	41.6179
2095	49.7366
2096	43.2432
2097	44.3262
2098	40.7186
2099	42.3977
2100	37.3563
2101	38.1074
2102	39.1026
2103	42.2043
2104	43.0303
2105	42.5104
2106	44.5004
2107	45.3841
2108	44.7892
2109	40.7658
2110	44.5971
2111	43.2234
2112	40.0685
2113	43.8838
2114	42.102
2115	41.4373
2116	43.9875
2117	39.0681
2118	42.2857
2119	43.8081
2120	42.5926
2121	43.0556
2122	42.7273
2123	42.5669
2124	42.7184
2125	42.2043
2126	38.3547
2127	42.2043
2128	41.5254
2129	42.1642
2130	41.634
2131	38.3333
2132	42.2481
2133	39.6029
2134	37.8007
2135	42.9487
2136	40.6077
2137	43.2777
2138	46.7192
2139	44.3208
2140	41.2879
2141	44.925
2142	44.0351
2143	29.6296
2144	43.6667
2145	41.25
2146	36.8635
2147	42.7489
2148	44.8718
2149	43.3674
2150	43.6524
2151	43.0791
2152	43.3148
2153	44.1706
2154	43.6816
2155	40.7692
2156	44.2222
2157	42.6471
2158	44.4245
2159	42.263
2160	40.4255
2161	38.0161
2162	39.8305
2163	45.0677
2164	43.739
2165	37.265
2166	38.3415
2167	37.3993
2168	37.9781
2169	38.1579
2170	37.9447
2171	36.8421
2172	44.086
2173	35.7964
2174	41.6326
2175	41.9355
2176	37.9104
2177	40.9259
2178	38.4439
2179	44.102
2180	40.2439
2181	37.2807
2182	37.4588
2183	45.8653
2184	38.7879
2185	44.6095
2186	37.7289
2187	42.2908
2188	41.6115
2189	41.3444
2190	44.3487
2191	43.1607
2192	47.7977
2193	48.1701
2194	35.4063
2195	47.1345
2196	47.5793
2197	47.1902
2198	49.105
2199	52.0599
2200	43.7556
2201	45.436
2202	44.2482
2203	39.4545
2204	39.0275
2205	38.8787
2206	38.829
2207	37.1976
2208	34.9462
2209	35.3261
2210	40.1793
2211	40.8408
2212	42.0091
2213	41.9067
2214	41.9048
2215	42.7083
2216	40.767
2217	36.6947
2218	46.8486
2219	42.7284
2220	43.1035
2221	41.4706
2222	42.0489
2223	44.683
2224	43.4783
2225	38.4615
2226	39.2745
2227	41.0435
2228	39.2157
2229	47.2146
2230	40.7757
2231	40.2622
2232	36.9683
2233	41.4859
2234	43.3401
2235	37.0968
2236	44.6352
2237	39.3939
2238	39.043
2239	38.0088
2240	37.7822
2241	39.2191
2242	37.6798
2243	39.3214
2244	37.7327
2245	39.3693
2246	41.4634
2247	41.9128
2248	37.7702
2249	40.4176
2250	38.9706
2251	40.3704
2252	43.6927
2253	32.5203
2254	44.0586
2255	43.8492
2256	42.92
2257	41.1406
2258	46.3852
2259	48.4804
2260	48.2853
2261	48.9079
2262	48.0324
2263	49.6559
2264	49.7766
2265	47.0774
2266	48.2667
2267	46.0373
2268	44.0568
2269	43.5897
2270	36.4444
2271	46.495
2272	44.4444
2273	40.5006
2274	44.086
2275	42.9487
2276	42.9858
2277	40.0794
2278	45.5015
2279	45.7831
2280	45.1791
2281	46.5385
2282	47.691
2283	43.4251
2284	43.5583
2285	46.3892
2286	46.6454
2287	46.2035
2288	45.8586
2289	44.2362
2290	46.7305
2291	43.573
2292	35.8164
2293	26
2294	41.683
2295	40.4412
2296	38.2534
2297	36.5401
2298	45.0717
2299	41.3539
2300	44.6561
2301	42.505
2302	42.5439
2303	46.0064
2304	42.9825
2305	44.7368
2306	42.8795
2307	35.4167
2308	40.9326
2309	39.5639
2310	43.5632
2311	46.2411
2312	47.0707
2313	46.6931
2314	36.7857
2315	35.1351
2316	42.6148
2317	40.4545
2318	38.2838
2319	31.7949
2320	34.6939
2321	41.0256
2322	42.0318
2323	40.597
2324	39.0034
2325	42.492
2326	43.3888
2327	39.0244
2328	25.5814
2329	39.1414
2330	43.7886
2331	35.5496
2332	42.4908
2333	45.73
2334	45.9547
2335	43.9759
2336	43.9394
2337	39.5522
2338	45.6589
2339	46.2851
2340	40.0621
2341	41.8651
2342	34.1625
2343	39.8625
2344	40.2952
2345	40.7903
2346	40.8027
2347	40.5467
2348	38.3285
2349	42.5044
2350	40.9922
2351	44.9699
2352	43.125
2353	47.5831
2354	45.7108
2355	48.1028
2356	46.5713
2357	46.635
2358	46.8845
2359	45.3586
2360	43.3209
2361	34.1223
2362	38.1534
2363	35.7955
2364	46.6443
2365	46.0606
2366	48.0466
2367	49.5352
2368	49.7614
2369	46.087
2370	46.558
2371	45.5629
2372	41.533
2373	43.7212
2374	43.6067
2375	30.7692
2376	39.4444
2377	45.988
2378	45.5874
2379	45.8746
2380	46.7213
2381	46.2488
2382	43.1515
2383	25.0936
2384	34.3051
2385	45.2703
2386	45.4875
2387	47.482
2388	45.1178
2389	49.0991
2390	35.5556
2391	45.2035
2392	44.5774
2393	42.7464
2394	44.9638
2395	46.0765
2396	44.992
2397	41.9567
2398	42.9293
2399	44.834
2400	39.9027
2401	41.9238
2402	47.5442
2403	42.8781
2404	44.9735
2405	42.2642
2406	45.4348
2407	44.4844
2408	46.3649
2409	47.0376
2410	49.053
2411	49.6985
2412	45.8333
2413	50.9074
2414	43.5569
2415	44.3678
2416	42.5287
2417	36.2573
2418	42.963
2419	47.2222
2420	46.6113
2421	41.3513
2422	41.3127
2423	43.7209
2424	45.8937
2425	46.4725
2426	47.6785
2427	47.129
2428	48.9495
2429	50
2430	52.6692
2431	48.7342
2432	48.9828
2433	50.262
2434	49.0405
2435	49.3056
2436	49.294
2437	40.0778
2438	47.6898
2439	46.6467
2440	45.4868
2441	34.633
2442	47.265
2443	27.7778
2444	45.3804
2445	47.8214
2446	43.6081
2447	43.4899
2448	36.1905
2449	40.4161
2450	39.7933
2451	39.6658
2452	40.0685
2453	45.3767
2454	40.5465
2455	51.4586
2456	44.6561
2457	40.8497
2458	43.9316
2459	42.8233
2460	46.8584
2461	41.8561
2462	39.2055
2463	38.7018
2464	34.1176
2465	37.0653
2466	39.9225
2467	37.5984
2468	34.9415
2469	38.8291
2470	40.8259
2471	40.5303
2472	43.9276
2473	39.7496
2474	45.5497
2475	45.0488
2476	49.5264
2477	48.8411
2478	51.2948
2479	49.3271
2480	50.212
2481	47.2574
2482	46.1765
2483	34.359
2484	41.0256
2485	37.6543
2486	38.5757
2487	42.9825
2488	50.2258
2489	50.7785
2490	52.1612
2491	47.4525
2492	49.5098
2493	37.6344
2494	45.62
2495	36.6319
2496	32.5581
2497	41.9238
2498	42.4291
2499	41.1796
2500	49.1732
2501	45.4145
2502	46.2635
2503	47.3214
2504	26.3889
2505	43.3506
2506	39.3617
2507	48.5369
2508	40.6326
2509	48.7351
2510	47.9744
2511	51.3333
2512	46.7091
2513	50.4367
2514	43.6975
2515	38.2353
2516	45.0249
2517	47.7011
2518	54.1426
2519	53.0726
2520	44.7619
2521	40.5797
2522	43.596
2523	32.8537
2524	41.0638
2525	48.1111
2526	42.517
2527	39.9177
2528	41.7544
2529	47.8561
2530	44.0982
2531	44.6502
2532	39.1534
2533	46.249
2534	35.7914
2535	32.7957
2536	44.2761
2537	40.5276
2538	43.6639
2539	47.5758
2540	48.1884
2541	46.5629
2542	46.7131
2543	48.6358
2544	45.5224
2545	47.9066
2546	39.4905
2547	41.5278
2548	44.6541
2549	45.3252
2550	51.0823
2551	38.2682
2552	46.1789
2553	48.4476
2554	47.6191
2555	49.8925
2556	46.393
2557	47.7083
2558	47.0528
2559	49.8039
2560	48.3856
2561	38.2514
2562	45.6944
2563	46.9095
2564	45.0808
2565	41.282
2566	37.8788
2567	39.5833
2568	44.9123
2569	44.1026
2570	44.9931
2571	44.7398
2572	44.8378
2573	43.7086
2574	41.9773
2575	42.6667
2576	46.7409
2577	40.1515
2578	45.0226
2579	36.8421
2580	47.2146
2581	43.9469
2582	40.6157
2583	39.0873
2584	36.3281
2585	39.1279
2586	40.8031
2587	41.6455
2588	42.0193
2589	37.5887
2590	36.1403
2591	37.7215
2592	40.1656
2593	38.9238
2594	38.5057
2595	39.7202
2596	40.5087
2597	41.8872
2598	41.6667
2599	43.8767
2600	47.2868
2601	44.6589
2602	42.2846
2603	44.1003
2604	44.3511
2605	44.1848
2606	43.4982
2607	40.1434
2608	37.6596
2609	38.5417
2610	39.9705
2611	35.8817
2612	39.27
2613	35.1646
2614	43.7415
2615	40.378
2616	33.5135
2617	42.671
2618	43.7294
2619	44.9438
2620	44.7993
2621	43.1694
2622	37.8142
2623	36.9565
2624	41.6819
2625	41.7385
2626	41.1091
2627	40.2954
2628	38.8007
2629	36.6319
2630	45.5128
2631	47.7966
2632	46.5146
2633	30.3704
2634	41.6364
2635	46.0358
2636	45.4121
2637	45.946
2638	46.281
2639	46.3087
2640	46.7225
2641	46.8439
2642	46.7305
2643	41.3017
2644	42.7811
2645	43.2292
2646	43.5897
2647	41.2913
2648	46.4158
2649	39.7294
2650	40.8998
2651	34.5771
2652	31.8841
2653	43.9682
2654	46.3907
2655	47.3401
2656	48.1046
2657	45.1713
2658	33.4995
2659	31.529
2660	32.8638
2661	29.3899
2662	29.9178
2663	28.7037
2664	28.1879
2665	29.5302
2666	29.4118
2667	27.2401
2668	44.5693
2669	42.6357
2670	45.4967
2671	45.7364
2672	42.8184
2673	38.7894
2674	39.0007
2675	42.1356
2676	43.5221
2677	43.5714
2678	41.5873
2679	39.982
2680	43.4856
2681	43.8113
2682	26.4957
2683	47.7865
2684	43.3604
2685	44.5216
2686	42.577
2687	43.0344
2688	41.8566
2689	44.5894
2690	44.5679
2691	41.7381
2692	45.584
2693	45.5714
2694	41.7563
2695	42.0724
2696	45.9413
2697	44.7884
2698	40.9072
2699	38.7562
2700	24.7863
2701	37.2898
2702	43.6137
2703	43.8392
2704	46.1925
2705	45.4837
2706	42.0068
2707	47.3616
2708	51.938
2709	40.7713
2710	44.7712
2711	36.6319
2712	44.683
2713	45.4338
2714	45.0122
2715	36.858
2716	38.191
2717	42.5507
2718	42.8449
2719	42.3497
2720	42.6335
2721	42.9898
2722	41.7358
2723	43.9734
2724	45.0677
2725	44.9336
2726	46.2888
2727	40.9594
2728	36.8869
2729	40.0077
2730	44.4914
2731	43.5088
2732	43.0255
2733	45.4006
2734	42.603
2735	45.9224
2736	38.3966
2737	42.468
2738	41.7867
2739	39.604
2740	43.3139
2741	41.4815
2742	39.7545
2743	27.9762
2744	40.2412
2745	38.2534
2746	39.7707
2747	40.2214
2748	42.4863
2749	37.4286
2750	39.3484
2751	31.1111
2752	32.4378
2753	35.8388
2754	33.3333
2755	32.7198
2756	34.6631
2757	33.3333
2758	35.2743
2759	33.6207
2760	31.8442
2761	35.4839
2762	36.4499
2763	32.8165
2764	37.2549
2765	40.4118
2766	43.6275
2767	44.733
2768	40.7509
2769	40.8497
2770	45.0249
2771	41.9018
2772	41.2698
2773	43.0303
2774	46.2995
2775	48.2704
2776	45.3795
2777	45.8333
2778	44.8179
2779	44.4822
2780	44.071
2781	45.2192
2782	45.8656
2783	42.7451
2784	46.6667
2785	42.0179
2786	43.7768
2787	39.6465
2788	40.812
2789	43.3255
2790	46.1563
2791	43.3145
2792	46.3827
2793	26.3158
2794	44.4887
2795	46.4286
2796	47.4422
2797	44.5483
2798	46.9863
2799	46.3011
2800	44.942
2801	37.7432
2802	42.5076
2803	44.2244
2804	43.8144
2805	39.3258
2806	46.3502
2807	37.2549
2808	46.0905
2809	44.1983
2810	48.8183
2811	43.5057
2812	33.9744
2813	35.6506
2814	35.3333
2815	33.7209
2816	35.9667
2817	35.1282
2818	31.7654
2819	44.2222
2820	50.4195
2821	49.3141
2822	47.1545
2823	47.1806
2824	47.4531
2825	48.4505
2826	46.8914
2827	44.602
2828	45.6177
2829	47.1086
2830	41.1765
2831	48.3871
2832	45.4352
2833	40.6746
2834	37.7778
2835	41.3919
2836	43.0678
2837	45.9077
2838	48.6111
2839	42.8088
2840	42.3143
2841	45.1613
2842	41.648
2843	45.1957
2844	42.0547
2845	38.1104
2846	45.1462
2847	40.8726
2848	41.0826
2849	40.0997
2850	37.2737
2851	39.0651
2852	37.6953
2853	39.7129
2854	37.9956
2855	41.1429
2856	33.5924
2857	35.8625
2858	37.1345
2859	41.4717
2860	40.1152
2861	42.7083
2862	38.6023
2863	40.9524
2864	35.3788
2865	38.8823
2866	37.7104
2867	38.8889
2868	41.2396
2869	35.5355
2870	32.6216
2871	35.8974
2872	40.5714
2873	39.7742
2874	41.1594
2875	42.0205
2876	38.2353
2877	42.3503
2878	44.2467
2879	39.6758
2880	44.5355
2881	43.4174
2882	46.1394
2883	45.9519
2884	44.5897
2885	45.4678
2886	42.4901
2887	44.4811
2888	42.7623
2889	41.8786
2890	44.0217
2891	42.8283
2892	37.5218
2893	38.3209
2894	41.3753
2895	42.5521
2896	44.0909
2897	45.0569
2898	41.3088
2899	42.4603
2900	43.8766
2901	44.5521
2902	45.0262
2903	44.7404
2904	45.3581
2905	46.0993
2906	43.8017
2907	47.247
2908	48.8994
2909	37.3932
2910	35
2911	39.866
2912	43.2584
2913	35.348
2914	38.8889
2915	40.3108
2916	43.9744
2917	42.6273
2918	39.1304
2919	39.1519
2920	43.1956
2921	43.9815
2922	45.3125
2923	35.5556
2924	41.9103
2925	43.8034
2926	40.0308
2927	37.133
2928	41.6179
2929	41.0044
2930	40.3321
2931	36.8367
2932	38.2803
2933	40.2188
2934	39.6552
2935	41.1111
2936	42.0765
2937	51.6012
2938	48.3983
2939	46.5101
2940	45.2707
2941	45.0056
2942	21.875
2943	33.7349
2944	43.5337
2945	42.9907
2946	44.0476
2947	53.3755
2948	51.3627
2949	45
2950	52.2222
2951	59.2199
2952	50.4789
2953	46.0318
2954	42.6357
2955	41.4885
2956	40.6393
2957	44.5993
2958	44.8635
2959	42.6339
2960	32.9167
2961	42.1525
2962	35.9259
2963	36.0993
2964	39.6825
2965	39.6465
2966	44.4444
2967	40.8504
2968	42.8118
2969	44.1045
2970	40.1649
2971	41.5902
2972	43.2698
2973	40.404
2974	42.1466
2975	45.3649
2976	44.2283
2977	36.4228
2978	44.1546
2979	43.194
2980	45.9957
2981	44.8569
2982	47.3943
2983			47.8424
2984			45.669
2985			40.7986
2986			41.3497
2987			42.5412
2988			40.991
2989			39.2734
2990			41.1746
2991			42.1289
2992			41.5873
2993			42.7852
2994			39.3768
2995			42.1555
2996			42.0814
2997			46.4267
2998			44.7084
2999			38.4826
3000			43.8424
3001			44.602
3002	30.6306
3003	46.0784
3004	48.2676
3005	45.1713
3006	42.8148
3007	41.5247
3008	41.4993
3009	40.2353
3010	33.8095
3011	45.1208
3012	46.6368
3013	48.8739
3014	43.739
3015	46.5986
3016	42.5755
3017	43.9815
3018	46.3098
3019	44.9612
3020	45.4365
3021	45.5056
3022	46.6667
3023	45.6621
3024	41.6938
3025	43.6907
3026	43.662
3027	44.2901
3028	41.8651
3029	42.9066
3030	43.0065
3031	45.3573
3032	54.4715
3033	52.1452
3034	47.5
3035	58.4541
3036	59.6708
3037	50.8772
3038	56.8965
3039	58.3537
3040	59.5614
3041	55.7652
3042	57.3709
3043	56.4527
3044	57.5064
3045	56.6667
3046	63.1206
3047	54.5045
3048	56.9444
3049	55.3571
3050	57.6842
3051	57.8125
3052	59.187
3053	56.9322
3054	50
3055	49.2823
3056	49.1094
3057	51.6279
3058	44.3
3059	38.8889
3060	42.4242
3061	50.405
3062	51.5454
3063	35.0877
3064	46.6667
3065	49.9118
3066	43.9252
3067	50.3401
3068	48.4429
3069	52.8878
3070	46.5096
3071	39.9107
3072	42.2222
3073	48.7446
3074	53.9682
3075	47.5177
3076	47.5694
3077	46.8469
3078	56.5682
3079	50.9341
3080	47.1204
3081	42.5532
3082	46.5096
3083	52.7228
3084	50.7614
3085	44.1392
3086	58.753
3087	59.4444
3088	57.0342
3089	53.1183
3090	56.8376
3091	51.5625
3092	58.2953
3093	54.7009
3094	59.838
3095	60.5422
3096	57.0973
3097	60.4902
3098	60.461
3099	55.3922
3100	62.9979
3101	59.2841
3102	58.6325
3103	60.5485
3104	49.8938
3105	50.5376
3106	45.2229
3107	42.5926
3108	49.0348
3109	59.3088
3110	47.7333
3111	50.6887
3112	42.7536
3113	45.3366
3114	46.4304
3115	44.3804
3116	43.9815
3117	42.1829
3118	44.4444
3119	45.2586
3120	46.1712
3121	46.1765
3122	41.8333
3123	42.6049
3124	38.5621
3125	46.5649
3126	42.8256
3127	45.1346
3128	46.5571
3129	43.714
3130	40.4553
3131	39.5062
3132	39.2265
3133	40.617
3134	40.6593
3135	44.184
3136	43.5146
3137	44.9438
3138	45.5796
3139	46.1932
3140	44.3355
3141	39.8256
3142	40.7609
3143	38.983
3144	39.233
3145	43.8384
3146	44.8148
3147	44.127
3148	42.6282
3149	43.9216
3150	40.974
3151	41.4652
3152	43.342
3153	47.7799
3154	45.668
3155	45.7259
3156	42.7184
3157	42.7318
3158	39.9714
3159	41.9753
3160	42.7673
3161	42.735
3162	44.5415
3163	47.3929
3164	44.5128
3165	42.4717
3166	42.4501
3167	38.4224
3168	42.6049
3169	44.8276
3170	44.6301
3171	43.4903
3172	46.0711
3173	47.4359
3174	44.7212
3175	40.3101
3176	40.6977
3177	41.8832
3178	43.4014
3179	36.3036
3180	43.9394
3181	43.1302
3182	43.0642
3183	43.349
3184	38.9294
3185	41.9836
3186	34.8066
3187	38.0952
3188	40.6739
3189	44.1804
3190	42.246
3191	41.1199
3192	29.2929
3193	39.5833
3194	40.8046
3195	45.6115
3196	39.3103
3197	33.8308
3198	47.8865
3199	45.7658
3200	48.708
3201	47.3262
3202	33.6735
3203	45.3044
3204	46.981
3205	45.7686
3206	45.9916
3207	26.0606
3208	34.0314
3209	35.6794
3210	37.0805
3211	37.7854
3212	40.0216
3213	38.5294
3214	46.8857
3215	44.471
3216	45.5882
3217	43.2099
3218	45.1082
3219	41.6667
3220	41.3314
3221	40.9496
3222	41.9048
3223	38.5621
3224	38.0117
3225	41.8994
3226	43.6884
3227	44.6488
3228	45.2078
3229	43.5725
3230	42.4812
3231	40.9475
3232	45.6493
3233	45.5357
3234	43.2409
3235	45.8226
3236	45.2282
3237	45.8002
3238	47.6341
3239	46.912
3240	41.1532
3241	40.8815
3242	43.123
3243	45.7615
3244	44.4341
3245	45.0493
3246	42.8117
3247	41.573
3248	44.1875
3249	41.3392
3250	40.9524
3251	45.5206
3252	44.3709
3253	43.8867
3254	31.4236
3255	34.9531
3256	36.8012
3257	36.7938
3258	37.9386
3259	37.2948
3260	36.3821
3261	36.5486
3262	45.6673
3263	46.3976
3264	43.3114
3265	46.4724
3266	45.5081
3267	43.1102
3268	47.0186
3269	43.7352
3270	41.5663
3271	46.9673
3272	45.1989
3273	42.1941
3274	48.0528
3275	44.8889
3276	43.2914
3277	44.8343
3278	48.927
3279	46.8036
3280	40.991
3281	45.7516
3282	38.6874
3283	44.6237
3284	42.2619
3285	43.3107
3286	43.7595
3287	46.1942
3288	45.0269
3289	42.0234
3290	41.8699
3291	39.823
3292	44.0422
3293	45.7028
3294	43.9248
3295	36.1487
3296	28.2864
3297	32.1776
3298	31.9444
3299	30.4432
3300	33.8006
3301	32.6733
3302	30.1587
3303	36.1031
3304	28.7582
3305	26.4463
3306	28.1818
3307	30.9211
3308	34.1837
3309	41.7582
3310	27.907
3311	38.938
3312	30.5128
3313	31.0433
3314	31.6177
3315	33.1624
3316	34.0741
3317	37.5355
3318	45.4023
3319	33.9461
3320	55.8537
3321	57.5908
3322	54.7619
3323	47.343
3324	29.6296
3325	39.4221
3326	39.5556
3327	41.8768
3328	36.2963
3329	38.0952
3330	38.6364
3331	46.7105
3332	40.7821
3333	44.9383
3334	46.8542
3335	45.8389
3336	49.848
3337	45.1807
3338	42.6573
3339	49.4667
3340	48.5714
3341	43.6853
3342	40.4321
3343	40.0932
3344	38.2682
3345	36.1111
3346	41.9142
3347	44.4444
3348	44.6667
3349	50.4957
3350	44.1176
3351	41.8301
3352	41.9118
3353	48.7055
3354	34.375
3355	43.8775
3356	32.2279
3357	45.0304
3358	43.9482
3359	40.7801
3360	42.3717
3361	43.5294
3362	42.6667
3363	44.795
3364	44.0236
3365	45.5939
3366	38.8889
3367	42.2658
3368	41.0604
3369	45.6621
3370	44.9721
3371	43.4109
3372	49.3694
3373	42.8359
3374	50.0672
3375	45.4416
3376	39.2276
3377	45.4167
3378	45.6605
3379	45.9184
3380	47.234
3381	48.4654
3382	45.901
3383	45.8616
3384	50.3333
3385	49.0177
3386	48.3041
3387	48.2799
3388	50.7674
3389	44.5042
3390	46.2857
3391	48.5855
3392	50.5562
3393	47.007
3394	47.4843
3395	39.1775
3396	44.4444
3397	41.6965
3398	42.4975
3399	39.8039
3400	41.8803
3401	41.4746
3402	42.9268
3403	43.4783
3404	42.3611
3405	42.8241
3406	46.0405
3407	44.8378
3408	46.6342
3409	37.1429
3410	43.0392
3411	40.4531
3412	40.448
3413	45.05
3414	39.3939
3415	41.9142
3416	37.1585
3417	36.8421
3418	41.1905
3419	44.0613
3420	46.9285
3421	43.2377
3422	43.949
3423	43.6275
3424	37.5716
3425	45.819
3426	44.7699
3427	45.4167
3428	47.4667
3429	49.7136
3430	45.1087
3431	45.9091
3432	45.2074
3433	43.4409
3434	43.2184
3435	43.4397
3436	42.3841
3437	43.083
3438	44
3439	43.1472
3440	43.1938
3441	42.3773
3442	46.6102
3443	45.8015
3444	44.6407
3445	34.4519
3446	44.5483
3447	47.7165
3448	47.1204
3449	44.7619
3450	41.4634
3451	38.4615
3452	41.2281
3453	45.2161
3454	44.7899
3455	45.9423
3456	44.9444
3457	44.2485
3458	39.1667
3459	42.959
3460	39.4654
3461	42.5844
3462	41.274
3463	44.1131
3464	40.4255
3465	43.49
3466	43.2432
3467	42.5287
3468	47.2456
3469	42.8419
3470	44.0476
3471	47.4673
3472	46.3649
3473	42.979
3474	41.4352
3475	41.5435
3476	43.1438
3477	43.3121
3478	46.0829
3479	32.0988
3480	38.0952
3481	42.5501
3482	41.3295
3483	37.6437
3484	44.9244
3485	39.9036
3486	41.7145
3487	41.1439
3488	43.3946
3489	45.1271
3490	43.5979
3491	44.2767
3492	43.4356
3493	40.9348
3494	38.3648
3495	40.2622
3496	46.085
3497	46.6482
3498	38.674
3499	45.8574
3500	42.8337
3501	36.7816
3502	42.6554
3503	37.2839
3504	40.4175
3505	42.5694
3506	40.2622
3507	37.2244
3508	39.5924
3509	39.8872
3510	37.5
3511	47.8616
3512	49.5238
3513	46.5466
3514	35.8857
3515	36.2245
3516	34.2157
3517	36.5714
3518	37.746
3519	33.6538
3520	35.1852
3521	43.2849
3522	43.9532
3523	42.4975
3524	42.8315
3525	45.1296
3526	45.1317
3527	44.1692
3528	40.2899
3529	43.552
3530	41.9753
3531	43.1306
3532	45.679
3533	42.6144
3534	46.6146
3535	44.2392
3536	43.9394
3537	44.523
3538	47.4466
3539	38.8889
3540	38.4615
3541	42.2043
3542	42.2474
3543	47.5764
3544	44.5693
3545	44.13
3546	35.4839
3547	45.5418
3548	33.3333
3549	34.4086
3550	40.4553
3551	37.4252
3552	44.4386
3553	43.0712
3554	44.8718
3555	42.3747
3556	46.2963
3557	42.6628
3558	42.9844
3559	41.806
3560	39.5913
3561	42.8361
3562	45.1613
3563	39.8399
3564	43.3333
3565	48.1482
3566	46.8426
3567	43.6893
3568	46.0039
3569	43.7628
3570	45.6825
3571	46.5788
3572	45.2736
3573	42.735
3574	39.1534
3575	35.1955
3576	34.8571
3577	31.1688
3578	38.6745
3579	40
3580	41.521
3581	37.9811
3582	41.1148
3583	41.4452
3584	46.1153
3585	45.2519
3586	44.0878
3587	43.7147
3588	41.8539
3589	44.9561
3590	45.6911
3591	42.8353
3592	42.0405
3593	43.8109
3594	46.2963
3595	39.6963
3596	41.7355
3597	47.8002
3598	49.1863
3599	24.7312
3600	29.8701
3601	36.5569
3602	40.9091
3603	45.73
3604	39.6396
3605	42.5329
3606	44.7595
3607	44.664
3608	46.4712
3609	45.0604
3610	45.0833
3611	43.7243
3612	45.4545
3613	42.2073
3614	43.8892
3615	43.0451
3616	45.4142
3617	40.9373
3618	40.9506
3619	39.0368
3620	43.8994
3621	43.2234
3622	43.7908
3623	41.017
3624	43.1894
3625	45.3936
3626	45.2225
3627	44.4269
3628	44.3436
3629	41.8955
3630	47.4295
3631	45.5238
3632	32.9167
3633	46.875
3634	40.8042
3635	42.3038
3636	43.1078
3637	42.3124
3638	45.2032
3639	45.0515
3640	47.3974
3641	43.6387
3642	42.6257
3643	42.6049
3644	43.8914
3645	46.2731
3646	45.7327
3647	44.5283
3648	39.172
3649	30.9164
3650	40
3651	35.0763
3652	34.0136
3653	38.6431
3654	28.6988
3655	35.3013
3656	32.2404
3657	43.3333
3658	34.3011
3659	43.4732
3660	41.6667
3661	44.6808
3662	39.6783
3663	47.3498
3664	44.1429
3665	41.9142
3666	44.816
3667	38.5586
3668	41.6667
3669	43.6508
3670	42.4592
3671	44.065
3672	43.7576
3673	46.451
3674	43.7875
3675	42.7835
3676	30.8411
3677	34.6667
3678	46.4286
3679	43.7434
3680	43.2396
3681	48.5095
3682	45.3968
3683	44.9144
3684	40.2698
3685	44.5428
3686	35.0755
3687	42.2374
3688	36.7816
3689	44.5251
3690	42.9719
3691	45.4667
3692	40.1993
3693	41.7819
3694	42.0569
3695	45.5117
3696	41.5264
3697	36.5854
3698	45.8156
3699	33.3333
3700	38.1818
3701	40.9357
3702	42.4486
3703	45.1389
3704	42.6768
3705	46.9697
3706	44.5206
3707	41.3333
3708	36.4341
3709	41.0966
3710	42.4332
3711	41.6107
3712	44.7507
3713	40.3587
3714	38.8333
3715	43.379
3716	42.9825
3717	43.8389
3718	40.6873
3719	35.524
3720	41.7266
3721	43.1442
3722	42.9378
3723	45.2412
3724	45.4902
3725	42.0455
3726	38.9937
3727	43.1925
3728	43.7288
3729	42.3729
3730	40.678
3731	41.4324
3732	43.4813
3733	46.3171
3734	47.5728
3735	44.1911
3736	43.6158
3737	42.7861
3738	43.4109
3739	41.5375
3740	44.206
3741	44.4444
3742	45.4836
3743	46.3104
3744	44.9925
3745	42.1613
3746	44.3642
3747	40.2778
3748	45.4259
3749	43.0453
3750	38.5271
3751	40.1378
3752	39.6491
3753	40.6561
3754	39.4737
3755	39.602
3756	36.8353
3757	39.3608
3758	38.329
3759	35.6757
3760	40.1747
3761	47.8082
3762	38.141
3763	42.2043
3764	38.5965
3765	37.8182
3766	42.9924
3767	41.9982
3768	45.0017
3769	42.9444
3770	45.1613
3771	44.3802
3772	44.3841
3773	43.6508
3774	42.3077
3775	44.7402
3776	36.8376
3777	32.0721
3778	30.8511
3779	30.1961
3780	37.9888
3781	34.5515
3782	42.5451
3783	44.4444
3784	45.3925
3785	40.0844
3786	43.0556
3787	38.9052
3788	38.0655
3789	37.6157
3790	37.5187
3791	39.2318
3792	43.5637
3793	41.0591
3794	37.7778
3795	41.2186
3796	38.6937
3797	35.7702
3798	45.2903
3799	42.0582
3800	44.4444
3801	47.2272
3802	49.9048
3803	48.6532
3804	41.4449
3805	43.1142
3806	42.1569
3807	43.2268
3808	44.7892
3809	43.9776
3810	43.9177
3811	46.9832
3812	43.9001
3813	47.7626
3814	47.5845
3815	43.5606
3816	42.8941
3817	47.4748
3818	43.9885
3819	43.0199
3820	44.2105
3821	44.4757
3822	49.8677
3823	40.4553
3824	39.1111
3825	44.4013
3826	41.7132
3827	41.5789
3828	48.3677
3829	42.5584
3830	45.0451
3831	42.723
3832	41.7936
3833	40.3712
3834	37.605
3835	45.696
3836	38.6111
3837	44.3928
3838	39.4587
3839	43.3418
3840	40.7407
3841	44.4444
3842	40.5498
3843	42.3611
3844	42.2222
3845	47.1448
3846	46.0938
3847	39.8625
3848	38.4127
3849	43.0303
3850	48.3871
3851	47.5
3852	49.5743
3853	47.343
3854	46.4435
3855	46.3542
3856	45.9235
3857	43.7288
3858	45.0928
3859	43.7775
3860	36.1979
3861	38.172
3862	34.2282
3863	43.7908
3864	41.6667
3865	41.4914
3866	37.1032
3867	36.5079
3868	45.0839
3869	37.0896
3870	39.5137
3871	40.2667
3872	38.4025
3873	37.585
3874	44.0917
3875	47.0588
3876	46.8124
3877	45.4791
3878	50.6493
3879	47.079
3880	45.4754
3881	45.121
3882	39.0925
3883	44.14
3884	44.8276
3885	47.4886
3886	43.544
3887	40.8333
3888	44.5596
3889	42.9688
3890	43.2331
3891	42.6554
3892	44.3683
3893	45.7983
3894	47.8964
3895	43.128
3896	47.4442
3897	45.679
3898	39.548
3899	42.7673
3900	42.7673
3901	44.4089
3902	40.363
3903	48.8889
3904	40.7407
3905	35
3906	51.2381
3907	54.2584
3908	48.1482
3909	42.0038
3910	42.3913
3911	49.0895
3912	32.2222
3913	45.6072
3914	46.7863
3915	41.7344
3916	48.1609
3917	48.5219
3918	42.9825
3919	50.3805
3920	47.8261
3921	40.824
3922	47.6776
3923	45.6667
3924	43.956
3925	46.7977
3926	42.6929
3927	40.9091
3928	40
3929	39.0476
3930	40.2003
3931	46.8571
3932	44.0816
3933	41.7234
3934	39.6748
3935	41.3534
3936	40.5797
3937	43.9629
3938	41.8118
3939	44.6593
3940	44.1379
3941	29.8611
3942	32.9324
3943	37.4387
3944	38.4025
3945	28.5396
3946	34.3181
3947	37.5961
3948	38.3848
3949	33.165
3950	44.2843
3951	42.348
3952	45.7711
3953	42.6323
3954	41.9118
3955	43.7879
3956	44.2548
3957	47.006
3958	41.6136
3959	42.5457
3960	44.1767
3961	41.3978
3962	45.5399
3963	43.6202
3964	43.8144
3965	44
3966	39.4872
3967	44.5847
3968	42.0543
3969	45.5894
3970	44.0422
3971	44.2667
3972	42.4074
3973	43.9716
3974	42.7288
3975	43.7385
3976	42.4362
3977	39.4366
3978	43.7352
3979	41.0606
3980	41.6244
3981	39.0547
3982	31.7829
3983	37.5404
3984	37.6543
3985	37.3529
3986	43.2039
3987	35.6643
3988	39.9225
3989	43.7621
3990	38.4285
3991	39.6985
3992	41.2486
3993	41.5215
3994	46.2015
3995	32.7925
3996	32.6944
3997	31.5615
3998	37.3254
3999	34.5721
4000	30.26
4001	31.1111
4002	36.2559
4003	39.2
4004	40.3827
4005	44.3478
4006	41.0088
4007	43.8861
4008	41.5888
4009	42.0786
4010	44.3051
4011	40.388
4012	42.5481
4013	39.4595
4014	37.9404
4015	38.5965
4016	47.5292
4017	47.7966
4018	38.2716
4019	44.9909
4020	50.2564
4021	50.1282
4022	49.9352
4023	49.2274
4024	49.5496
4025	53.0055
4026	53
4027	54.1756
4028	53.0356
4029	49.1735
4030	53.3333
4031	49.5272
4032	46.5174
4033	52.0325
4034	45.1327
4035	45.3074
4036	44.6634
4037	48.5038
4038	40.7814
4039	38.3285
4040	43.5737
4041	40.796
4042	39.4366
4043	40.4444
4044	42.4352
4045	43.44
4046	40
4047	42.7706
4048	44.6444
4049	51.3043
4050	49.5935
4051	52.1429
4052	52.2928
4053	52.3641
4054	50.1718
4055	53.5168
4056	47.7448
4057	50.7545
4058	43.5743
4059	40.7536
4060	39.6825
4061	39.3285
4062	28.9474
4063	34.321
4064	33.1197
4065	44.22
4066	44.6456
4067	44.9524
4068	45.4976
4069	39.6326
4070	44.2577
4071	43.6495
4072	44.5736
4073	43.9614
4074	42.577
4075	48.6172
4076	44.9239
4077	47.2422
4078	42.8571
4079	43.7659
4080	49.6922
4081	43.7599
4082	47.541
4083	50.4918
4084	45.3416
4085	52.2495
4086	24.031
4087	38.5812
4088	38.5088
4089		39.0305
4090		39.4175
4091		37.834
4092		41.1969
4093		39.3651
4094		41.1765
4095		38.7492
4096		38.3412
4097		37.4944
4098		39.7137
4099		36.8254
4100		37.8343
4101		40.3567
4102		38.0265
4103		39.3939
4104		45.3804
4105		34.9462
4106		31.7982
4107		32.7044
4108		36.9478
4109		36.7925
4110		44.0329
4111		44.3073
4112		44.2068
4113		42.9238
4114		37.5
4115		41.0309
4116		38.8258
4117		34.8649
4118		28.5714
4119		33.1079
4120		36.3144
4121		34.3494
4122		33.5578
4123		30.1127
4124		33.642
4125		37.1911
4126		35.1058
4127		33.5498
4128		36.8205
4129		31.4249
4130		40.0645
4131		39.647
4132		40.6487
4133		37.8148
4134		41.9112
4135		39.4636
4136		42.607
4137		44.3292
4138		30.8943
4139		45.904
4140		46.5649
4141		50.101
4142		52.0147
4143		52.334
4144		44.6292
4145		39.3285
4146		27.2727
4147		38.0155
4148		30.7482
4149		39.135
4150		32.5359
4151		44.9864
4152		43.4783
4153		44.0303
4154	35.6636
4155	37.7778
4156	37.9703
4157	38.0952
4158	39.2739
4159	47.5949
4160	50
4161	52.0997
4162	44.8889
4163	51.7704
4164	50.4318
4165	49.1769
4166	51.9313
4167	50.1462
4168	54.1478
4169	51.2165
4170	49.4505
4171	52.7454
4172	52.0504
4173	52.7296
4174	46.9945
4175	52.3102
4176	50.2029
4177	46.7742
4178	46.7354
4179	43.6782
4180	39.0313
4181	45.4321
4182	52.6653
4183	56.1295
4184	52.4146
4185	50.2732
4186	51.6908
4187	49.8881
4188	49.0566
4189	52.2222
4190	37.7289
4191	49.6667
4192	43.8306
4193	44.3089
4194	48.4018
4195	45.4106
4196	43.5897
4197	48.3245
4198	44.1799
4199	49.4444
4200	50
4201	52.0115
4202	38.8889
4203	46.2366
4204	48.4127
4205	53.2439
4206	47.6191
4207	53.2628
4208	51.1628
4209	49.7268
4210	47.1795
4211	41.1347
4212	44.0511
4213	39.6605
4214	40.566
4215	36.5741
4216	37.1046
4217	40.0794
4218	42.5725
4219	42.5731
4220	40.1942
4221	39.548
4222	39.3557
4223	36.5896
4224	38.0333
4225	40.9142
4226	37.1647
4227	37.2819
4228	37.7983
4229	40.3937
4230	39.307
4231	36.9312
4232	38.6285
4233	39.039
4234	39.7784
4235	38.8272
4236	33.1482
4237	34.6667
4238	40.9259
4239	42.8986
4240	40.9575
4241	43.2825
4242	42.0483
4243	41.9664
4244	44.0885
4245	44.7597
4246	45.679
4247	47.391
4248	34.3137
4249	44.898
4250	42.3788
4251	45.0575
4252	37.3357
4253	37.4921
4254	34.9604
4255	35.8447
4256	31.3333
4257	37.6114
4258	41.1866
4259	46.0248
4260	41.694
4261	43.2314
4262	46.3554
4263	40.2174
4264	42.7736
4265	44.4444
4266	45.2261
4267	43.7313
4268	37.9068
4269	40.0566
4270	35.977
4271	30.2632
4272	32.0188
4273	34.2742
4274	31.7757
4275	31.4883
4276	27.5482
4277	31.4465
4278	30.0433
4279	27.0142
4280	30.5243
4281	36.3636
4282	39.0093
4283	38.8889
4284	38.9356
4285	38.4787
4286	43.3134
4287	47.7254
4288	40.5508
4289	45.4836
4290	39.3162
4291	40.8854
4292	37.4289
4293	43.8017
4294	47.0397
4295	44.5341
4296	45.8034
4297	46.7879
4298	43.8597
4299	41.4298
4300	39.2034
4301	45.0917
4302	45.3623
4303	39.5574
4304	43.1694
4305	46.4973
4306	36.6834
4307	40.0612
4308	41.5789
4309	42.1678
4310	45.0632
4311	43.0556
4312	41.6667
4313	39.5793
4314	36.221
4315	40.4494
4316	42.5746
4317	42.5926
4318	42.3047
4319	41.3492
4320	31.8518
4321	45.5285
4322	41.1765
4323	35.5556
4324	47.2616
4325	47.6191
4326	53.1746
4327	36.9792
4328	51.3513
4329	47.4623
4330	48.4971
4331	44.6541
4332	49.1228
4333	46.6981
4334	44.6986
4335	45.5197
4336	44.3953
4337	44.9092
4338	39.8979
4339	41.8848
4340	38.2873
4341	40.8721
4342	40.2439
4343	41.5256
4344	36.8
4345	41.9962
4346	42.6593
4347	42.0145
4348	41.9598
4349	40.1961
4350	42.2839
4351	39.3035
4352	39.7163
4353	43.6027
4354	45.3431
4355	37.8685
4356	43.5659
4357	38.0208
4358	42.9119
4359	45.0031
4360	42.9537
4361	42.5377
4362	41.4474
4363	39.2496
4364	38.7597
4365	46.3551
4366	47.7352
4367	45.3306
4368	47.9313
4369	42.7898
4370	41.7989
4371	41.0853
4372	27.0833
4373	39.8208
4374	41.913
4375	39.8821
4376	41.6667
4377	44.6061
4378	45.6183
4379	42.827
4380	44.1609
4381	43.6387
4382	45.9016
4383	43.4483
4384	42.0024
4385	39.4969
4386	41.596
4387	44.7565
4388	39.6078
4389	35.9649
4390	41.5954
4391	43.1472
4392	45.5182
4393	43.9081
4394	45.1531
4395	46.8303
4396	45.8355
4397	40.0498
4398	39.3939
4399	40.2516
4400	30.6785
4401	29
4402	39.0863
4403	42.5926
4404	36.8228
4405	27.4854
4406	29.927
4407	33.3333
4408	36.3946
4409	38.7025
4410	39.5098
4411	36.0731
4412	34.9462
4413	36.7978
4414	38.9474
4415	37.4852
4416	38.5879
4417	45.4006
4418	43.5897
4419	39.7531
4420	39.521
4421	36.1757
4422	43.0403
4423	39.9558
4424	46.0699
4425	43.7811
4426	41.2698
4427	41.6181
4428	43.3908
4429	42.2018
4430	39.6667
4431	43.5305
4432	41.187
4433	43.1727
4434	44.6891
4435	40.8231
4436	44.6903
4437	42.3801
4438	44.6755
4439	43.0275
4440	42.5358
4441	40.2985
4442	40.367
4443	38.2677
4444	40.4472
4445	41.4319
4446	43.3333
4447	40.2703
4448	42.7556
4449	38.2979
4450	43.3541
4451	40.4226
4452	39.0646
4453	37.9349
4454	38.7808
4455	38.4412
4456	40.5516
4457	43.4109
4458	41.5385
4459	37.7246
4460	37.5291
4461	43.672
4462	43.5535
4463	40.6452
4464	38.6667
4465	44.213
4466	43.1944
4467	43.8554
4468	39.3197
4469	40.7407
4470	37.56
4471	38.3648
4472	44.2688
4473	47.0494
4474	44.3863
4475	42.3611
4476	39.3762
4477	45.7364
4478	36.2745
4479	46.0104
4480	43.414
4481	44.8044
4482	35.6808
4483	34.3434
4484	45.3419
4485	41.3333
4486	40.8805
4487	44.3986
4488	44.8795
4489	44.2728
4490	38.018
4491	41.1111
4492	37.2896
4493	41.4046
4494	42.4
4495	42.4466
4496	40.5055
4497	43.7979
4498	45.4256
4499	46.1514
4500	47.029
4501	45.0516
4502	41.9463
4503	45.1637
4504	46.0581
4505	45.929
4506	47.079
4507	45.3649
4508	45.3475
4509	47.3842
4510	38.019
4511	29.0262
4512	44.6914
4513	45.6476
4514	47.923
4515	45
4516	41.3743
4517	43.4622
4518	47.5817
4519	37.3563
4520	46.4451
4521	45.1754
4522	44.6808
4523	36.0656
4524	39.413
4525	40.2863
4526	42.5609
4527	43.4543
4528	41.8577
4529	46.5111
4530	46.2247
4531	47.5862
4532	48.0512
4533	53.528
4534	48.4424
4535	49.6676
4536	47.2671
4537	42.2043
4538	44.274
4539	47.032
4540	46.3693
4541	41.6667
4542	46.4516
4543	22.9167
4544	46.1504
4545	45.4596
4546	43.8931
4547	44.3953
4548	44.7082
4549	48.7356
4550	47.5622
4551	44.2718
4552	45.6513
4553	44.8622
4554	45.7516
4555	46.0526
4556	42.4731
4557	44.4248
4558	45.5263
4559	43.2815
4560	35.6828
4561	34.0759
4562	44.9351
4563	43.402
4564	47.9964
4565	44.4444
4566	33.2747
4567	35.3488
4568	35.1351
4569	43.9959
4570	45.9413
4571	43.1452
4572	49.5169
4573	45.3704
4574	49.6932
4575	47.4886
4576	49.2635
4577	45.0237
4578	44
4579	41.1514
4580	39.9754
4581	39.2181
4582	39.9099
4583	40.3756
4584	32.8717
4585	36.2031
4586	40.1674
4587	41.3863
4588	35.9788
4589	37.2793

### Sheet: Literature GC content
B. xylanisolvens (Xba1) Gene ID ( GCF_018289135.1)	% GC Content		S. fermentans Gene ID (GCA_000517085.1_ASM51708v1)	% GC Content		S. aurantiacus Gene ID (GCF_947489045.1)	% GC Content		Flavobacterium sp. 7A Gene ID (GCF_025960985.1_ASM2596098v1)	% GC Content		L. marinus Gene ID (GCF_001659685.2_ASM165968v2)	% GC Content		L. citreus Gene ID (GCF_003260195.1_ASM326019v1)	% GC Content		W. aestuarii Gene ID (GCF_011927765.1_ASM1192776v1)	% GC Content		FM_12_G117_V (R. Alistipes)	Genome % GC Content	"PUL" % GC Content		FM_17_G117_V (R. Alistipes)	Genome % GC Content	"PUL" % GC Content		FM_15_G124_V (R. Alistipes)	Genome % GC Content	"PUL" % GC Content
1	40.9475		1_1	28.5285		1_1	34.4749		1_1	34.0278		1_1	41.2568		1_1	34.0067		1_1	26.087		1_1	56.4677			1_1	38.7978			1_1	48.5671
2	40.3321		1_2	26.1006		1_2	34.1646		1_2	36.7737		1_2	29.7101		1_2	29.7017		1_2	35.0211		1_2	51.8272			1_2	41.0138			1_2	49.1399
3	44.1794		1_3	28.6822		1_3	32.0988		1_3	34.0974		1_3	31.5315		1_3	37.7551		1_3	19.7917		1_3	55.313			1_3	48.0272			1_3	52.2727
4	46.8021		1_4	31.6667		1_4	35.589		1_4	33.1237		1_4	39.5437		1_4	29.0934		1_4	31.6623		1_4	57.6309			1_4	47.129			1_4	52.8265
5	44.7195		1_5	32.4444		1_5	36.3023		1_5	33.6373		1_5	39.7243		1_5	27.0787		1_5	25.8017		1_5	56.8694			1_5	43.0303			1_5	49.8238
6	43.7844		2_1	44.6429		1_6	35.0755		1_6	30.3658		1_6	40.5868		1_6	32.6558		1_6	28.0171		1_6	52.7473			2_1	50.275			1_6	49.6763
7	44.7312		2_2	33.9583		1_7	33.1531		1_7	32.3155		1_7	39.5062		1_7	24.6499		1_7	29.703		1_7	58.1359			2_2	25.7143			1_7	47.7333
8	41.8171		2_3	38.3212		1_8	39.0161		1_8	33.1723		1_8	35.6009		1_8	32.7485		1_8	27.3256		1_8	50.3145			2_3	49.1497			1_8	43.6191
9	42.5731		2_4	37.5		1_9	34.3254		1_9	34.153		1_9	38.515		1_9	33.0247		1_9	29.4187		1_9	53.4314			2_4	47.6191			1_9	43.4907
10	42.5725		2_5	41.2998		1_10	39.8527		1_10	34.1034		1_10	28.9617		1_10	32.2309		1_10	26.3566		1_10	51.3699			2_5	46.9697			1_10	44.898
11	44.0374		3_1	28.3951		1_11	33.1687		1_11	32.1311		1_11	34.1373		1_11	30.9851		1_11	24.5902		1_11	53.7313			2_6	48.7302			1_11	45.8111
12	41.573		3_2	42.5676		1_12	34.9765		1_12	33.5627		1_12	33.9422		1_12	32.5074		1_12	26.9841		1_12	53.7767			2_7	45.3682			1_12	39.899
13	42.5505		3_3	35.1368		1_13	35.6757		1_13	35.5762		1_13	35.2166		1_13	32.038		1_13	33.1736		1_13	58.5034			2_8	47.9443			1_13	47.2222
14	44.4444		3_4	42.8008		1_14	32.2123		1_14	34.06		1_14	37.5844		1_14	33.1271		1_14	26.1759		1_14	52.0521			2_9	48.5994			1_14	39.5833
15	41.1255		3_5	38.7225		1_15	34.3271		1_15	36.9697		1_15	36.5241		1_15	35.4043		1_15	31.3531		1_15	55.7734			2_10	51.5737			1_15	53.3646
16	40.7233		3_6	32.265		1_16	33.3333		1_16	32.5996		1_16	38.4314		1_16	33.4779		1_16	32.1111		1_16	54.4254			2_11	50.2569			1_16	42.4908
17	35.5792		3_7	35.1111		1_17	36.8034		1_17	33.9934		1_17	40.3509		1_17	28.2392		1_17	25.8065		1_17	51.8286			2_12	49.0085			1_17	52.5281
18	36.4522		3_8	33.0827		1_18	34.2126		1_18	37.2396		1_18	34.2963		1_18	35.0441		1_18	23.9093		1_18	49.8866			2_13	44.645			1_18	51.5046
19	40		3_9	34.9558		1_19	35.2895		1_19	34.9333		1_19	37.2358		1_19	30.9206		1_19	32.8358		1_19	55.7292			2_14	50.1675			1_19	50.3049
20	35.7639		3_10	37.3932		1_20	34.8628		1_20	31.6239		1_20	33.3333		1_20	31.9523		1_20	26.3079		1_20	52.077			2_15	47.3064			1_20	51.7283
21	42.5629		3_11	37.5238		1_21	34.6154		1_21	32.4074		1_21	36.9552		1_21	26.2832		1_21	32.1574		1_21	55.2469			2_16	41.7886			1_21	49.5465
22	47.3282		3_12	31.6239		1_22	35.1626		1_22	32.8879		1_22	40.6926		1_22	32.8343		1_22	32.9123		1_22	52.754			2_17	36.2963			1_22	45.7831
23	46.471		3_13	33.8308		1_23	32.2775		1_23	36.6446		1_23	37.4269		1_23	33.4535		1_23	33.5648		1_23	56.8075			2_18	34.4468			1_23	46.6916
24	46.1659		3_14	33.3333		1_24	34.5721		1_24	32.7869		1_24	39.8126		1_24	33.0842		1_24	30.0459		1_24	51.0121			2_19	44.902			1_24	53.7271
25	48.3671		3_15	36.853		1_25	33.7349		1_25	34.6667		1_25	38.1689		1_25	33.5362		1_25	31.2276		1_25	54.3081			2_20	43.5995			1_25	50.5714
26	40.6282		3_16	45.4545		1_26	37.9747		1_26	34.7578		1_26	37.5505		1_26	32.071		1_26	33.1148		1_26	54.386			2_21	46.949			1_26	42.2141
27	44.5045		3_17	38.4977		1_27	37.9284		1_27	36.2799		1_27	37.1795		1_27	33.1346		1_27	34.2342		1_27	53.7582			2_22	47.4074			1_27	49.4801
28	45.6221		3_18	43.4426		1_28	33.6818		1_28	33.0827		1_28	39.2293		1_28	33.082		1_28	30.3089		1_28	54.4067			2_23	49.6795			1_28	52.1701
29	39.2944		3_19	26.6667		1_29	37.7023		1_29	38.1482		1_29	31.5789		1_29	32.5301		1_29	30.0265		1_29	51.5901			2_24	50.3992			1_29	52.0366
30	39.2045		3_20	35.3009		1_30	37.22		1_30	34.058		1_30	39.3566		1_30	31.0345		1_30	27.8929		1_30	54.2373			2_25	48.8095			1_30	48.6487
31	41.5954		3_21	33.7963		1_31	36.1619		1_31	33.3333		1_31	40.2528		1_31	31.516		1_31	31.1719		1_31	56.7747			2_26	48.1038			1_31	52.7403
32	37.6126		3_22	36.9099		1_32	37.3001		1_32	38.4824		1_32	38.8889		1_32	30.303		1_32	35.4545		1_32	54.2077			2_27	47.4269			1_32	51.4851
33	38.326		3_23	34.375		1_33	39.4477		1_33	31.4176		1_33	39.0228		1_33	24.6642		1_33	34.1407		1_33	57.6227			2_28	46.9499			1_33	52.6659
34	38.6793		3_24	39.2224		1_34	39.359		1_34	35.4167		1_34	41.1458		1_34	31.9444		1_34	30.3419		1_34	55.2154			2_29	50			1_34	48.8889
35	33.3333		3_25	36.172		1_35	39.0646		1_35	38.0282		1_35	36.4865		1_35	30.7068		1_35	33.3333		1_35	49.2132			2_30	45.7516			1_35	50.8197
36	32.6993		3_26	39.6308		1_36	36.0195		1_36	38.6667		1_36	40.2778		1_36	38.6593		1_36	31.5082		1_36	48.3751			2_31	47.9905			1_36	49.2064
37	42.0547		3_27	32.0185		1_37	36.7882		1_37	37.4696		1_37	27.0945		1_37	33.7798		1_37	32.0144		1_37	55.5916			2_32	46.2397			1_37	53.4459
38	42.0875		3_28	35.7026		1_38	37.1846		1_38	36.2007		1_38	30.3922		1_38	26.729		1_38	31.7752		1_38	56.3326			2_33	41.9453			1_38	52.2876
39	41.8333		3_29	35.488		1_39	36.1354		1_39	39.7576		1_39	30.8176		1_39	31.9959		1_39	31.6069		1_39	56.4327			2_34	45.8368			1_39	53.9718
40	46.4839		3_30	38.7764		1_40	38.9108		1_40	29.8969		1_40	31.2399		1_40	31.2723		1_40	29.9283		1_40	48.8584			2_35	47.4359			1_40	54.931
41	44.1696		3_31	38.6874		1_41	40.2737		1_41	32.5397		1_41	29.1251		1_41	31.3131		1_41	32.491		1_41	59.0563			2_36	46.472			1_41	53.5565
42	45.446		3_32	39.0395		1_42	38.3202		1_42	39.4822		1_42	36.415		1_42	33.825		1_42	32.7796		1_42	53.4483			2_37	46.2418			1_42	45.2381
43	44.1521		3_33	33.8235		1_43	37.37		1_43	33.0065		1_43	32.6034		1_43	36.965		1_43	32.2485		1_43	56.3291			2_38	46.0952			1_43	47.1264
44	44.0957		3_34	33.3333		1_44	35.8025		1_44	37.7376		1_44	28.6967		1_44	33.9519		1_44	29.5533		1_44	53.8298			2_39	48.3871			1_44	50.3876
45	43.3333		3_35	29.7778		1_45	35.7143		1_45	37.1069		1_45	38.9937		1_45	34.0639		1_45	27.8912		1_45	50.641			2_40	44.5026			1_45	55.0866
46	44.8405		3_36	38.9294		1_46	40.7332		1_46	40.625		1_46	36.2591		1_46	31.0411		1_46	29.1667		1_46	52.967			2_41	48.1221			1_46	55.7644
47	44.8179		3_37	32.4159		1_47	38.6667		1_47	29.5708		1_47	36.6853		1_47	32.9389		1_47	29.3333		1_47	54.5192			2_42	45.5964			1_47	47.1235
48	46.7354		3_38	37.8514		1_48	40.6116		1_48	33.7711		1_48	35.1209		1_48	31.581		1_48	30.9942		1_48	53.6145			2_43	46.3824			1_48	52.9814
49	44.0252		3_39	37.9913		1_49	35.3382		1_49	35.0105		1_49	37.2868		1_49	33.995		1_49	30.775		1_49	54.4			2_44	30.6306			1_49	51.145
50	47.8205		3_40	37.156		1_50	30.3747		1_50	33.8753		1_50	39.5612		1_50	27.0674		1_50	29.1667		1_50	53.0088			2_45	40.7407			1_50	52.5773
51	48.995		3_41	28.9855		1_51	35.1658		1_51	33.9357		1_51	37.4775		1_51	33.0268		1_51	31.1295		1_51	54.1437			2_46	45.0861			1_51	55.7355
52	48.8722		3_42	35.2995		1_52	38.1289		1_52	34.6939		1_52	38.9575		1_52	28.6585		1_52	24.4898		1_52	53.4091			2_47	43.5446			1_52	52.3965
53	56.3725		3_43	38.1594		1_53	34.874		1_53	34.3832		1_53	35.0062		1_53	31.6872		1_53	33.1355		1_53	55.0427			2_48	41.7404			1_53	53.8562
54	48.1159		3_44	37.2003		1_54	39.5833		1_54	39.2801		1_54	38.4259		1_54	28.0851		1_54	29.7619		1_54	54.8387			2_49	42.577			1_54	52.0706
55	44.6999		3_45	36.2264		1_55	39.5178		1_55	34.1431		1_55	33.9623		1_55	31.0197		1_55	35.212		1_55	58.7719			2_50	45.3645			1_55	53.252
56	43.6066		3_46	35.8586		1_56	39.6792		1_56	31.4493		1_56	39.5468		1_56	31.7343		1_56	34.1032		1_56	49.5675			2_51	47.6191			1_56	53.6723
57	46.124		3_47	36.9547		1_57	37.037		1_57	38.961		1_57	38.5783		1_57	33.165		1_57	29.3021		1_57	52.7694			2_52	41.9608			1_57	49.0628
58	44.6191		3_48	35.1889		1_58	42.5214		1_58	37.6844		1_58	39.085		1_58	32.8066		1_58	30.7658		1_58	54.1111			2_53	46.2562			1_58	46.0145
59	44.6753		3_49	37.5174		1_59	41.5609		1_59	34.9415		1_59	35.3187		1_59	31.3422		1_59	32.0088		1_59	53.7849			2_54	38.8278			1_59	39.2857
60	42.5185		3_50	35.7829		1_60	39.961		1_60	36.1616		1_60	38.1735		1_60	27.4074		1_60	32.9032		1_60	50.9905			2_55	46.932			1_60	50
61	42.8807		3_51	34.7529		1_61	41.2935		1_61	38.8224		1_61	31.3933		1_61	32.0668		1_61	32.1413		1_61	47.8836			2_56	46.1879			1_61	48.5437
62	47.4493		3_52	30.7962		1_62	36.9624		1_62	36.0294		1_62	24.0741		1_62	26.8908		1_62	30.9859		1_62	55.335			2_57	45.4345			1_62	46.1847
63	41.7316		3_53	41.6216		1_63	25.641		1_63	36.1257		1_63	37.8446		1_63	26.6667		1_63	30.3382		1_63	54.0161			2_58	31.3131			1_63	49.4173
64	41.0142		3_54	44.4444		1_64	41.1255		1_64	33.9181		1_64	34.3915		1_64	22.3022		1_64	32.1789		1_64	52.5758			2_59	44.1767			1_64	48.5459
65	41.0468		3_55	43.4622		1_65	37.9433		1_65	39.6057		1_65	38.843		1_65	30.7273		1_65	30.4029		1_65	51.4245			2_60	49.0689			1_65	48.2547
66	42.8008		3_56	42.6667		1_66	41.5227		1_66	40		1_66	36.5123		1_66	34.8109		1_66	35.2124		1_66	54.2784			2_61	44.1176			1_66	51.1958
67	46.0884		3_57	40.8504		1_67	35.5932		1_67	29.5368		1_67	33.7374		1_67	33.72		1_67	32.0567		1_67	55.0162			2_62	44.2652			1_67	41.9405
68	39.2908		3_58	39.5062		1_68	33.1584		1_68	28.4014		1_68	36.8056		1_68	31.709		1_68	32.9466		1_68	55.7017			2_63	50.2024			1_68	46.1059
69	38.5621		3_59	39.7436		1_69	36.3057		1_69	40.7867		1_69	37.3942		1_69	23.7077		1_69	32.3232		1_69	48.3568			2_64	46.9767			1_69	49.4845
70	43.6728		3_60	42.6628		1_70	38.5057		1_70	38.1657		1_70	35.9351		1_70	34.9398		1_70	32.7623		1_70	55.8165			2_65	47.9938			1_70	34.697
71	40.0844		3_61	38.8751		1_71	33.5443		1_71	33.279		1_71	38.9058		1_71	29.0679		1_71	31.7204		1_71	56.5012			2_66	45.2381			1_71	32.6797
72	39.1192		3_62	40.3646		1_72	38.6867		1_72	27.3333		1_72	36.1789		1_72	29.7138		1_72	28.8969		1_72	56.5452			2_67	47.1491			1_72	46.9517
73	35.5191		3_63	44.0476		1_73	37.2834		1_73	36.5079		1_73	38.3408		1_73	25.6778		1_73	34.4		1_73	57.4412			2_68	47.8228			1_73	39.6825
74	39.5807		3_64	26.3158		1_74	35.3516		1_74	30.0276		1_74	35.5297		1_74	23.7817		1_74	30.9333		1_74	53.3844			2_69	44.605			1_74	52.5333
75	42.5552		3_65	37.037		1_75	35.5206		1_75	30.0487		1_75	37.4269		1_75	23.1884		1_75	32.9517		1_75	57.1429			2_70	46.383			1_75	51.9207
76	41.7639		3_66	41.9414		1_76	33.1667		1_76	35.0935		1_76	36.3858		1_76	29.4737		1_76	29.2424		1_76	52.6779			2_71	43.4084			1_76	44.0928
77	43.9682		3_67	40.5543		1_77	36.474		1_77	35.2442		1_77	33.7808		1_77	28.1179		1_77	31.1905		1_77	56.3399			2_72	46.3343			1_77	44.6128
78	47.3819		3_68	31.9559		1_78	38.1629		1_78	34.1352		1_78	35.2531		1_78	27.8873		1_78	29.4954		1_78	58.7186			2_73	47.4453			1_78	44.6712
79	42.7711		3_69	35.654		1_79	35.4866		1_79	38.6207		1_79	35.0318		1_79	33.9906		1_79	32.8625		1_79	56.7347			2_74	41.3174			1_79	43.7659
80	42.8571		3_70	37.1703		1_80	37.1919		1_80	34.1398		1_80	36.9216		1_80	36.9538		1_80	32.4242		1_80	49.8039			2_75	46.8828			1_80	50.1341
81	44.2075		3_71	34.891		1_81	34.3503		1_81	33.6508		1_81	37.3245		1_81	31.7492		1_81	34.0925		1_81	58.6325			2_76	46.0733			1_81	50.1707
82	47.3064		3_72	36.5591		1_82	36.5967		1_82	30.8361		1_82	36.6259		1_82	37.7218		1_82	32.6586		1_82	56.5257			2_77	46.5556			1_82	50.882
83	36.8794		3_73	39.2555		1_83	38.864		1_83	32.1078		1_83	30.8046		1_83	34.7458		1_83	32.1892		1_83	57.1788			2_78	45.5399			1_83	45.0549
84	43.9791		3_74	42.9539		1_84	32.0588		1_84	31.0811		1_84	31.9199		1_84	31.8052		1_84	34.6698		1_84	55.2502			2_79	47.036			1_84	54.8039
85	37.5769		3_75	36.2613		1_85	35.9322		1_85	33.9652		1_85	37.7224		1_85	30.9637		1_85	30.3594		1_85	57.9323			2_80	44.2177			1_85	41.3978
86	42.5269		3_76	31.7708		1_86	36.5432		1_86	40.1403		1_86	33.243		1_86	30.7692		1_86	32.7546		1_86	54.522			2_81	41.189			1_86	50.8333
87	42.2877		3_77	30.2083		1_87	34.7594		1_87	37.2993		1_87	32.3113		1_87	31.8318		1_87	37.7289		1_87	56.2028			2_82	46.2733			1_87	49.3827
88	38.8393		3_78	34.8148		1_88	38.5816		1_88	34.9817		1_88	35.0775		1_88	30.3922		1_88	36.218		1_88	56.1489			2_83	49.0196			1_88	48.8774
89	40.4321		3_79	25.4125		1_89	36.8056		1_89	36.2939		1_89	31.6092		1_89	32.9268		1_89	32.9545		1_89	59.0865			2_84	43.9946			1_89	52.7257
90	40		3_80	40.3238		1_90	36.9146		1_90	36.9532		1_90	35.3891		1_90	33.8298		1_90	30.7246		1_90	53.6173			2_85	42.566			1_90	40.3023
91	42.4138		3_81	41.3027		1_91	31.6667		1_91	36.2205		1_91	36.8526		1_91	24.7807		1_91	28.6232		1_91	55.4965			2_86	43.5957			1_91	40.6504
92	44.4444		3_82	36.0632		1_92	34.8805		1_92	39.1236		1_92	30.8333		1_92	24.1546		1_92	30.1297		1_92	54.3103			2_87	42.5065			1_92	35.6522
93	46.1696		3_83	35.7039		1_93	34.965		1_93	43.2836		1_93	31.7016		1_93	33.3333		1_93	33.3333		1_93	55.2657			2_88	45.4545			1_93	33.9925
94	46.3869		3_84	39.2281		1_94	35.7274		1_94	31.7204		1_94	33.1551		1_94	30.839		1_94	32.0475		1_94	55.9074			2_89	44.9838			1_94	38.4921
95	46.2185		3_85	40.1482		1_95	32.8244		1_95	39.233		1_95	36.3306		1_95	31.02		1_95	34.3643		1_95	54.8753			2_90	41.0256			1_95	35.4167
96	42.2572		3_86	28.1482		1_96	37.4376		1_96	34.5455		1_96	36.1526		1_96	28.6439		1_96	32.9412		1_96	54.6208			2_91	47.5155			1_96	46.4223
97	45.8232		3_87	37.1084		1_97	35.6209		1_97	38.3666		1_97	30.656		1_97	24.8792		1_97	31.8488		1_97	51.9841			2_92	44.9516			1_97	39.9449
98	43.0147		3_88	39.9145		1_98	39.3404		1_98	35.3024		1_98	36.1111		1_98	28.8107		1_98	32.9431		1_98	55.0672			2_93	43.7132			1_98	37.963
99	39.3939		3_89	38.0688		1_99	33.543		1_99	32.7198		1_99	31.288		1_99	29.3447		1_99	34.873		1_99	57.1631			2_94	42.735			1_99	39.3351
100	43.4896		3_90	40.4871		1_100	33.8542		1_100	33.1169		1_100	28.1046		1_100	30.6763		1_100	34.5679		1_100	53.0476			2_95	38.98			1_100	40.2352
101	46.1631		3_91	33.3333		1_101	37.7632		1_101	39.9123		1_101	37.5		1_101	35.2688		1_101	30.839		1_101	51.3285			2_96	41.1239			1_101	37.2549
102	48.0984		3_92	34.902		1_102	40.7757		1_102	35.1174		1_102	32.5603		1_102	31.4908		1_102	33.0256		1_102	52.4638			2_97	40.573			1_102	47.2422
103	47.101		3_93	34.3059		1_103	41.0628		1_103	36.1767		1_103	35.1613		1_103	31.6897		1_103	30.7256		1_103	53.2726			2_98	35.7964			1_103	40
104	44.9864		3_94	34.2077		1_104	44.5445		1_104	33.2636		1_104	34.1398		1_104	34.8485		1_104	34.8983		1_104	55.0654			2_99	38.9234			1_104	46.1988
105	45.7006		3_95	34.4417		1_105	42.1194		1_105	38.156		1_105	31.7204		1_105	31.4318		1_105	32.6241		1_105	41.9753			2_100	40.6504			1_105	40.7599
106	43.5626		3_96	32		1_106	41.2698		1_106	35.8779		1_106	35.0313		1_106	28.0011		1_106	35.0427		1_106	55.5064			2_101	43.771			1_106	32.5758
107	44.7955		3_97	39.8394		1_107	34.8889		1_107	42.3559		1_107	34.6858		1_107	28.7741		1_107	37.7193		2_1	48.3245			2_102	44.2681			1_107	43.6012
108	43.4575		3_98	34.6405		1_108	31.8408		1_108	37.5102		1_108	32.8084		1_108	28.9308		1_108	29.2847		2_2	54.0404			2_103	41.98			1_108	37.1429
109	39.3534		3_99	36.9231		1_109	36.3795		1_109	33.4091		1_109	31.9372		1_109	27.64		1_109	28.8066		2_3	44.5693			2_104	41.3194			1_109	39.2739
110	42.7778		3_100	35.9098		1_110	37.06		1_110	35.1819		1_110	35.4646		1_110	27.0748		1_110	32.9218		2_4	53.4884			2_105	41.8919			1_110	46.2585
111	45.5044		3_101	35.7367		1_111	37.2549		1_111	34.1381		1_111	29.2444		1_111	34.1131		1_111	30.5861		2_5	54.0966			2_106	45.2899			1_111	46.9816
112	46.5986		3_102	38.447		1_112	41.5504		1_112	35.7326		1_112	36.1006		1_112	28.5171		1_112	29.1667		2_6	52.0147			2_107	37.7778			1_112	45.2874
113	42.2101		3_103	35.7595		1_113	30.3763		1_113	33.7474		1_113	33.3333		1_113	27.7445		1_113	33.8384		2_7	56.3613			2_108	44.0238			1_113	47.3684
114	41.2186		3_104	41.4687		1_114	30.8148		1_114	38.3383		1_114	31.4525		1_114	27.6515		1_114	32.6052		2_8	46.9786			2_109	43.2722			1_114	38.2629
115	37.0629		3_105	41.844		1_115	31.0298		1_115	41.529		1_115	34.9537		1_115	29.4601		1_115	31.7397		2_9	49.7608			2_110	39.0476			1_115	45.7594
116	41.7191		3_106	41.8198		1_116	35.3817		1_116	31.9516		1_116	35.0877		1_116	28.6853		1_116	29.7448		2_10	52.2459			2_111	39.3939			2_1	46.1111
117	34.9442		3_107	40.8586		1_117	35.6771		1_117	34.2212		1_117	30.7888		1_117	30.6152		1_117	27.6543		2_11	54.1039			2_112	40.4849			2_2	53.3182
118	37.4644		3_108	42.5718		1_118	38.1052		1_118	35.9259		1_118	38.2514		1_118	29.7052		1_118	29.8359		2_12	47.6415			2_113	39.785			2_3	50.6944
119	45.1994		3_109	43.5413		1_119	34.7079		1_119	30.5936		1_119	33.3333		1_119	25		1_119	33.7891		2_13	54.7619			2_114	42.1717			2_4	50.8824
120	45.1116		3_110	37.5375		1_120	38.3954		1_120	36.3842		1_120	39.5445		1_120	30.6834		1_120	35.0314		2_14	53.068			2_115	40.6295			2_5	47.0729
121	38.0282		3_111	40.7578		1_121	38.0561		1_121	34.0395		1_121	31.7241		1_121	29.5425		1_121	32.5556		2_15	54.9229			2_116	42.8241			2_6	45.5426
122	37.8109		3_112	31.3726		1_122	36.9198		1_122	31.7139		1_122	37.2077		1_122	29.9435		1_122	36.4035		2_16	49.6361			2_117	38.0727			2_7	52.3421
123	37.5		3_113	34.8694		1_123	40.752		1_123	32.3355		1_123	34.7784		1_123	28.0423		1_123	36.413		2_17	48.3709			2_118	39.7275			2_8	45.9627
124	39.1892		3_114	41.0897		1_124	40.8249		1_124	34.4942		1_124	35.3135		1_124	26.8468		1_124	27.4194		2_18	50.1263			2_119	43.4911			2_9	50.7692
125	42.449		3_115	29.9828		1_125	40.2135		1_125	32.1357		1_125	38.642		1_125	29.9509		1_125	34.6405		2_19	49.8563			2_120	42.8302			2_10	53.8618
126	41.03		3_116	28.4946		1_126	38.8393		1_126	33.9768		1_126	33.3333		1_126	28.9039		1_126	31.9588		2_20	50.6667			2_121	45.2593			2_11	52
127	44.5506		3_117	36.036		1_127	39.8844		1_127	30.3849		1_127	34.058		1_127	28.1426		1_127	32.0496		2_21	49.8127			2_122	47.1923			2_12	40.4255
128	41.25		3_118	33.3333		1_128	36.7595		1_128	32.0484		1_128	33.5498		1_128	25.8383		1_128	34.6457		2_22	49.6559			2_123	39.7778			2_13	44.6979
129	40		3_119	33.9081		1_129	35.0835		1_129	27.6543		1_129	38.4		1_129	33.7879		1_129	28.6501		2_23	50.5112			2_124	39.2045			2_14	49.5098
130	38.7387		3_120	33.0532		1_130	35.369		1_130	36.3545		1_130	32.1243		1_130	31.9646		1_130	37.0219		2_24	43.6856			2_125	43.1132			2_15	53.8847
131	43.7908		3_121	30.5164		1_131	31.25		1_131	29.6703		1_131	36.758		1_131	30.2986		1_131	31.6861		2_25	59.8662			2_126	45.2808			2_16	52.25
132	40.9786		3_122	29.4118		1_132	31.0345		1_132	29.0141		1_132	32.7566		1_132	25.2688		1_132	34.4578		2_26	50.7157			2_127	41.6667			2_17	52.8858
133	44.04		3_123	31.5217		1_133	33.179		1_133	29.9578		1_133	37.1742		1_133	34.3712		1_133	33.3333		2_27	56.5773			2_128	46.8391			2_18	49.501
134	49.1525		3_124	35.6164		1_134	33.7073		1_134	34.8748		1_134	32.2459		1_134	33.5943		1_134	35.0162		2_28	53.4247			2_129	44.7578			2_19	50.1683
135	43.4959		3_125	26.2411		1_135	28.1324		1_135	32.1321		1_135	31.1594		1_135	32.8655		1_135	30.5221		2_29	48.8216			2_130	45.9302			2_20	50.9186
136	41.4201		3_126	37.7778		1_136	35.4414		1_136	31.8792		1_136	35.3135		1_136	32.9502		1_136	33.6387		2_30	56.0585			2_131	41.3242			2_21	46.1623
137	45.9344		3_127	36.4198		1_137	35.6725		1_137	33.8112		1_137	32.906		1_137	31.8919		1_137	33.8562		2_31	54.321			2_132	42.3423			2_22	45.1852
138	44.2192		3_128	36.5817		1_138	32.2835		1_138	33.3333		1_138	33.9286		1_138	29.3669		1_138	31.3291		2_32	53.6364			2_133	45.7599			2_23	54.3349
139	44.9299		3_129	38.9333		1_139	31.6		1_139	34.5765		1_139	34.3348		1_139	31.5476		1_139	31.2749		2_33	56.6092			2_134	42.3321			2_24	51.5942
140	45.818		3_130	36.8889		1_140	32.7731		1_140	31.8713		1_140	36.4852		1_140	33.2192		1_140	31.6468		2_34	57.3059			2_135	46.2451			2_25	55.8491
141	41.0868		3_131	34.5912		1_141	34.5048		1_141	29.6454		1_141	33.8028		1_141	33.7243		1_141	30.7774		2_35	50.4931			2_136	41.2168			2_26	52.8571
142	43.4856		3_132	36.8293		1_142	36.9089		1_142	32.2344		1_142	34.058		1_142	28.2407		1_142	31.7495		2_36	55.3345			2_137	43.7135			2_27	48.6618
143	40.8602		3_133	34.386		1_143	33.5249		1_143	30.0184		1_143	35.2642		1_143	29.3034		1_143	32.5		2_37	53.019			2_138	43.6046			2_28	53.6723
144	38.8889		3_134	26.2411		1_144	34.8361		1_144	30.7132		1_144	36.3517		1_144	33.1921		1_144	34.387		2_38	44.9755			2_139	41.6			2_29	51.2897
145	33.1305		3_135	33.1909		1_145	33.0532		1_145	29.1667		1_145	33.7963		1_145	26.2774		1_145	36.5385		2_39	51.0563			2_140	47.6636			2_30	56.1663
146	35.5401		3_136	31.3333		1_146	32.8554		1_146	29.7521		1_146	34.3085		1_146	27.866		1_146	35.1566		2_40	54.329			2_141	45.098			2_31	43.6426
147	31.8275		3_137	33.3333		1_147	35.727		1_147	36.1789		1_147	34.8521		1_147	35.3224		1_147	32.0436		2_41	51.8708			2_142	47.5578			2_32	45.6845
148	33.8015		3_138	33.3333		1_148	31.5673		1_148	32.6389		1_148	35.4484		1_148	32.2581		1_148	31.3531		2_42	51.4718			2_143	44.3683			2_33	52.5953
149	33.5457		3_139	40.4639		1_149	34.8794		1_149	34.1085		1_149	33.7808		1_149	25.7143		1_149	33.0532		2_43	53.8064			2_144	46.345			2_34	53.3333
150	29.8905		3_140	39.7531		1_150	37.3626		1_150	31.5238		1_150	34.058		1_150	34.6667		1_150	32.0755		2_44	54.4296			2_145	42.1505			2_35	49.8708
151	30.9524		3_141	46.3659		1_151	31.8903		1_151	26.972		1_151	39.1095		1_151	25.1656		1_151	32.038		2_45	51.5315			2_146	43.3022			2_36	54.2398
152	28.3582		3_142	41		1_152	36.0941		1_152	35.958		1_152	34.5699		1_152	29.0404		1_152	34.1584		2_46	56.334			2_147	42.1416			2_37	50.8439
153	29.8569		3_143	39.8601		1_153	32.4717		1_153	33.3613		1_153	36.3889		1_153	26.9136		1_153	32.9849		2_47	56.2109			2_148	42.9519			2_38	47.0687
154	30.8995		3_144	44.8276		1_154	35.8783		1_154	32.4742		1_154	35.865		1_154	28.5956		1_154	34.838		2_48	56.4994			2_149	39.8844			2_39	46.6926
155	33.1466		3_145	43.8438		1_155	33.033		1_155	35.4386		1_155	34.8348		1_155	27.6461		1_155	32.9717		2_49	56.3809			2_150	40.4242			2_40	43.1272
156	32.4515		3_146	40.02		1_156	34.5029		1_156	34.9425		1_156	33.9623		1_156	27.856		1_156	32.8955		2_50	54.7804			2_151	42.5177			2_41	43.2749
157	39.9431		3_147	40.2707		1_157	33.8406		1_157	33.105		1_157	36.3803		1_157	32.3276		1_157	34.5912		2_51	58.2109			2_152	44.9799			2_42	48.1482
158	39.5291		3_148	41.8803		1_158	31.4985		1_158	36.6569		1_158	37.0647		1_158	27.7987		1_158	29.9814		2_52	55.5556			2_153	44.3347			2_43	49.9615
159	39.6935		3_149	42.0593		1_159	37.2093		1_159	34.1681		1_159	35.0877		1_159	26.6904		1_159	31.5436		2_53	52.0468			2_154	47.6608			2_44	50.998
160	38.8401		3_150	37.3479		1_160	39.2885		1_160	33.5078		1_160	34.7662		1_160	34.2448		1_160	27.0531		2_54	52.6539			2_155	43.8618			2_45	50.7114
161	46.3768		3_151	42.1695		1_161	39.5253		1_161	31.4074		1_161	35.4109		1_161	28.3092		1_161	32.6478		2_55	54.343			2_156	43.5523			2_46	39.5349
162	45.3704		3_152	23.8095		1_162	33.3333		1_162	33.8828		1_162	37.0861		1_162	30.3483		1_162	39.4872		2_56	52.9654			2_157	45.0151			2_47	50.0615
163	49.7854		3_153	40.5844		1_163	36.5488		1_163	34.8571		1_163	38.2857		1_163	26.36		1_163	30.9381		2_57	55.4688			2_158	51.938			2_48	46.3023
164	46.1187		3_154	36.807		1_164	35.4017		1_164	35.6838		1_164	29.2683		1_164	26.4209		1_164	31.5315		2_58	54.1783			2_159	44.3639			2_49	53.0245
165	49.7286		3_155	37.3171		1_165	33.3333		1_165	35.9503		1_165	35.2381		1_165	27.9279		1_165	35.873		2_59	51.7025			2_160	43.431			2_50	54.7573
166	48.254		3_156	37.5121		1_166	33.4373		1_166	38.1818		1_166	39.7333		1_166	37.1111		1_166	31.8235		2_60	52.6654			2_161	44.3511			2_51	35.0689
167	37.2549		3_157	42.1525		1_167	35.5281		1_167	31.7949		1_167	39.1391		1_167	31.7583		1_167	30.854		2_61	53.9474			2_162	46.2463			2_52	55.1081
168	42.3729		3_158	40.9124		1_168	32.7135		1_168	28.5714		1_168	31.5735		1_168	28.5246		1_168	30.9524		2_62	53.1073			2_163	43.7985			2_53	48.5222
169	44.3175		3_159	38.4868		1_169	36.7767		1_169	35.9966		1_169	35.8164		1_169	30.9896		1_169	31.9941		2_63	54.5			2_164	44.7863			2_54	52.0661
170	40.6357		3_160	34.6491		1_170	36.9478		1_170	33.3981		1_170	32.9317		1_170	27.1318		1_170	28.744		2_64	51.8661			2_165	46.062			2_55	48.6312
171	41.0798		3_161	40.5622		1_171	33.3815		1_171	31.6151		1_171	31.1594		1_171	29.5481		1_171	35.7357		2_65	55.817			2_166	41.6092			2_56	45.977
172	50.929		3_162	37.037		1_172	35.7953		1_172	35.0725		1_172	32.6565		1_172	35.151		1_172	35.8859		2_66	53.1826			3_1	47.1455			2_57	47.343
173	49.7011		3_163	43.6647		1_173	36.6129		1_173	35.3604		1_173	31.2195		1_173	23.5772		1_173	33.6976		2_67	53.7331			3_2	57.8479			2_58	44
174	47.6191		3_164	40.9182		1_174	37.3942		1_174	33.4877		1_174	33.8753		1_174	26.5033		1_174	29.5171		2_68	50.9138			3_3	55.7708			2_59	52.0147
175	45.6522		3_165	43.6912		1_175	31.3609		1_175	34.7518		1_175	29.9123		1_175	27.8161		1_175	33.4694		2_69	48.7957			3_4	54.0703			2_60	55.1895
176	46.8376		3_166	41.0526		1_176	39.9425		1_176	32.8084		1_176	36.3255		1_176	33.9044		1_176	33.2094		2_70	52.2174			3_5	51.6129			2_61	53.0221
177	46.7714		3_167	41.5535		1_177	36.9919		1_177	36.5407		1_177	36.9509		1_177	33.3829		1_177	29.7552		2_71	50.2165			3_6	54.0387			2_62	49.622
178	42.2222		3_168	42.5287		1_178	39.7892		1_178	33.8983		1_178	37.1768		1_178	30.7359		1_178	32.1117		2_72	53.1514			3_7	54.2373			2_63	50.3509
179	46.9091		3_169	40.0823		1_179	37.1345		1_179	35.0917		1_179	39.5833		1_179	28.8993		1_179	33.949		2_73	55.9489			3_8	56.2189			2_64	51.314
180	47.7564		3_170	35.6436		1_180	35.4167		1_180	34.0425		1_180	36.2694		1_180	23.4973		1_180	31.2236		2_74	52.4599			3_9	52.2751			2_65	50.9259
181	44.8234		3_171	41.2935		1_181	37.861		1_181	36.3296		1_181	33.0261		1_181	30.3393		1_181	32.851		2_75	53.2258			3_10	53.8377			2_66	48.2667
182	44.3995		3_172	36.3139		1_182	37.1557		1_182	33.6336		1_182	31.9783		1_182	27.868		1_182	33.3333		2_76	56.0919			3_11	50.4595			2_67	50.6236
183	47.1545		3_173	31.3726		1_183	36.0093		1_183	34.3303		1_183	30.2752		1_183	25.9259		1_183	33.0362		2_77	58.7021			3_12	53.2855			2_68	51.7007
184	43.7799		3_174	34.2593		1_184	32.6087		1_184	37.1579		1_184	29.4985		1_184	34.7561		1_184	28.8136		2_78	55.712			3_13	51.3072			2_69	49.5428
185	47.3753		3_175	39.8613		1_185	21.6667		1_185	32.9346		1_185	32.8605		1_185	29.6684		1_185	31.8699		2_79	55.7032			3_14	52.9966			2_70	55.4694
186	47.6191		3_176	41.6667		1_186	35.6356		1_186	33.9321		1_186	27.4939		1_186	30.8793		1_186	35.098		2_80	58.1197			3_15	54.3478			2_71	44.9704
187	45.0617		3_177	32.6165		1_187	35.8066		1_187	34.8222		1_187	28.3019		1_187	29.7468		1_187	31.0887		2_81	57.672			3_16	52.2451			2_72	51.7324
188	42.8329		3_178	31.1475		1_188	34.0639		1_188	34.4086		1_188	33.0285		1_188	28.7179		1_188	33.7862		3_1	51.0441			3_17	59.0643			2_73	49.9439
189	41.2442		3_179	33.3333		1_189	28.7415		1_189	38.0471		1_189	33.0247		1_189	27.6762		1_189	30.2083		3_2	47.4723			3_18	48.9362			2_74	49.3882
190	41.9094		3_180	39.3817		1_190	30.4762		1_190	36.1719		1_190	37.0451		1_190	32.8		1_190	38.3908		3_3	59.707			3_19	49.1409			2_75	49.5421
191	45.0292		3_181	36.3248		1_191	34.8148		1_191	35.4575		1_191	30.7832		1_191	30.6604		1_191	30.7801		3_4	55.6192			3_20	52.3565			2_76	43.9744
192	37.0192		3_182	36.6391		1_192	33.2668		1_192	25.969		1_192	30.5263		1_192	33.3333		1_192	32.7561		3_5	56.145			3_21	58.8178			2_77	39.6825
193	43.3272		3_183	39.8459		1_193	33.4365		1_193	37.5176		1_193	29.7653		1_193	28.3951		1_193	31.9347		3_6	46.5517			3_22	56.4885			2_78	49.4624
194	39.6135		3_184	41.0853		1_194	32.2581		1_194	35.3013		1_194	31.4236		1_194	28.831		1_194	32.6586		3_7	52.9126			3_23	48.4185			2_79	50.3419
195	43.1053		3_185	40.7619		1_195	28.6136		1_195	31.9885		1_195	31.2312		1_195	31.619		1_195	28.876		3_8	32.4131			3_24	55.0418			2_80	54.6534
196	43.2432		3_186	37.8661		1_196	31.5934		1_196	36.4035		1_196	35.026		1_196	32.2767		1_196	33.0739		3_9	54.0516			3_25	52.9002			2_81	40.5797
197	45.9746		3_187	36.9272		1_197	32.197		1_197	36.6925		1_197	34.8634		1_197	33.9487		1_197	31.2779		3_10	55.1988			3_26	53.0387			2_82	51.2605
198	45.7552		3_188	39.3714		1_198	35.5321		1_198	36.0494		1_198	29.5553		1_198	30.7143		1_198	33.8353		3_11	48.9633			3_27	54.9061			2_83	49.2857
199	34.3972		3_189	36.7162		1_199	32.8526		1_199	36.9697		1_199	31.0171		1_199	30		1_199	29.1358		3_12	49.9325			3_28	20.6573			2_84	54.3011
200	37.8277		3_190	38.1543		1_200	32.5082		1_200	28.7671		1_200	34.3511		1_200	28.1588		1_200	27.9207		3_13	51.0859			3_29	57.0317			2_85	52.2559
201	35.9511		3_191	37.8641		1_201	32.3907		2_1	28		1_201	35.8939		1_201	31.9392		1_201	33.2353		3_14	51.1876			3_30	50.7042			2_86	48.659
202	40.7225		3_192	36.036		1_202	32.5905		2_2	21.4815		1_202	29.1962		1_202	26.875		1_202	35.1191		3_15	54.083			3_31	54.5667			2_87	50.1208
203	46.7533		3_193	41.9137		1_203	33.7763		2_3	39.4737		1_203	33.213		1_203	32.7381		1_203	34		3_16	55.6106			3_32	48.6355			2_88	45.2799
204	45.1556		3_194	32.6055		1_204	33.5121		2_4	31.7731		1_204	31.3657		1_204	26.8421		1_204	31.9007		3_17	51.6667			3_33	52.0889			2_89	52.4318
205	46.8198		3_195	35.0168		1_205	31.1553		2_5	38.8349		1_205	37.5661		1_205	29.4017		1_205	33.6358		3_18	30.5085			3_34	51.7949			2_90	49.1403
206	48.1912		3_196	35.8852		1_206	31.8225		2_6	33.2538		1_206	39.4052		1_206	27.0975		1_206	33.5165		3_19	50.3587			3_35	49.7268			2_91	48.0859
207	46.3768		3_197	39.3773		1_207	33.3333		2_7	33.2188		1_207	36.214		1_207	25.4209		1_207	33.1081		3_20	57.179			3_36	52.91			2_92	48.06
208	45.7711		3_198	36.036		1_208	30.6738		2_8	38.2752		1_208	31.8878		1_208	25.0842		1_208	33.0344		3_21	55.3792			3_37	48.9221			2_93	53.1987
209	42.0071		3_199	43.0966		1_209	31.9693		2_9	34.292		1_209	37.6355		1_209	29.3996		1_209	28.7356		3_22	51.6196			3_38	54.2636			2_94	55.5556
210	45.3608		3_200	32.7684		1_210	31.7893		2_10	33.3333		1_210	35.2859		1_210	27.7778		1_210	35.6061		3_23	56.0027			3_39	48.7268			2_95	55.1932
211	44.1379		3_201	39.3782		1_211	32.8798		2_11	34.4375		1_211	37.7183		1_211	30.7879		1_211	34.8743		3_24	53.9682			3_40	45.5984			2_96	55.047
212	46.4256		3_202	43.956		1_212	31.3875		2_12	38.4419		1_212	33.9426		1_212	32.4731		1_212	33.864		3_25	53.7356			3_41	52.8571			3_1	53.4459
213	47.6191		3_203	39.823		1_213	30.2371		2_13	34.3284		1_213	37.7983		1_213	29.7386		1_213	29.6935		3_26	54.2447			3_42	50.8393			3_2	54.1071
214	43.19		3_204	41.6149		1_214	27.0019		2_14	34.255		1_214	36.0224		1_214	32.4017		1_214	30.8877		3_27	54.572			3_43	51.7628			3_3	52.0157
215	43.1579		3_205	36.0673		1_215	31.7585		2_15	36.5755		1_215	35.307		1_215	32.9317		1_215	29.4393		3_28	54.063			3_44	52.2648			3_4	52.2271
216	47.4721		3_206	40.6163		1_216	31.4176		2_16	32.1033		1_216	36.0697		1_216	33.1295		1_216	27.3356		3_29	52.7122			3_45	48.9377			3_5	50.5071
217	43.9898		3_207	42.9154		1_217	31.5028		2_17	30.1418		1_217	37.8831		1_217	28.3594		1_217	31.8841		3_30	52.0567			3_46	49.9089			3_6	53.4247
218	36.3636		3_208	36.5079		1_218	35.1581		2_18	32.7228		1_218	36.7925		1_218	30.0725		1_218	30.6252		3_31	52.8757			3_47	53.3084			3_7	50.813
219	41.1532		3_209	37.386		1_219	30.2083		2_19	29.9876		1_219	33.3333		1_219	36.4899		1_219	30.401		3_32	50.8621			3_48	56.5183			3_8	48.718
220	42.7397		3_210	40.5229		1_220	33.3333		2_20	32.7198		1_220	32.6577		1_220	24.3781		1_220	32.5149		3_33	50.031			3_49	56.7534			3_9	55.4878
221	44.4338		3_211	40.1294		1_221	34.1648		2_21	33.7791		1_221	38.0952		1_221	27.8369		1_221	34.1068		3_34	56.4972			3_50	49.0741			3_10	55.7907
222	40.015		3_212	38.4115		1_222	36.0606		2_22	36.3636		1_222	33.7607		1_222	32.0475		1_222	30.6085		3_35	42.7288			3_51	50.832			3_11	44.7811
223	42.2222		3_213	35.641		1_223	33.2845		2_23	37.5109		1_223	35.6746		1_223	30.0837		1_223	34.7924		3_36	35.7388			3_52	51.0933			3_12	51.5351
224	43.2432		3_214	39.201		1_224	37.8876		2_24	35.6771		1_224	31.8841		1_224	26.9063		1_224	34.8889		3_37	42.7083			3_53	50.31			3_13	55.0813
225	44.1036		3_215	36.6391		1_225	38.5635		2_25	42.3529		1_225	36.5385		1_225	23.6559		1_225	28.5714		3_38	35.587			3_54	49.4197			3_14	55.9169
226	46.2447		3_216	40.1042		1_226	33.3333		2_26	30.5712		1_226	38.8211		1_226	31.7708		1_226	31.8584		3_39	36.5591			3_55	51.0562			3_15	51.8373
227	44.1789		3_217	40.7193		1_227	34.5628		2_27	30.8219		1_227	31.8841		1_227	27.7163		1_227	32.0556		3_40	33.7607			3_56	27.3504			3_16	50.2679
228	47.0852		3_218	32.8537		1_228	32.57		2_28	25.3809		1_228	33.4125		1_228	31.6352		1_228	32.3699		3_41	37.8926			3_57	54.677			3_17	53.2081
229	42.7702		3_219	29.5359		1_229	32.8594		2_29	27.8481		1_229	32.1343		1_229	30.4217		1_229	36.0068		3_42	29.4822			3_58	52.0707			3_18	52.6375
230	45.1156		3_220	34.2342		1_230	34.5312		2_30	21.9512		1_230	34.4444		1_230	33.2384		1_230	32.6087		3_43	55.3411			3_59	40.4255			3_19	53.4257
231	42.6617		3_221	36.5517		1_231	36.4035		2_31	33.3333		1_231	36.5819		1_231	28.5501		1_231	32.159		3_44	53.0249			3_60	37.037			3_20	52.7066
232	41.0448		3_222	41.9926		1_232	32.5282		2_32	36.3409		1_232	41.2037		1_232	20.9302		1_232	36.4421		3_45	53.4247			3_61	54.048			3_21	50.885
233	44.1482		3_223	43.8585		1_233	35.1496		2_33	38.469		1_233	42.4399		1_233	31.8919		1_233	29.6		3_46	55.9524			3_62	53.2094			3_22	55.5556
234	44.0086		3_224	37.0588		1_234	36.6757		2_34	33.4545		1_234	40.2597		1_234	27.5862		1_234	31.6913		3_47	55.946			3_63	54.6751			3_23	52.305
235	46.5492		3_225	40.8961		1_235	39.8459		2_35	38.4615		1_235	43.1217		1_235	25.7282		1_235	27.5862		3_48	48.1117			3_64	54.482			3_24	46.8421
236	47.3765		3_226	38.6905		1_236	39.6465		2_36	35.4167		1_236	39.3443		1_236	28.0308		1_236	30.7527		3_49	52.432			3_65	52.6198			3_25	51.5996
237	48.2968		3_227	37.788		1_237	39.3491		2_37	33.8284		1_237	30.8571		1_237	28.366		1_237	32.553		3_50	52.7919			3_66	52.5788			3_26	47.9798
238	46.9776		3_228	36.8159		1_238	37.8136		2_38	36.0856		1_238	32.6788		1_238	33.8515		1_238	28.3998		3_51	54.539			3_67	52.0763			3_27	49.7917
239	48.6243		3_229	35.5805		1_239	38.5621		2_39	28.3871		1_239	30.9824		1_239	29.1667		1_239	31.0044		3_52	53.2628			3_68	53.3195			3_28	52.1088
240	49.5389		3_230	36.1742		1_240	31.1828		2_40	31.1688		1_240	29.078		1_240	30.6926		1_240	27.9605		3_53	51.4056			3_69	54.2435			3_29	51.282
241	50.1603		3_231	31.2057		1_241	37.6623		2_41	35.6078		1_241	32.542		1_241	29.3273		1_241	34.6926		3_54	53.6616			3_70	54.7377			3_30	53.4332
242	51.9713		3_232	35.2642		1_242	36.7876		2_42	33.7879		1_242	27.5304		1_242	31.5556		1_242	31.4642		3_55	53.5714			3_71	54.3183			3_31	53.6965
243	46.3717		3_233	34.1603		1_243	34.9436		2_43	34.2273		1_243	29.1502		1_243	26.3345		1_243	32.8165		3_56	50			3_72	54			3_32	53.7736
244	47.013		3_234	37.4775		1_244	36.3636		2_44	31.2865		1_244	30.3382		1_244	29.6919		1_244	33.9207		3_57	53.3495			3_73	31.9635			3_33	51.328
245	42.6752		3_235	35.1967		1_245	34.2077		2_45	35.3608		1_245	32.3873		1_245	32.6954		1_245	31.3954		3_58	48.6915			3_74	53.1676			3_34	48.0874
246	49.5287		3_236	36.8864		1_246	38.8312		2_46	37.2904		1_246	31.3131		1_246	32.1252		1_246	34.8185		3_59	46.5324			3_75	47.3054			3_35	49.4539
247	50.9223		3_237	34.058		1_247	35.694		2_47	34.8748		1_247	27.2727		1_247	31.9878		1_247	35.8974		3_60	57.2347			3_76	51.0248			3_36	50.4115
248	48.7805		3_238	37.8346		1_248	36.8421		2_48	30.6011		1_248	39.3939		1_248	31.2781		1_248	41.3043		3_61	50.7246			3_77	52.1552			3_37	53.0988
249	40.4598		3_239	38.5403		1_249	34.9921		2_49	31.5892		1_249	31.5261		1_249	31.888		1_249	28.642		3_62	48.2143			3_78	56.1097			3_38	53.1008
250	48.5088		3_240	36.4734		1_250	33.8839		2_50	29.7735		1_250	32.3024		1_250	31.8473		1_250	32.3188		3_63	55.225			3_79	56.261			3_39	47.6191
251	48.8372		3_241	34.9425		1_251	31.203		2_51	38.2768		1_251	31.7043		1_251	31.8813		1_251	30.7317		3_64	52.3809			3_80	47.4227			3_40	56.5812
252	49.6032		3_242	36.859		1_252	30.9524		2_52	27.8676		1_252	30.6452		1_252	32.261		1_252	32.8125		3_65	56.367			3_81	56.5217			3_41	52.8545
253	46.1676		3_243	37.3932		1_253	30.3819		2_53	28.3688		1_253	36.0107		1_253	30.549		1_253	34.5455		3_66	54.4289			3_82	37.037			3_42	49.3377
254	50.5682		3_244	38.0952		1_254	35.1852		2_54	31.1461		1_254	30.0766		1_254	30.566		1_254	33.2222		3_67	53.8058			3_83	56.4972			3_43	56.0179
255	45.8194		3_245	37.2847		1_255	30.7071		2_55	35.8796		1_255	36.3636		1_255	28.7179		1_255	31.1927		3_68	52.6636			3_84	49.7194			3_44	51.989
256	36.1111		3_246	39.314		1_256	35.4243		2_56	30.4167		1_256	31.5315		1_256	27.2938		1_256	33.8847		3_69	40.5128			3_85	44.6701			3_45	52.8345
257	43.6834		3_247	39.7243		1_257	41.9729		2_57	34.991		1_257	32.2581		1_257	30.9804		1_257	33.4697		3_70	53.8251			3_86	45			3_46	49.4505
258	42.5121		3_248	35.8601		1_258	37.0529		2_58	38.2661		1_258	30.3798		1_258	31.4074		1_258	32.9218		4_1	45.915			3_87	56.8233			3_47	53.4676
259	39.8551		3_249	36.8		1_259	35.4167		2_59	29.3276		1_259	34.8718		1_259	32.7524		1_259	33.7079		4_2	48.9359			3_88	54.3478			3_48	51.5504
260	44.8017		3_250	39.0244		1_260	40.225		2_60	32.7381		1_260	36.0637		1_260	27.1605		1_260	35.8785		4_3	48.9971			3_89	53.8567			3_49	53.1401
261	45.641		3_251	37.1429		1_261	36.2854		2_61	27.5		1_261	39.5569		1_261	29.5035		1_261	35.0637		4_4	55.2032			3_90	55.2987			3_50	51.6505
262	40.549		3_252	39.226		1_262	39.551		2_62	33.9925		1_262	39.6022		1_262	32.8125		1_262	34.375		4_5	50.9557			3_91	55.0089			3_51	53.784
263	40		3_253	40.1778		1_263	36.622		2_63	28.3333		1_263	38.918		1_263	31.7152		1_263	31.1018		4_6	48.9855			3_92	49.9218			3_52	48.8372
264	41.8605		3_254	38.6983		1_264	38.256		2_64	29.3939		1_264	37.5897		1_264	31.5036		1_264	34.576		4_7	48.0634			3_93	53.655			3_53	52.9982
265	45.5261		3_255	38.8365		1_265	38.0503		2_65	25.9259		1_265	37.8472		1_265	33.9589		1_265	34.0346		4_8	48.8889			3_94	52.9825			3_54	48.6686
266	41.5301		3_256	39.3939		1_266	36.3636		2_66	32.1569		1_266	37.9019		1_266	31.3277		1_266	35.4762		4_9	51.626			3_95	54.6148			3_55	51.9691
267	45.7143		3_257	36.7216		1_267	35.312		2_67	33.5366		1_267	36.5274		1_267	30.3258		1_267	31.8296		4_10	46.8165			3_96	45.2381			3_56	51.8841
268	49.3215		3_258	37.2678		1_268	33.0256		2_68	36.7725		1_268	33.3333		1_268	32.2674		1_268	31.2321		4_11	31.0345			3_97	52.7536			3_57	51.2928
269	45.3237		3_259	35.369		1_269	36.1849		2_69	34.721		1_269	37.6906		1_269	33.7449		1_269	31.6042		4_12	45.8333			3_98	48.9766			3_58	47.9365
270	45.5113		3_260	35.074		1_270	37.6648		2_70	32.8571		1_270	37.1751		1_270	33.2026		1_270	29.1667		4_13	51.5599			3_99	53.7225			3_59	51.3123
271	41.8919		3_261	35.0254		1_271	39.2857		2_71	39.6367		1_271	35.8913		1_271	33.0117		1_271	32.5641		4_14	48.367			3_100	49.7717			3_60	52.0788
272	45.614		3_262	34.5992		1_272	38.707		2_72	33.2156		1_272	38.7197		1_272	30.4654		1_272	33.0208		4_15	46.5737			3_101	49.217			3_61	56.8211
273	41.342		3_263	36.4008		1_273	36.5282		2_73	33.1738		1_273	35.8403		1_273	32.3718		1_273	32.5708		4_16	49.1732			3_102	52.2841			3_62	53.8462
274	45.2229		3_264	35.0605		1_274	34.5238		2_74	41.7766		1_274	38.5928		1_274	30.3502		1_274	31.5942		4_17	49.6521			3_103	52.7051			3_63	53.8813
275	40		3_265	40.678		1_275	35.337		2_75	24.7807		1_275	30.9002		1_275	31.8394		1_275	33.7459		4_18	50.6842			3_104	51.0978			3_64	53.9271
276	36.8116		3_266	41.2556		1_276	40.1415		2_76	29.0698		1_276	38.3905		1_276	34.2014		1_276	28.7785		4_19	50.0913			3_105	53.6977			3_65	49.6513
277	35.5231		3_267	35.1111		1_277	32.8105		2_77	29.8039		1_277	33.7566		1_277	34.6457		1_277	34.3152		4_20	50.9565			3_106	51.1299			3_66	52.7955
278	40.2734		3_268	38.8102		1_278	32.2034		2_78	25.969		1_278	25.6098		1_278	33.8569		1_278	31.6394		4_21	46.0938			3_107	53.1667			3_67	54.1302
279	44.2681		3_269	41.6667		1_279	37.2679		2_79	40.4814		1_279	34.6624		1_279	31.1489		1_279	33.3333		4_22	50.0296			3_108	49.4624			3_68	55.3229
280	43.8063		3_270	36.2253		1_280	35.9463		2_80	39.4134		1_280	27.0588		1_280	34.267		1_280	33.9181		4_23	50.0363			3_109	55.7272			3_69	52.0548
281	41.0526		3_271	41.1867		1_281	32.9588		2_81	31.5385		1_281	34.3358		1_281	34.0299		1_281	34.6626		4_24	52.8517			3_110	54.0806			3_70	54.9398
282	39.5617		3_272	37.1909		1_282	33.4913		2_82	36.9434		1_282	34.4167		1_282	34.9901		1_282	35.6383		4_25	52.2786			3_111	54.3135			3_71	52.8369
283	37.1508		3_273	37.1528		1_283	35.3901		2_83	33.3333		1_283	31.9035		1_283	28.7029		1_283	35.625		4_26	50.9542			3_112	53.1884			3_72	51.7007
284	29.6392		3_274	36.0248		1_284	44.086		2_84	38.5104		1_284	37.0162		1_284	32.9773		1_284	23.3333		4_27	49.7717			3_113	51.358			3_73	53.0233
285	29.4554		3_275	34.8485		1_285	34.9028		2_85	33.0097		1_285	34.5123		1_285	35.2288		1_285	25.8427		4_28	52.9565			3_114	57.599			3_74	48.3333
286	33.1897		3_276	39.3725		1_286	33.8912		2_86	33.6182		1_286	35.8586		1_286	24.8629		1_286	26.0131		4_29	48.5311			3_115	55.6568			3_75	44.4444
287	31.0466		3_277	37.3602		1_287	34.5316		2_87	32.721		1_287	31.0345		1_287	35.7778		1_287	36.9231		4_30	39.0151			3_116	51.773			3_76	50.7106
288	30.485		3_278	42.2357		1_288	33.4433		2_88	35.8209		1_288	38.1482		1_288	31.0028		1_288	35.4049		4_31	49.1769			3_117	54.6366			3_77	51.8265
289	36.5942		3_279	38.5768		1_289	34.4444		2_89	30.7018		1_289	37.5638		1_289	28.7943		1_289	33.6111		4_32	50.3516			3_118	52.8053			3_78	50.8834
290	25.6944		3_280	30.5556		1_290	35.5731		2_90	27.2265		1_290	36.5986		1_290	31.2684		1_290	33.7931		4_33	47.2813			3_119	58.4507			3_79	51.644
291	32.7014		3_281	37.7428		1_291	31.2644		2_91	34.0242		1_291	33.3333		1_291	30.5778		1_291	33.5675		4_34	47.4359			3_120	50.8081			3_80	55.896
292	31.1355		3_282	35.865		1_292	34.5771		2_92	40.1042		1_292	36		1_292	32.5926		1_292	28.3771		4_35	48.2866			3_121	56.2785			3_81	48.0438
293	27.039		3_283	38.2338		1_293	38.2796		2_93	31.9361		1_293	27.8688		1_293	27.3408		1_293	29.3363		4_36	53.9616			3_122	51.7016			3_82	51.9621
294	36.0386		3_284	40.5269		1_294	30.4659		2_94	34.0824		1_294	34.9239		1_294	30.6667		1_294	28.972		4_37	50.7003			3_123	47.2131			3_83	50.3401
295	37.519		3_285	37.9781		1_295	31.3503		2_95	37.706		1_295	37.8369		1_295	36.3363		1_295	31.7673		4_38	51.1494			3_124	48.642			3_84	38.6667
296	35.2304		3_286	40.136		1_296	30.5671		2_96	34.6109		1_296	40.7496		1_296	32.2374		1_296	30.4348		4_39	52.5822			3_125	55.9871			4_1	46.4844
297	37.477		3_287	38.6928		1_297	34.8631		2_97	32.8798		1_297	37.5546		1_297	26.8848		1_297	36.1905		4_40	56.9024			3_126	54.3605			4_2	45.5099
298	37.4556		3_288	39.7475		1_298	35.4545		2_98	33.265		1_298	37.8601		1_298	33.0719		1_298	35.1351		4_41	46.1111			3_127	58.9116			4_3	43.2017
299	36.3184		3_289	35.1682		1_299	39.4477		2_99	40.4598		1_299	38.2716		1_299	26.2411		1_299	37.3188		4_42	55.0111			3_128	56.9219			4_4	47.4427
300	36.1282		3_290	35.5151		1_300	34.2262		2_100	38.6431		1_300	30.7692		1_300	27.8674		1_300	37.5356		4_43	54.5035			3_129	51.9862			4_5	41.7234
301	38.7117		3_291	37.2457		1_301	35.3047		2_101	33.1849		1_301	35.7043		1_301	28.3499		1_301	28.9193		4_44	54.554			3_130	50.8197			4_6	48.2215
302	43.8795		3_292	31.893		1_302	33.3333		2_102	32.4627		1_302	35.9195		1_302	25.1101		1_302	28.9655		4_45	51.668			3_131	54.4316			4_7	46.6279
303	41.9355		3_293	43.2722		1_303	31.1355		2_103	36.5568		1_303	34.4246		1_303	26.2963		1_303	32.4755		4_46	52.7094			3_132	54.6465			4_8	43.4524
304	42.8694		3_294	33.7778		1_304	33.0645		2_104	34.8781		1_304	35.2464		1_304	30.4067		1_304	30.5445		4_47	48.1567			3_133	51.9231			4_9	53.5285
305	37.2093		3_295	39.3642		1_305	36.7698		2_105	29.452		1_305	42.1687		1_305	28.4076		1_305	34.2606		4_48	47.0721			3_134	53.8153			4_10	50.7017
306	44.6215		3_296	38.7597		1_306	34.8649		2_106	36.8231		1_306	38.0282		1_306	32.9317		1_306	29.5888		4_49	42.9519			3_135	54.5662			4_11	48.7069
307	43.3022		3_297	35.0427		1_307	31.068		2_107	34.647		1_307	35.4243		1_307	28.0775		1_307	35.3846		4_50	52.0261			3_136	54.1478			4_12	52.0179
308	40.6838		3_298	37.2396		1_308	36.9369		2_108	34.1124		1_308	36.0129		1_308	31.6038		1_308	29.3881		4_51	50.4762			3_137	35.7143			4_13	52.2634
309	44.6219		3_299	36.7347		1_309	35.0634		2_109	32.454		1_309	39.3736		1_309	30.4348		1_309	28.86		4_52	52.7726			4_1	37.5			4_14	51.4074
310	43.5024		3_300	40.2601		1_310	37.7065		2_110	36.6076		1_310	35.5721		1_310	28.7212		1_310	32.0041		4_53	52.551			4_2	36.7784			4_15	51.4184
311	44.1701		3_301	36.5357		1_311	38.7302		2_111	35.7934		1_311	38.1927		1_311	31.4356		1_311	31.8667		4_54	50.4273			4_3	39.8148			4_16	50.3205
312	43.9175		3_302	35.942		1_312	38.1403		2_112	38.6946		1_312	38.0952		1_312	24.031		1_312	33.8542		5_1	56.5891			4_4	50.581			4_17	51.0888
313	36.4626		3_303	42.6752		1_313	33.0638		2_113	35.4545		1_313	37.1585		1_313	30.3797		1_313	34.0502		5_2	55.6719			4_5	48.7959			4_18	53.3137
314	39.0873		3_304	40.9091		1_314	34.7826		2_114	37.2671		1_314	38.3915		1_314	30.0493		1_314	33.6735		5_3	53.3333			4_6	48.7867			4_19	44.8958
315	40.7035		3_305	37.1795		1_315	38.6147		2_115	32.3672		1_315	35.0427		1_315	29.7436		1_315	33.7374		5_4	53.6544			4_7	50.9859			4_20	48.7547
316	41.037		3_306	38.8167		1_316	36.4126		2_116	28.2051		1_316	37.8131		1_316	25.3704		1_316	31.673		5_5	53.7415			4_8	48.6395			4_21	50.6048
317	39.9554		3_307	40.5468		1_317	35.8407		2_117	37.4502		1_317	33.4543		1_317	26.9177		1_317	33.0159		5_6	55.7606			4_9	49.434			4_22	46.9017
318	41.6667		3_308	41.3194		1_318	37.7193		2_118	30.7692		1_318	34.8063		1_318	30.3196		1_318	36.6501		5_7	55.9111			4_10	47.5682			4_23	45.4717
319	42.2879		3_309	40.2349		1_319	31.6667		2_119	35.7631		1_319	36.3636		1_319	27.7238		1_319	32.1615		5_8	55.4825			4_11	49.8416			4_24	45.5742
320	40.2863		3_310	38.125		1_320	36.25		2_120	38.7681		1_320	36.5385		1_320	23.6111		1_320	31.7384		5_9	54.409			4_12	32.2222			4_25	48.3075
321	42.3439		3_311	39.3791		1_321	39.3802		2_121	35.5805		1_321	36.5873		1_321	32.1719		1_321	33.3333		5_10	43.299			4_13	46.6667			4_26	49.5777
322	41.0161		3_312	37.6068		1_322	39.5007		2_122	28.1046		2_1	32.9442		1_322	31.6151		1_322	31.7708		5_11	47.076			4_14	47.8858			4_27	48.9308
323	41.9529		3_313	37.4315		1_323	39.0037		2_123	33.9339		2_2	33.4734		1_323	27.135		1_323	30.6061		5_12	54.067			4_15	48.4401			4_28	47.0833
324	43.245		3_314	42.9412		1_324	34.2432		2_124	39.2505		2_3	33.727		1_324	29.8122		1_324	34.8235		5_13	57.4194			4_16	50.2273			4_29	52.8689
325	42.7293		3_315	35.3952		1_325	36.5789		2_125	40.3727		2_4	34.1009		1_325	30.1481		1_325	30.5907		5_14	54.0805			4_17	49.9431			4_30	51.1256
326	42.7403		3_316	42.616		1_326	35.3801		2_126	39.5189		2_5	31.5697		1_326	26.9162		1_326	34.4162		5_15	53.5354			4_18	50			4_31	49.5409
327	41.8068		3_317	41.1184		1_327	38.4075		2_127	31.2236		2_6	33.5498		1_327	25.1282		1_327	37.6238		5_16	53.719			4_19	48.9431			4_32	51.5102
328	42.9873		3_318	38.0952		1_328	27.7778		2_128	29.4945		2_7	34.4161		1_328	27.4092		1_328	33.6735		5_17	56.245			4_20	50.6546			4_33	51.1173
329	43.75		3_319	38.7115		1_329	37.8378		2_129	31.4335		2_8	34.7451		1_329	30.9293		1_329	32.897		5_18	52.1505			4_21	50.8279			4_34	52.7926
330	42.3237		3_320	40.0877		1_330	39.7455		2_130	26.1044		2_9	38.6546		1_330	31.4974		1_330	31.7536		5_19	56.732			4_22	46.1443			4_35	49.3243
331	40.4695		3_321	40.03		1_331	36.5591		2_131	29.9479		2_10	35.5166		1_331	26.8966		1_331	30.7302		5_20	56.8794			4_23	40.5731			4_36	50.7645
332	39.4226		3_322	40.0538		1_332	29.1667		2_132	34.5059		2_11	36.9231		1_332	27.381		1_332	32.1485		5_21	54.8209			4_24	44.9405			4_37	51.1056
333	39.4799		3_323	36.0507		1_333	37.0021		2_133	34.6622		2_12	35.7143		1_333	25.6098		1_333	32.0546		5_22	50.8865			4_25	47.5296			4_38	46.1988
334	37.832		3_324	36.8192		1_334	37.3259		2_134	34.739		2_13	37.7425		1_334	30.9091		1_334	28.4395		5_23	50.6006			4_26	44.1489			4_39	51.3197
335	33.3333		3_325	32.3481		1_335	36.9512		2_135	30.3777		2_14	36.9492		1_335	29.4821		1_335	33.6667		5_24	53.1915			4_27	47.1751			4_40	48.1884
336	40.7388		3_326	38.7271		1_336	37.2497		2_136	39.0625		2_15	35.5917		1_336	29.3084		1_336	32.6184		5_25	56.3304			4_28	53.0303			4_41	49.4792
337	43.6735		3_327	37.616		1_337	36.1962		2_137	35.7798		2_16	37.4214		1_337	29.0698		1_337	32.1056		5_26	51.7949			4_29	47.5806			4_42	53.6073
338	46.2566		3_328	34.4697		1_338	31.7531		2_138	34.8485		2_17	31.6199		1_338	25.0352		1_338	30.4167		5_27	55.7395			4_30	48.6389			4_43	43.4211
339	45.9677		3_329	38.5586		1_339	36.0088		2_139	37.5		2_18	33.0443		1_339	28.8647		1_339	34.1637		5_28	54.7475			4_31	45.007			4_44	54.0305
340	42.9479		3_330	40.3509		1_340	36.4177		2_140	33.2226		2_19	34.8		1_340	29.3814		1_340	34.5491		5_29	53.5915			4_32	46.2406			4_45	51.4991
341	36.715		3_331	40.3419		1_341	34.1551		2_141	35.5556		2_20	36.5759		1_341	30.0184		1_341	33.6498		5_30	53.7815			4_33	46.8965			4_46	51.8518
342	38.1672		3_332	41.205		1_342	36.4802		2_142	32.1321		2_21	35.3565		1_342	29.9172		1_342	36.0016		5_31	56.9444			4_34	48.1617			4_47	47.5066
343	40.7407		3_333	36.7876		1_343	34.0812		2_143	33.7798		2_22	37.2727		1_343	32.1534		1_343	34.8432		5_32	54.6546			4_35	46.5891			4_48	47.6191
344	43.293		3_334	38.8889		1_344	31.9149		2_144	35.3234		2_23	37.323		1_344	37.2598		1_344	34.1667		5_33	54.7529			4_36	44.9612			4_49	49.362
345	40		3_335	41.6239		1_345	33.3333		2_145	33.547		2_24	36.9369		1_345	34.0278		1_345	28.6704		5_34	53.5014			4_37	45.0488			4_50	48.0952
346	44.9971		3_336	42.081		1_346	38.7661		2_146	37.7451		2_25	28.7879		1_346	32.1534		1_346	33.3333		5_35	52.5386			4_38	45.9936			4_51	53.6657
347	44.7415		3_337	36.4734		1_347	36.8537		2_147	33.156		2_26	37.5959		1_347	35.502		1_347	31.5476		5_36	56.7308			4_39	43.038			4_52	53.7815
348	45.0563		3_338	39.2708		1_348	38.2679		2_148	35.1738		2_27	37.8151		1_348	27.2876		1_348	33.3333		5_37	56.6024			4_40	47.3759			4_53	52.3997
349	43.7152		3_339	40.7407		1_349	40.2494		2_149	30.8333		2_28	38.5737		1_349	31.0897		1_349	35.7013		5_38	56.2963			4_41	47.0937			4_54	49.4017
350	43.4421		3_340	38.4038		1_350	38.2003		2_150	34.9306		2_29	36.1502		1_350	27.5132		1_350	32.5203		5_39	56.761			4_42	49.1803			4_55	54.4803
351	42.1493		3_341	34.264		1_351	36.6385		2_151	35.6655		2_30	34.7679		1_351	32.9427		1_351	33.0714		5_40	55.914			4_43	44.9241			4_56	50.7333
352	43.4641		3_342	33.5784		1_352	37.02		2_152	37.8261		2_31	40.3315		1_352	33.3333		1_352	32.3731		5_41	51.1628			4_44	44.6709			4_57	53.8721
353	42.8928		3_343	29.0598		1_353	34.875		2_153	36.1905		2_32	34.8214		1_353	34.4021		1_353	34		5_42	49.9474			4_45	36.2903			4_58	51.2438
354	40.7159		3_344	34.2105		1_354	35.682		2_154	36.2369		2_33	35.3456		1_354	37.1274		1_354	32.5926		5_43	55.5556			4_46	29.5533			4_59	50.97
355	42.6375		3_345	29.7619		1_355	37.4056		2_155	32.1367		2_34	35.7066		1_355	31.901		1_355	31.7901		5_44	52.4731			4_47	44.2478			4_60	54.3173
356	42.1846		3_346	31.0185		1_356	39.6584		2_156	37.2263		2_35	38.2284		1_356	34.8259		1_356	33.1502		5_45	54.2513			4_48	45.0308			4_61	53.0013
357	40.3617		3_347	34.4109		1_357	34.8803		2_157	33.5656		2_36	35.7488		1_357	24.9559		1_357	34.7643		5_46	53.7453			4_49	52.549			4_62	48.2759
358	44.7037		3_348	33.6314		1_358	39.145		2_158	35.7778		2_37	33.8731		1_358	26.2835		1_358	34.4856		5_47	58.2375			4_50	48.7335			4_63	50.9044
359	44.8243		3_349	34.6234		1_359	39.632		2_159	33.6523		2_38	34.1447		1_359	21.8069		1_359	32.4444		5_48	55.5022			4_51	49.1077			4_64	52.6557
360	34.9323		3_350	36.2573		1_360	37.6195		2_160	32.8283		2_39	35.2113		1_360	29.3729		1_360	35.2507		5_49	57.2391			4_52	48.9235			4_65	46.9901
361	36.7333		3_351	41.198		1_361	35.6875		2_161	41.5344		2_40	34.8439		1_361	28.27		1_361	33.2381		5_50	49.3743			4_53	48.8443			5_1	42.8184
362	44.2089		3_352	42.8732		1_362	37.6661		2_162	36.4532		2_41	32.9513		1_362	35.409		1_362	34.3103		5_51	58.2278			4_54	45.6482			5_2	43.5688
363	45.0877		3_353	40.7801		1_363	37.0583		2_163	37.859		2_42	37.4593		1_363	31.1318		1_363	35.2941		5_52	56.2092			4_55	50.6993			5_3	39.7727
364	37.2839		3_354	31.9588		1_364	39.118		2_164	35.6356		2_43	37.2345		1_364	31.0317		1_364	36.5766		5_53	55.3823			4_56	48.9134			5_4	51.5151
365	35.7756		3_355	44.107		1_365	33.1588		2_165	39.7898		2_44	36.2253		1_365	26.9353		1_365	34.3763		5_54	55.5879			4_57	49.699			5_5	47.3647
366	28.5164		3_356	37.2212		1_366	38.3966		2_166	43.0751		2_45	38.8294		1_366	30.9211		1_366	35.5311		5_55	54.9061			4_58	47.4834			5_6	48.4772
367	28.3003		3_357	39.313		1_367	38.5705		2_167	40.6208		2_46	35.9649		1_367	29.9598		1_367	34.434		5_56	54.9594			4_59	49.3924			5_7	48.4018
368	38.3784		3_358	38.3142		1_368	35.1464		2_168	38.0414		2_47	37.4577		1_368	35.1373		1_368	34.8132		5_57	56.974			4_60	47.514			5_8	50.3906
369	38.7218		3_359	40.4255		1_369	38.6076		2_169	22.4691		2_48	35.2265		1_369	24.4648		1_369	35.8932		5_58	54.2662			4_61	44.5175			5_9	45.3245
370	33.8247		3_360	41.3068		1_370	38.2086		2_170	27.6709		2_49	38.4111		1_370	34.5992		1_370	33.5354		5_59	53.6364			4_62	45.0667			5_10	46.0784
371	38.2979		3_361	34.623		1_371	39.8079		2_171	29.8475		2_50	33.55		1_371	30.2399		1_371	37.931		5_60	53.4314			4_63	42.0904			5_11	47.8107
372	40.3061		3_362	33.7232		1_372	40.5478		3_1	34.9376		2_51	35.1489		1_372	25.2415		1_372	32.2895		5_61	56.2806			4_64	42.6396			5_12	49.3391
373	38.1972		3_363	36.3868		1_373	43.9059		3_2	39.1304		2_52	38.9408		1_373	29.1667		1_373	35.612		5_62	51.1828			4_65	44.7154			5_13	51.341
374	41.966		3_364	27.5		1_374	40.0596		3_3	40.4605		2_53	38.9744		1_374	29.1457		1_374	34.3669		5_63	49.1852			4_66	54.0425			5_14	52.9412
375	38.1687		3_365	36.1003		1_375	40.4959		3_4	33.1667		2_54	35.9164		1_375	30.5051		1_375	32.3809		6_1	54.2066			4_67	49.8645			5_15	52.3978
376	44.8178		3_366	38.1818		1_376	36		3_5	33.4656		2_55	36.1371		1_376	29.8982		1_376	36.4991		6_2	52.2589			4_68	50.1565			5_16	50.3
377	45.679		3_367	40.6526		1_377	40.7567		3_6	35.5167		2_56	39.6764		1_377	26.8293		1_377	35.2804		6_3	50.6266			4_69	45.1914			5_17	53.0303
378	41.0646		3_368	49.0196		1_378	38.1713		3_7	42.3423		2_57	33.8828		1_378	33.5871		1_378	33.8384		6_4	50.3466			4_70	46.0494			5_18	51.9026
379	36.7188		3_369	32		1_379	33.3333		3_8	39.443		2_58	38.4615		1_379	23.0496		1_379	33.4112		6_5	51.954			4_71	52.2144			5_19	54.4283
380	36.8515		3_370	34.4633		1_380	40.2687		3_9	37.2715		2_59	33.5069		1_380	29.3963		1_380	35.1852		6_6	54.3379			5_1	45.6476			5_20	55.5556
381	39.9351		3_371	39.4203		1_381	35.8816		3_10	27.6923		2_60	34.3137		1_381	29.6163		1_381	36.3821		6_7	54.2878			5_2	43.6027			5_21	51.1583
382	35.9736		3_372	37.5587		1_382	35.7357		3_11	31.7949		2_61	34.687		1_382	35.0427		1_382	32		6_8	51.8405			5_3	48.0392			5_22	45.4023
383	33.4952		3_373	33.3333		1_383	37.6701		3_12	40.0311		2_62	37.1069		1_383	27.8287		1_383	37.1025		6_9	53.6752			5_4	45.2957			5_23	49.9079
384	45.6061		3_374	36.1814		1_384	36.7503		3_13	35.512		2_63	34.965		1_384	26.8975		1_384	37.2619		6_10	50.8591			5_5	54.7481			5_24	53.9682
385	43.5844		3_375	23.3333		1_385	34.9062		3_14	37.6812		2_64	36.553		1_385	27.383		1_385	35.1163		6_11	48.3592			5_6	40.9669			5_25	55.1871
386	43.2642		3_376	38.856		1_386	34.5133		3_15	36.5625		2_65	35.4675		1_386	27.3691		1_386	33.7931		6_12	52.3809			5_7	36.5079			5_26	49.0123
387	47.2316		3_377	38.9408		1_387	37.9845		3_16	35.3672		2_66	35.3414		1_387	29.0043		1_387	35.4869		6_13	54.2903			5_8	56.238			5_27	52.1819
388	43.3606		3_378	34.2593		1_388	40.4762		3_17	36.8564		2_67	40.5992		1_388	24.1611		1_388	31.5261		6_14	55.4252			5_9	54.5455			5_28	53.4819
389	46.5835		3_379	35.1852		1_389	32.1063		3_18	34.8211		2_68	33.7719		1_389	25.0953		1_389	35.0806		6_15	55.5807			5_10	54.5166			5_29	48.6811
390	44.4231		3_380	43.2722		1_390	32.7824		3_19	30.4207		2_69	39.7496		1_390	24.9545		1_390	36.7284		6_16	49.1311			5_11	56.0819			5_30	46.6667
391	36.5942		3_381	33.3333		1_391	29.4686		3_20	35.6832		2_70	33.9056		1_391	23.9316		1_391	32.6503		6_17	52.7246			5_12	53.645			5_31	30.9179
392	38.4921		3_382	35.7678		1_392	39.3258		3_21	33.2481		2_71	34.1352		1_392	31.1005		1_392	32.6622		6_18	54.717			5_13	53.9007			5_32	35.5097
393	43.3014		3_383	40.0433		1_393	40.8854		3_22	34.359		2_72	39.2562		1_393	24.8428		1_393	34.7858		6_19	54.6569			5_14	54.5935			5_33	38.3253
394	41.276		3_384	38.0952		1_394	38.8808		3_23	35.2201		2_73	35.1077		1_394	27.0492		1_394	35.9954		6_20	52.862			5_15	52.0364			5_34	51.2121
395	43.2099		3_385	34.4928		1_395	39.0449		3_24	20.6349		2_74	38.5147		1_395	26.3374		1_395	38.4043		6_21	52.4981			5_16	48.4211			5_35	50.7853
396	42.1125		3_386	29.5598		1_396	39.1732		3_25	36.4734		2_75	36.3341		1_396	28.6765		1_396	36.1111		6_22	48.2372			5_17	54.3434			5_36	48.3531
397	42.963		3_387	43.1855		1_397	31.3433		3_26	32.7446		2_76	37.834		1_397	28.4585		1_397	30.8743		6_23	55.9575			5_18	51.3828			5_37	45.3373
398	40.0966		3_388	44.9799		1_398	30.6878		3_27	35.0746		2_77	37.697		1_398	26.8608		2_1	29.4686		6_24	53.6325			5_19	57.7031			5_38	50.4386
399	38.587		3_389	34.8101		1_399	32.2751		3_28	33.6496		2_78	34.0875		1_399	32.6923		2_2	32.8107		6_25	51.2133			5_20	56.1707			5_39	51.8841
400	42.6794		3_390	37.5138		1_400	38.7637		3_29	33.3333		2_79	34.2593		1_400	31.5294		2_3	33.5556		6_26	51.455			5_21	50.1062			5_40	50.5519
401	36.1789		3_391	32.5349		1_401	37.0057		3_30	33.9529		2_80	35.8135		1_401	23.9583		2_4	32.1671		6_27	55.8173			5_22	55.5353			5_41	47.1223
402	38.2246		3_392	33.0612		1_402	42.3291		3_31	34.6056		2_81	38.7037		1_402	27.3611		2_5	33.7752		6_28	53.7323			5_23	51.9658			5_42	47.0588
403	39.0769		3_393	37.4744		1_403	42.8442		3_32	34.2679		2_82	39.8809		1_403	25.2991		2_6	31.7427		6_29	53.588			5_24	46.748			5_43	53.5948
404	41.1429		3_394	32.5926		1_404	35.9494		3_33	37.8132		2_83	39.7985		1_404	27.7091		2_7	32.9875		6_30	49.7925			5_25	51.6667			5_44	53.5888
405	43.3121		3_395	31.8951		1_405	38.2555		3_34	37.5		2_84	38.3708		1_405	25.3846		2_8	28.8		6_31	56.3241			5_26	50			5_45	52.9697
406	45.5268		3_396	38.399		1_406	36.0907		3_35	27.451		2_85	32.5758		1_406	24.9203		2_9	31.2761		6_32	53.2589			5_27	49.2593			5_46	52.8689
407	44.0883		3_397	33.2031		1_407	38.6989		3_36	32.9141		2_86	37.8939		1_407	31.9635		2_10	32.1782		6_33	53.4834			5_28	54.7739			5_47	45.7672
408	42.8571		3_398	35.2016		1_408	31.4433		3_37	34.1667		2_87	36.715		1_408	29.2077		2_11	29.0614		6_34	52.7473			5_29	57.6389			5_48	47.7707
409	38.9549		3_399	38.3006		1_409	32.8993		3_38	36.2881		2_88	33.0749		1_409	28.7392		2_12	28.2787		6_35	53.9773			5_30	50.8431			5_49	52.5021
410	42.5609		3_400	38.9364		1_410	36.5582		3_39	34.2618		2_89	32.8844		1_410	27.4218		2_13	33.1378		6_36	54.902			5_31	53.9377			5_50	54.2373
411	42.2785		3_401	41.9753		1_411	38.447		3_40	39.2781		2_90	31.7352		1_411	29.3651		2_14	34.3607		6_37	54.4256			5_32	53.1719			5_51	49.5238
412	45.34		3_402	40.0372		1_412	29.5454		3_41	35.5263		2_91	37.3406		1_412	27.8726		2_15	33.224		6_38	51.197			5_33	54.7945			5_52	54.8611
413	38.7387		3_403	36.1757		1_413	36.1323		3_42	35.2459		2_92	38.6953		1_413	26.5896		2_16	29.9854		6_39	51.9449			5_34	52.0436			5_53	52.8053
414	41.6136		3_404	42.8571		1_414	33.8739		3_43	30.1932		2_93	36.5831		1_414	28.0638		2_17	30.303		6_40	51.8672			5_35	55.2608			5_54	52.7931
415	42.2356		3_405	40.4558		1_415	33.2815		3_44	31.6797		2_94	38.2949		1_415	25.7827		2_18	32.6984		6_41	45.7547			5_36	58.4855			5_55	48.9431
416	38.6431		3_406	42.9841		1_416	30.1643		3_45	24.5283		2_95	36.1345		1_416	25.448		2_19	26.8116		6_42	45.5197			5_37	47.5712			5_56	41.8327
417	38.0392		3_407	29.1719		1_417	35.6623		3_46	25.3901		2_96	36.8794		1_417	24.6753		2_20	29.932		6_43	45.4618			5_38	50.7639			5_57	45.1737
418	40.9613		3_408	22.5225		1_418	32.7381		3_47	31.4815		2_97	34.127		1_418	29.9492		2_21	28.7037		6_44	45.4545			5_39	50.7812			5_58	43.2022
419	41.9355		3_409	35.942		1_419	39.5981		3_48	31.3218		2_98	36.2162		1_419	28.5235		2_22	31.5476		6_45	42.8962			5_40	50.8658			5_59	43.4689
420	41.7535		3_410	38.0952		1_420	38.6018		3_49	39.1495		2_99	38.9529		1_420	26.0365		2_23	30.2899		6_46	40.1587			5_41	53.3987			5_60	42.4947
421	34.2466		3_411	40.8497		1_421	36.7816		3_50	30.9051		2_100	34.1954		1_421	24.3478		2_24	36.4316		6_47	40.3292			5_42	51.9243			5_61	39.2857
422	37.296		3_412	40.9962		1_422	32.0175		3_51	37.3156		2_101	28.4946		1_422	26.5805		2_25	33.4598		6_48	41.5133			5_43	37.3984			5_62	41.7266
423	38.9674		3_413	35.1351		1_423	37.5912		3_52	31.7757		2_102	36.2486		1_423	29.6296		2_26	34.3415		6_49	37.4552			5_44	53.3333			5_63	40.7599
424	41.7647		3_414	35.0427		1_424	37.0277		3_53	32.7078		2_103	36.6757		1_424	28.866		2_27	36.9159		6_50	42.267			5_45	49.7608			5_64	44.8871
425	41.9303		3_415	35.7639		1_425	29.1667		3_54	31.2427		2_104	37.0912		1_425	22.3844		2_28	32.7306		6_51	38.4199			5_46	56.6779			5_65	42.3913
426	37.931		3_416	33.3333		1_426	37.0667		3_55	40.8927		2_105	34.3284		1_426	31.1721		2_29	34.6053		6_52	39.3476			5_47	54.2153			5_66	42.616
427	35.4497		3_417	29.0871		1_427	36.272		3_56	35.9223		2_106	36.036		1_427	31.6092		2_30	34.0278		6_53	30.6706			5_48	54.1738			5_67	32.6667
428	35.2201		3_418	28.4444		1_428	35.8086		3_57	36.7925		2_107	36.2869		1_428	21.164		2_31	33.9798		6_54	32.1321			5_49	53.2442			5_68	40.5498
429	41.7708		3_419	35.3891		1_429	37.549		3_58	39.819		2_108	32.8874		1_429	26.5051		2_32	33.627		6_55	30.0866			5_50	56.8571			5_69	39.8148
430	40.8085		3_420	32.6389		1_430	36.711		3_59	34.4762		2_109	36.4393		1_430	26.936		2_33	30.1531		6_56	31.7881			5_51	55.6848			5_70	43.5
431	36.2637		3_421	34.0351		1_431	35		3_60	39.5604		2_110	38.141		1_431	27.9935		2_34	29.9663		6_57	33.5323			5_52	55.5556			5_71	40.1827
432	39.95		3_422	34.0996		1_432	39.5386		3_61	35.4565		2_111	35.6364		1_432	32.1191		2_35	33.5052		6_58	32.3077			5_53	55.6082			5_72	41.1765
433	35.2679		3_423	37.1059		1_433	36.1015		3_62	40.5556		2_112	32.8098		1_433	26.7196		2_36	35.0548		6_59	30.3922			5_54	53.2228			5_73	45.5172
434	41.4659		3_424	34.544		1_434	32.7553		3_63	31.7384		2_113	33.0756		1_434	31.8735		2_37	31.0897		6_60	29.8742			5_55	48.7294			5_74	42.6966
435	40.2299		3_425	30.7576		1_435	32.5333		3_64	33.3333		2_114	35.8785		1_435	26.5092		2_38	30.6202		6_61	40.099			5_56	55.5882			5_75	44.1704
436	37.883		3_426	29.6236		1_436	37.0546		3_65	38.5827		2_115	36.8015		1_436	26.8398		2_39	31.9616		6_62	38.8186			5_57	56.834			5_76	43.2353
437	38.5163		3_427	37.037		1_437	40.6555		3_66	36.9176		2_116	34.4371		1_437	25.4386		2_40	30.4462		6_63	39.085			5_58	55.9172			5_77	43.9252
438	40.0943		3_428	29.4118		1_438	36.2369		3_67	36.5591		2_117	33.4135		1_438	28.1598		2_41	29.7619		6_64	28.6822			5_59	52.6355			5_78	43.8356
439	38.3378		3_429	35.3623		1_439	39.8785		3_68	34.3547		2_118	33.6912		1_439	32.0769		2_42	32.5203		6_65	46.1059			5_60	54.8086			5_79	39.8148
440	38.5892		3_430	38.3929		1_440	37.9788		3_69	32.1375		2_119	33.6607		1_440	31.7575		2_43	29.5409		6_66	47.5877			5_61	54.571			5_80	42.4883
441	36.7381		3_431	40.8333		1_441	36.7064		3_70	38.9205		2_120	38.4464		1_441	31.6184		2_44	33.9698		6_67	34.8837			5_62	55.641			5_81	42.5141
442	35.7057		3_432	36.1111		1_442	32.5397		3_71	36.6798		2_121	36.689		1_442	28.6604		2_45	31.2989		6_68	40.3756			5_63	56.0606			5_82	39.4928
443	34.2387		3_433	28.9111		1_443	37.958		3_72	37.5209		2_122	37.4808		1_443	29.2982		2_46	34.5912		6_69	41.9753			5_64	50.7122			5_83	42.0498
444	40.1242		3_434	30.4762		1_444	33.6818		3_73	27.907		2_123	38.445		1_444	25.9508		2_47	31.3726		6_70	42.1189			5_65	46.4286			5_84	41.1439
445	41.5579		3_435	43.2722		1_445	35.7269		3_74	39.7133		2_124	39.8788		1_445	30.8667		2_48	34.8958		6_71	36.7781			5_66	53.9634			5_85	43.5074
446	37.7322		3_436	35.3383		1_446	35.7999		3_75	34.7339		2_125	36.3636		1_446	29.7619		2_49	34.4737		6_72	38.1944			5_67	53.136			5_86	37.2168
447	38.2442		3_437	35.7803		1_447	40.4706		3_76	33.8034		2_126	36.1963		1_447	30.329		2_50	35.5054		6_73	34.2679			5_68	55.943			6_1	47.3732
448	39.821		3_438	37.1274		1_448	38.2673		3_77	41.4682		2_127	37.2222		1_448	27.2377		2_51	32.0093		7_1	49.7992			5_69	46.3127			6_2	47.2222
449	40.8296		3_439	45.2003		1_449	40.2528		3_78	32.7664		2_128	37.1869		1_449	27.1991		2_52	35.9882		7_2	54.1401			5_70	48.0666			6_3	47.4359
450	43.5103		3_440	38.4615		1_450	38.8798		3_79	32.3155		2_129	36.9683		1_450	29.288		2_53	36.2712		7_3	57.5964			5_71	42.6357			6_4	49.4574
451	41.4474		3_441	36.1557		1_451	37.7348		3_80	42.6633		2_130	37.9365		1_451	23.0961		2_54	32.7519		7_4	55.3095			6_1	23.3333			6_5	51.8518
452	39.9177		3_442	36.2903		1_452	39.8693		3_81	35.5045		2_131	33.9733		1_452	24.5844		2_55	32.9167		7_5	55.5296			6_2	50.0345			6_6	49.9314
453	36		3_443	36.3202		1_453	39.0516		3_82	34.4218		2_132	33.8164		1_453	23.8863		2_56	37.4473		7_6	54.3651			6_3	46.0823			6_7	44.6595
454	35.0318		3_444	40.9946		1_454	40.0538		3_83	37.6135		2_133	38.9085		1_454	28.0702		2_57	28.5714		7_7	52.5982			6_4	51.3285			6_8	31.1111
455	38.4314		3_445	35.9504		1_455	34.956		3_84	38.9937		2_134	37.3397		1_455	26.9841		2_58	32.6937		7_8	52			6_5	48.6043			6_9	46.473
456	41.9562		3_446	40		1_456	43.1262		3_85	39.5833		2_135	41.2998		1_456	31.4437		2_59	30.2151		7_9	43.8095			6_6	49.41			6_10	49.3858
457	39.3333		3_447	38.6083		1_457	39.4977		3_86	38.2979		2_136	34.8646		1_457	28.4226		2_60	32.2785		7_10	51.282			6_7	46.6667			6_11	49.6932
458	46.4512		3_448	37.7874		1_458	25.6904		3_87	40.6728		2_137	35.6223		1_458	30.6452		2_61	29.9824		7_11	51.7544			6_8	49.1422			6_12	38.8889
459	44.5326		3_449	37.6999		1_459	39.0203		3_88	30.8176		2_138	34.0996		1_459	33.4327		2_62	31.016		7_12	49.5265			6_9	48.4171			6_13	44.2623
460	46.9957		3_450	35.7418		1_460	38.9403		3_89	35.6932		2_139	36.5854		1_460	33.6945		2_63	33.6283		7_13	53.0962			6_10	44.7619			6_14	42.8571
461	41.1552		3_451	38.2353		1_461	34.4436		3_90	38.5348		2_140	33.9564		1_461	33.71		2_64	33.1384		7_14	49.2938			6_11	46.4646			6_15	43.6314
462	42.9224		3_452	39.3237		1_462	36.1272		3_91	22.4242		2_141	36.6912		1_462	29.1096		2_65	29.8013		7_15	56.4356			6_12	46.9652			6_16	50.6835
463	41.6667		3_453	36.2245		1_463	34.9418		3_92	34.4005		2_142	34.4198		1_463	28.8889		2_66	30.873		7_16	51.6129			6_13	48.1859			6_17	47.1451
464	44.2029		3_454	34.7561		1_464	33.574		3_93	34.2857		2_143	34.6786		1_464	24.0602		2_67	34.4191		7_17	56.446			6_14	47.4323			6_18	48.2089
465	42.2939		3_455	38.141		1_465	29.9099		3_94	39.1137		2_144	37.7433		1_465	29.6296		2_68	31.5234		7_18	52.4345			6_15	43.9891			6_19	46.4262
466	41.0063		3_456	36.9544		1_466	34.0643		3_95	37.0471		2_145	38.8199		1_466	25.7471		2_69	34.4721		7_19	55.117			6_16	46.7726			6_20	45.3032
467	44.4444		3_457	40.6349		1_467	33.1715		3_96	32.1429		2_146	37.4775		1_467	32.73		2_70	35.4215		7_20	53.3019			6_17	47.4702			6_21	44.6167
468	37.0614		3_458	43.8455		1_468	30.0766		3_97	32.0268		2_147	37.1693		1_468	31.9444		2_71	28.9973		7_21	55.1378			6_18	46.9816			6_22	46.2185
469	31.25		3_459	44.2116		1_469	38.4259		3_98	31.3413		2_148	38.2353		1_469	27.6896		2_72	35.3861		7_22	52.1367			6_19	37.1429			6_23	44.4984
470	27.5862		3_460	39.418		1_470	36.5782		3_99	36.6667		2_149	34.3643		1_470	26.5625		2_73	35.9911		7_23	54.6577			6_20	48.9855			6_24	46.2555
471	29.4601		3_461	41.3437		1_471	37.2334		3_100	33.5714		2_150	36.5462		1_471	25.9394		2_74	34.5528		7_24	52.4691			6_21	46.6119			6_25	48.6667
472	31.8318		3_462	41.1765		1_472	37.9008		3_101	35.501		2_151	37.7097		1_472	35.1303		2_75	25.1572		7_25	55.0958			6_22	47.2464			6_26	50.557
473	33.2005		3_463	44.272		1_473	36.5109		3_102	35.3383		2_152	37.8082		1_473	27.7778		2_76	36.8098		7_26	54.1667			6_23	47.3054			6_27	44.8413
474	48.4346		3_464	42.0582		1_474	35.2166		3_103	32.4786		2_153	40.118		1_474	32.1719		2_77	35.9264		7_27	51.7647			6_24	47.3246			6_28	52.458
475	49.3728		3_465	41.4555		1_475	40.3122		3_104	37.5774		2_154	37.1658		1_475	32.8652		2_78	33.7362		7_28	53.6418			6_25	46.7626			6_29	48.1982
476	49.6045		3_466	38.0392		1_476	33.4802		3_105	36.3414		2_155	34.9558		1_476	25.9215		2_79	34.5789		7_29	53.1807			6_26	43.1095			6_30	48.1735
477	36.6667		3_467	35.5556		1_477	35.6667		3_106	35.8025		2_156	39.0625		1_477	26.8326		2_80	29.6552		7_30	52.6206			6_27	48.6111			6_31	50.2212
478	46.5419		3_468	40.3756		1_478	35.9281		3_107	35.6502		2_157	35.2083		1_478	29.1304		2_81	35.2778		7_31	48.3333			6_28	47.7097			6_32	48.1229
479	44.6394		3_469	41.4634		1_479	35.8025		3_108	39.1499		3_1	36.7266		1_479	30.4527		2_82	32.3037		7_32	51.25			6_29	45.3608			6_33	44.6886
480	46.0501		3_470	38.5694		1_480	32.5633		3_109	35.1427		4_1	32.5		1_480	28.6667		2_83	34.9794		7_33	55.6444			6_30	46.2396			6_34	49.9167
481	44.1083		3_471	35.861		1_481	32.0971		3_110	33.0864		4_2	36.1227		1_481	29.4729		2_84	33.6749		7_34	49.5146			6_31	48.128			6_35	50.8916
482	37.037		3_472	36.9338		1_482	34.965		3_111	32.9402		4_3	35.2381		1_482	32.0665		2_85	26.2159		7_35	55.8195			6_32	46.3737			6_36	46.6368
483	38.9744		3_473	41.8994		1_483	36.5741		3_112	41.5205		4_4	36.612		1_483	34.0637		2_86	35.3989		7_36	52.4465			6_33	47.678			6_37	47.2019
484	44.7543		3_474	41.8976		1_484	35.2564		3_113	37.7381		4_5	37.3849		1_484	32.5397		2_87	32.09		7_37	51.3734			6_34	44.751			6_38	45.7394
485	34.0759		3_475	37.641		1_485	36.6776		3_114	37.1707		4_6	36.3517		1_485	30.9859		2_88	29.5533		7_38	50.5797			6_35	46.6225			6_39	44.7917
486	35.7143		3_476	40.0447		1_486	38.9803		3_115	36.4847		4_7	36.9697		1_486	32.3625		2_89	30.6397		7_39	50.399			6_36	46.7398			6_40	45.0586
487	43.8384		3_477	48.9379		1_487	34.2404		3_116	37.5		4_8	39.4469		1_487	20.7101		2_90	34.5588		7_40	49.7268			6_37	46.6775			6_41	44.065
488	42.4501		3_478	34.7578		1_488	34.7712		3_117	34.3137		4_9	38.9706		1_488	26.2335		2_91	34.33		7_41	45.2599			6_38	47.194			6_42	42.4554
489	37.3434		3_479	36.3475		1_489	39.1989		3_118	36.9637		4_10	35.9155		1_489	32.3615		2_92	37.037		7_42	48.4849			6_39	51.2266			6_43	49.9177
490	39.886		3_480	35.4369		1_490	40.3249		3_119	37.5102		4_11	39.185		1_490	31.0413		2_93	33.5731		7_43	49.5695			6_40	50.303			6_44	50.996
491	39.3939		3_481	35.5263		1_491	35.8237		3_120	38.5659		4_12	37.065		1_491	28.0353		2_94	31.338		7_44	48.7627			6_41	50.3003			6_45	50.5333
492	40.0089		3_482	34.8203		1_492	37.1148		3_121	35.608		4_13	37.8973		1_492	31.25		2_95	27.2727		7_45	39.785			6_42	48.4179			6_46	47.5444
493	35.3659		3_483	34.9702		1_493	35.6322		3_122	34.8958		4_14	35.2826		1_493	30.9154		2_96	32.321		7_46	42.7146			6_43	43.1373			6_47	46.7742
494	40.6077		3_484	40.9455		1_494	36.9478		3_123	32.5103		4_15	36.7717		1_494	34.0673		2_97	23.4954		7_47	49.3507			6_44	51.2077			6_48	47.3597
495	36.6013		3_485	39.6624		1_495	36.1272		3_124	35.924		4_16	38.3838		1_495	35.1254		2_98	22.8188		7_48	54.2814			6_45	48.9888			6_49	48.7685
496	35.6902		3_486	37.3473		1_496	36.9478		3_125	35.282		4_17	33.4094		1_496	33.9181		2_99	27.5194		7_49	54.2373			6_46	50.5833			6_50	47.6305
497	38.124		3_487	42.0054		1_497	36.2857		3_126	31.8694		4_18	34.7561		1_497	25.3086		2_100	26.2963		7_50	50.4504			6_47	50.672			6_51	48.6264
498	38.478		3_488	37.8039		1_498	35.5248		3_127	31.4943		4_19	39.5652		1_498	30.1775		2_101	30.4582		7_51	54.8753			6_48	49.4676			6_52	50.7576
499	38.2222		3_489	37.5145		1_499	37.8378		3_128	36.7668		4_20	37.9167		1_499	30.8191		2_102	26.919		7_52	53.3759			6_49	48.3527			6_53	51.4662
500	38.7879		3_490	36.5854		1_500	28.7879		3_129	33.3333		4_21	36.218		1_500	32.0781		2_103	24.2128		7_53	54.3151			6_50	47.9675			6_54	47.8142
501	38.4365		3_491	40.7248		1_501	34.574		3_130	41.0377		4_22	37.0776		1_501	28.7081		2_104	31.5199		7_54	54.7839			6_51	47.0544			6_55	41.8518
502	39.5981		3_492	39.1304		1_502	34.4279		3_131	36.3901		4_23	35.2697		1_502	32.2061		2_105	32.7626		7_55	50.7463			6_52	50.0911			6_56	47.7324
503	42.0898		3_493	39.417		1_503	32.4642		3_132	36.5854		4_24	38.2488		1_503	29.199		2_106	30.4136		7_56	51.3622			6_53	47.4377			6_57	53.824
504	35.6506		3_494	39.5397		1_504	33.3333		3_133	39.9767		4_25	34.7932		1_504	32.232		2_107	29.0323		7_57	44.8718			6_54	48.5795			6_58	47.7856
505	31.0811		3_495	39.0566		1_505	40.9849		3_134	31.9328		4_26	32.8283		1_505	32.2531		2_108	30.6353		7_58	53.8553			6_55	49.9346			6_59	41.116
506	30.9524		3_496	40.1644		1_506	38.7464		3_135	36.9637		4_27	36.4672		1_506	30.3502		2_109	29.0365		7_59	50.9485			6_56	46.9577			6_60	47.1976
507	34.2995		3_497	38.0346		1_507	35.589		3_136	35.5666		4_28	38.5725		1_507	27		2_110	29.029		7_60	51.5077			6_57	49.9089			6_61	45.731
508	36.9963		3_498	40.1166		1_508	35.5805		3_137	35.6499		4_29	35.5648		1_508	29.5761		2_111	25.9669		7_61	52.4638			7_1	46.648			6_62	45.0077
509	46.281		3_499	35.2035		1_509	33.0484		3_138	33.5578		4_30	35.7588		1_509	25.8065		2_112	29.7587		7_62	52.2989			7_2	45.8111			6_63	48.0874
510	45.1613		3_500	39.0159		1_510	34.8259		3_139	35.6589		4_31	33.5766		1_510	30.9896		2_113	26.5363		7_63	55.5332			7_3	42.0045			6_64	42.8962
511	46.9803		3_501	36.0507		1_511	29.6296		3_140	35.2789		4_32	35.1064		1_511	27.0096		2_114	32.2021		7_64	54.0552			7_4	42.8904			6_65	23.0159
512	47.82		3_502	39.2857		1_512	31.8035		3_141	36.6238		4_33	35.3395		1_512	29.5739		2_115	31.9608		7_65	51.1443			7_5	45.3036			6_66	41.6667
513	46.0665		3_503	36.5297		1_513	31.3869		3_142	40.8867		4_34	34.0425		1_513	28.125		2_116	28.8056		7_66	52.8077			7_6	46.8013			6_67	45.2107
514	48.0106		3_504	39.119		1_514	33.0544		3_143	35.947		4_35	38.1944		1_514	30.9561		2_117	29.7333		7_67	50.0629			7_7	47.549			6_68	46.2366
515	40.8015		3_505	37.81		1_515	30.6373		3_144	34.9817		4_36	37.4359		1_515	28.0275		2_118	29.0765		8_1	37.3984			7_8	48.718			6_69	46.4158
516	41.6382		3_506	37.9922		1_516	33.7535		3_145	33.6135		4_37	35.1669		1_516	30.7613		2_119	29.3545		8_2	51.5151			7_9	47.693			6_70	43.0556
517	47.6423		3_507	37.2222		1_517	35.7037		3_146	34.0136		4_38	36.3684		1_517	37.8739		2_120	32.5023		8_3	53.8182			7_10	46.1874			6_71	47.5862
518	44.3572		3_508	33.1155		1_518	39.0836		3_147	36		4_39	33.5318		1_518	26.9298		2_121	30.0411		8_4	55.6474			7_11	44.9405			6_72	38.8889
519	42.1875		3_509	28.7179		1_519	37.1907		3_148	29.3103		4_40	36.2745		1_519	38.7597		2_122	33.1989		8_5	49.5754			7_12	39.7351			7_1	43.8185
520	40.2256		3_510	36.2195		1_520	35.3678		3_149	31.675		4_41	37.8623		1_520	29.9099		2_123	30.4726		8_6	46.0177			7_13	53.203			7_2	43.4109
521	44.5966		3_511	39.2673		1_521	33.0484		3_150	35.2722		4_42	38.3929		1_521	28.1385		2_124	32.2949		8_7	52.5424			7_14	53.6067			7_3	45.3376
522	42.623		3_512	35.0472		1_522	34.768		3_151	33.6142		4_43	33.0652		1_522	30.9748		2_125	33.4694		8_8	55.8985			7_15	50.6835			7_4	44.0828
523	40.6703		3_513	38.0321		1_523	35.3107		3_152	36.2291		4_44	34.8485		1_523	18.9189		2_126	30.1897		8_9	55.2743			7_16	51.6007			7_5	46.1538
524	40.9006		3_514	32.5607		1_524	39.0173		3_153	34.1365		4_45	35.4414		1_524	30.0738		2_127	19.5402		8_10	51.0903			7_17	55.3166			7_6	46.4912
525	40.5556		3_515	39.2739		1_525	35.0821		4_1	33.3333		4_46	38.2749		1_525	31.7104		2_128	34.9495		8_11	49.6177			7_18	56.1856			7_7	44.7972
526	42.3221		3_516	51.0417		1_526	28.9256		4_2	28.1437		4_47	35.625		1_526	22.2222		2_129	32.6191		8_12	52.1195			7_19	51.0673			7_8	36.7568
527	42.8571		3_517	37.2828		1_527	32.8869		4_3	24.1611		4_48	36.3762		1_527	31.5304		2_130	31.2925		8_13	54.234			7_20	52.0048			7_9	48.8216
528	42.9245		3_518	40.8003		1_528	30.9979		4_4	32.0635		4_49	34.1598		1_528	26.9585		2_131	29.9371		8_14	52.0971			7_21	52.8587			7_10	43.8842
529	35.4902		3_519	27.451		1_529	32.9953		4_5	41.6667		4_50	40.5492		1_529	31.6703		2_132	29.249		8_15	57.3783			7_22	54.0196			7_11	47.2313
530	39.6766		3_520	36.7122		1_530	29.3907		4_6	36.8306		4_51	33.5968		1_530	32.3927		2_133	28.469		8_16	53.9474			7_23	54.3608			7_12	47.0209
531	42.7411		3_521	35.9066		1_531	36		4_7	40.0984		4_52	33.7574		1_531	31.1765		2_134	31.0998		8_17	59.2448			7_24	53.1008			7_13	49.7487
532	42.1836		3_522	36.5878		1_532	26.087		4_8	35.5072		4_53	40.0186		1_532	29.3011		2_135	30.2548		8_18	52.518			7_25	55.7734			7_14	46.6003
533	40.8984		3_523	39.0428		1_533	37.395		4_9	37.3832		4_54	36.3636		1_533	24.5858		2_136	32.9457		8_19	50.655			7_26	53.3471			7_15	48.4048
534	35.3414		3_524	38.5202		1_534	37.173		4_10	36.6142		4_55	33.1429		1_534	26.4901		2_137	28.1609		8_20	55.9921			7_27	52.5641			7_16	46.7728
535	36.4444		3_525	40.0705		1_535	38.2114		4_11	40.2109		4_56	37.4359		1_535	32.8298		2_138	33.7644		8_21	54.931			7_28	45.9524			7_17	42.6202
536	41.1232		3_526	39.5238		1_536	37.1014		4_12	41.7749		4_57	36.0637		1_536	30.1075		2_139	34.1447		8_22	52.6171			7_29	45.8333			7_18	37.276
537	38.4181		3_527	30.9693		1_537	35.8183		4_13	33.9956		4_58	31.6327		1_537	31.298		2_140	34.902		8_23	55.5208			7_30	52.0307			7_19	48.4193
538	40.2165		3_528	36.3696		1_538	38.6473		4_14	33.1858		4_59	40.6566		1_538	32.9159		2_141	30.9963		8_24	53.3333			7_31	54.4109			7_20	42.3712
539	45.4902		3_529	41.1347		1_539	39.8785		4_15	30.902		4_60	35.8974		1_539	35.1732		2_142	33.7521		8_25	52.6776			7_32	47.9452			7_21	49.093
540	42.3773		3_530	40.5731		1_540	34.5382		4_16	33.5648		4_61	33.5145		1_540	32.4638		2_143	34.1336		8_26	53.7162			7_33	52.9284			7_22	44.898
541	42.6184		3_531	35.5932		1_541	35.6322		4_17	33.885		4_62	40.5405		1_541	34.0021		2_144	33.3991		8_27	50.7722			7_34	53.6785			7_23	48
542	38.5084		3_532	42.4309		1_542	33.3333		4_18	34.4581		4_63	36.4943		1_542	33.0724		2_145	33.5145		8_28	54.3144			7_35	52.0833			7_24	47.4325
543	43.5695		3_533	41.1523		1_543	34.4519		4_19	36.0386		4_64	36.4162		1_543	26.4569		2_146	36.2667		8_29	54.994			7_36	54.7521			7_25	46.2185
544	42.697		3_534	37.6889		1_544	38.3202		4_20	40.7643		4_65	39.6825		1_544	27.5194		2_147	34.4605		8_30	54.6786			7_37	55.9097			7_26	43.6937
545	43.3333		3_535	32.3333		1_545	36.1558		4_21	37.5538		4_66	37.0312		1_545	29.1667		2_148	34.2746		8_31	52.8774			7_38	54.6816			7_27	40.6816
546	41.039		3_536	39.5131		1_546	34.0659		4_22	36.1345		4_67	37.6608		1_546	31.2999		2_149	33.6158		8_32	53.406			7_39	54.8634			7_28	43.2722
547	35.7388		3_537	41.54		1_547	31.7269		4_23	36.8056		4_68	37.3457		1_547	29.9363		2_150	33.2465		8_33	51.6165			7_40	51.7704			7_29	43.4905
548	40.9943		3_538	39.6308		1_548	33.3333		4_24	36.3971		4_69	35.2792		1_548	33.75		2_151	29.8539		8_34	53.7118			7_41	51.3595			7_30	44.7475
549	39.9471		3_539	36.0611		1_549	33.6735		4_25	41.2609		4_70	33.6336		1_549	32.287		2_152	28.752		8_35	50.6329			7_42	53.9267			7_31	42.1405
550	31.5069		3_540	40.5303		1_550	34.466		4_26	39.8598		4_71	37.3494		1_550	33.8843		2_153	32.8884		8_36	51.42			7_43	38.5542			7_32	39.6011
551	32.9268		3_541	41.4583		1_551	35.014		4_27	39.6008		4_72	38.2403		1_551	30.0654		2_154	29.1667		8_37	53.7858			7_44	51.9785			7_33	46.174
552	27.5		3_542	30.7018		1_552	37.6119		4_28	39.9287		4_73	40.7718		1_552	28.9916		2_155	32.9293		8_38	48.2359			7_45	53.0184			7_34	41.1972
553	33.3333		3_543	38.5727		1_553	35.514		4_29	38.9925		4_74	31.7269		1_553	31.4103		2_156	30.303		8_39	47.2314			7_46	53.2922			7_35	43.5556
554	33.3333		3_544	38.7387		1_554	36.289		4_30	37.8849		4_75	38.2416		1_554	30.3955		2_157	29.9197		8_40	48.1773			7_47	52.7491			7_36	40.3794
555	45.4023		3_545	42.0485		1_555	35.6589		4_31	38.156		4_76	39.3635		1_555	27.8481		2_158	30.0603		8_41	47.733			7_48	52.5012			7_37	45.8156
556	28.8557		3_546	36.6522		1_556	36.8616		4_32	33.455		4_77	37.6812		1_556	29.9591		2_159	31.1404		9_1	53.93			7_49	52.027			7_38	42.2369
557	33.3333		3_547	39.3204		1_557	34.8858		4_33	34.7107		4_78	37.1429		1_557	26.2887		2_160	35.8025		9_2	52.048			7_50	50.4273			7_39	45.1178
558	44.693		3_548	37.318		1_558	30.7487		4_34	33.9357		4_79	38.2203		1_558	24.1667		2_161	33.5521		9_3	56.0706			7_51	51.2114			7_40	46.2766
559	44.7242		3_549	37.5536		1_559	34.1003		4_35	39.1779		4_80	37.2024		1_559	29.866		2_162	29.8651		9_4	53.0516			7_52	49.5848			7_41	45.0521
560	37.5804		3_550	40.3061		1_560	38.3023		4_36	36.5385		4_81	36.3757		1_560	29.1005		2_163	32.9876		9_5	54.4477			7_53	55.643			7_42	45.0776
561	42.6415		3_551	33.8828		1_561	38.326		4_37	35.5355		4_82	37.5228		1_561	31.5032		2_164	30.4659		9_6	54.6185			7_54	50.9571			7_43	47.8451
562	38.9167		3_552	41.6298		1_562	35.978		4_38	31.9444		4_83	38.7255		1_562	31.1159		2_165	32.6996		9_7	48.4615			7_55	50.1654			7_44	45.9657
563	41.7687		3_553	37.5458		1_563	32.7736		4_39	31.8113		4_84	39.4649		1_563	27.4074		2_166	28.2331		9_8	52.4823			7_56	48.685			7_45	48.4321
564	43.3012		3_554	37.7233		1_564	39.7306		4_40	37.6176		4_85	39.7522		1_564	30.4143		2_167	25.5978		9_9	51.5151			7_57	51.3692			7_46	46.6165
565	48.7805		3_555	32.3129		1_565	40.6607		4_41	33.6478		4_86	37.1069		1_565	28.1804		2_168	28.8194		9_10	53.3189			7_58	52.5794			7_47	47.2534
566	46.5721		3_556	34.1333		1_566	30.2799		4_42	35.5602		4_87	36.6501		1_566	26.817		2_169	32.1725		9_11	51.675			7_59	52.6515			7_48	44.4941
567	43.8095		3_557	36.4583		1_567	35.703		4_43	39.0827		4_88	33.0195		1_567	25.4237		2_170	34.3826		9_12	57.5916			7_60	49.7968			7_49	39.2593
568	43.5897		3_558	39.443		1_568	39.1775		4_44	39.7759		4_89	34.9027		1_568	28.1768		2_171	30.1587		9_13	56.6667			7_61	50.7134			7_50	49.2404
569	33.8147		3_559	38.4127		1_569	38.6224		4_45	32.8999		4_90	34.7046		1_569	31.3572		2_172	33.3333		9_14	51.5151			7_62	50.1062			7_51	46.8554
570	31.4754		3_560	39.5062		1_570	39.6523		4_46	32.9457		4_91	32.6531		1_570	28.538		2_173	31.9929		9_15	57.377			7_63	44.2922			7_52	44.4444
571	33.758		3_561	38.0583		1_571	40		4_47	34.2197		4_92	36.6667		1_571	19.8777		2_174	33.8141		9_16	56.2905			7_64	52.2702			7_53	43.985
572	35.1788		3_562	33.7121		1_572	30.4487		4_48	35.9268		4_93	40.3207		1_572	27.7154		2_175	31.4482		9_17	52.0947			7_65	53.8055			7_54	38.3333
573	41.9931		3_563	35.3604		1_573	37.731		4_49	34.9353		4_94	38.5294		1_573	27.8481		2_176	30.6954		9_18	56.1181			7_66	44.3662			7_55	26.4706
574	43.508		3_564	37.7193		1_574	33.3333		4_50	37.555		4_95	38.2542		1_574	28.6245		2_177	31.25		9_19	53.3898			8_1	42.9934			7_56	50.505
575	44.8819		3_565	33.6323		1_575	34.8958		4_51	35.8586		4_96	32.2176		1_575	29.3144		2_178	30.839		9_20	52.509			8_2	45.9954			7_57	50.9615
576	38.5246		3_566	38.3442		1_576	32.3232		4_52	35.0746		4_97	30.8437		1_576	28.6908		2_179	34.7319		9_21	53.4798			8_3	47.8062			8_1	37.3333
577	43.7276		3_567	28.6667		1_577	34.3042		4_53	36.2351		4_98	36.4238		1_577	32.4111		2_180	30.4453		9_22	54.2986			8_4	48.7077			8_2	34.6491
578	45.3829		3_568	44.5411		1_578	40.4762		4_54	33.2895		4_99	34.4444		1_578	28.4349		2_181	35.7811		9_23	49.8016			8_5	47.8979			8_3	40.9524
579	31.8182		3_569	28.5602		1_579	32		4_55	25.7914		4_100	33.8945		1_579	28.3381		2_182	28.0642		9_24	52.6471			8_6	49.5289			8_4	40.3941
580	45.7118		3_570	35.8423		1_580	34.2183		4_56	29.6919		4_101	36.7074		1_580	28.2609		2_183	28.3333		9_25	50.8834			8_7	50.8475			8_5	45.5305
581	47.3868		3_571	42.3868		1_581	36.3946		4_57	36.5961		4_102	35.7602		1_581	34.749		2_184	27.0833		9_26	50.289			8_8	44.3538			8_6	45.501
582	36.1789		3_572	39.2936		1_582	31.2169		4_58	34.3832		4_103	37.4278		1_582	32.3045		2_185	33.4677		9_27	57.0502			8_9	44.5118			8_7	46.0526
583	44.3779		3_573	34.2342		1_583	38.8566		4_59	37.1287		4_104	36.5187		1_583	27.572		2_186	32.0668		9_28	53.8144			8_10	43.9271			8_8	45.8974
584	43.7423		3_574	35.461		1_584	35.0216		4_60	35.614		4_105	35.6589		1_584	29.4872		2_187	33.3052		9_29	51.9016			8_11	46.3495			8_9	48.2431
585	43.9776		3_575	36.7201		1_585	35.3659		4_61	38.6503		4_106	31.9149		1_585	30.0214		2_188	30.5628		9_30	47.7478			8_12	45.8965			8_10	45.5431
586	43.1373		3_576	26.7974		1_586	36.7296		4_62	37.0309		4_107	36.9755		1_586	35.7915		2_189	32.3383		9_31	58.0645			8_13	46.3203			8_11	46.8554
587	46.3675		3_577	30.9269		1_587	37.5		4_63	33.021		4_108	34.2105		1_587	32.6932		2_190	32.9949		9_32	56.3786			8_14	48.5224			8_12	37.3643
588	41.4997		3_578	32.2581		1_588	35.3145		4_64	31.7829		4_109	36.8421		1_588	32.7586		2_191	26.5258		9_33	56.1111			8_15	48.466			8_13	40.9662
589	35.3846		3_579	30.1405		1_589	36.5079		4_65	35.6209		4_110	36.1502		1_589	19.7778		2_192	35.2381		9_34	58.5586			8_16	47.6018	47.6018		8_14	44.5045
590	31.6239		3_580	29.4294		1_590	39.2236		4_66	31.7757		4_111	35.3222		1_590	33.7418		2_193	34.0171		9_35	55.9864			8_17	48.0474	48.0474		8_15	39.8374
591	35.924		3_581	29.6131		1_591	36.1953		4_67	28.2051		4_112	39.2034		1_591	26.2794		2_194	33.9321		9_36	53.8908			8_18	48.1692	48.1692		8_16	43.1373
592	38.0952		3_582	30.3972		1_592	35.3414		4_68	36.1314		4_113	32.3529		1_592	29.1971		2_195	28.25		9_37	38.0952			8_19	46.5098	46.5098		8_17	38.9575
593	36.3556		3_583	26.8608		1_593	39.5425		4_69	31.9444		4_114	35.5027		1_593	30.7471		2_196	30.5556		9_38	53.2599			8_20	50.7224	50.7224		8_18	42.2304
594	40.404		3_584	33.6554		1_594	38.3085		4_70	36.7304		4_115	37.493		1_594	28.1229		2_197	29.5359		9_39	54.7699			8_21	48.2684	48.2684		8_19	43.0571
595	28.2561		3_585	39.3594		1_595	35.7687		4_71	35.0211		4_116	34.2776		1_595	31.2129		2_198	31.6498		9_40	54.7872			8_22	47.6191	47.6191		8_20	42.1976
596	34.321		3_586	37.3602		1_596	34.2857		4_72	43.8272		4_117	34.8348		1_596	33.2405		2_199	30.9524		9_41	56.1856			8_23	49.2693	49.2693		8_21	42.5803
597	30.9659		3_587	38.6891		1_597	35.9924		4_73	37.5458		4_118	33.3333		1_597	30.576		2_200	24.359		9_42	54.7968			8_24	48.6232	48.6232		8_22	41.1936
598	37.0034		3_588	35.2201		1_598	35.6354		4_74	36.0677		4_119	33.1658		1_598	34.4928		2_201	28.8889		9_43	50.4943			8_25	48.4144	48.4144		8_23	38.1279
599	41.2621		3_589	38.1503		1_599	38.6588		4_75	33.9545		4_120	34.6791		1_599	26.2626		2_202	29.4686		9_44	53.4893			8_26	45.9566	45.9566		8_24	41.6021
600	45.241		3_590	36.116		1_600	38.0952		4_76	34.731		4_121	30.1205		1_600	30.8642		2_203	29.6137		9_45	54.9096			8_27	47.0018	47.0018		8_25	42.8571
601	41.8121		3_591	41.1067		1_601	36.2647		4_77	28.4254		4_122	33.7808		1_601	32.3029		2_204	30.6905		9_46	51.706			8_28	47.4247	47.4247		8_26	46.5
602	44.1417		3_592	40.6054		1_602	38.5735		4_78	34.1398		4_123	36.2393		2_1	31.1526		2_205	29.7232		9_47	54.2506			8_29	46.4154	46.4154		8_27	45.3552
603	45.584		3_593	41.7092		1_603	35.035		4_79	38.9155		4_124	38.5274		2_2	30.874		2_206	28.8765		9_48	51.5483			8_30	28.7582	28.7582		8_28	43.5004
604	42.2297		3_594	40.1961		1_604	34.8624		4_80	35.0211		4_125	38.0551		2_3	29.8177		2_207	35.1852		9_49	54.3456			8_31	45.0742	45.0742		8_29	47.3333
605	41.9094		3_595	39.1243		1_605	43.577		4_81	32.4607		4_126	40.1249		2_4	31.9728		2_208	32.3471		9_50	55.9242			8_32	42.9983	42.9983		8_30	44.1667
606	40.1069		3_596	35.0538		1_606	39.7677		4_82	35.2083		4_127	38.843		2_5	27.4775		2_209	29.0448		9_51	55.2657			8_33	47.4654	47.4654		8_31	44.086
607	44.2748		3_597	33.3333		1_607	38.2643		4_83	34.4156		4_128	31.5254		2_6	32.1888		2_210	31.1594		9_52	55.5874			8_34	49.5868	49.5868		8_32	46.0843
608	43.3479		3_598	39.6794		1_608	36.3394		4_84	35.861		4_129	30.3763		2_7	25.641		2_211	32.3168		9_53	52.3509			8_35	44.8593	44.8593		8_33	33.3333
609	43.4568		3_599	34.5603		1_609	36.9792		4_85	39.2447		4_130	38.5275		2_8	27.4167		2_212	25.2073		9_54	54.7523			8_36	44.9549	44.9549		8_34	39.8773
610	42.7451		3_600	41.0112		1_610	40.1973		4_86	29.1291		4_131	34.4173		2_9	28.5714		2_213	33.3333		9_55	56.168			8_37	45.1489	45.1489		8_35	43.3333
611	43.0736		3_601	36.4366		1_611	30.6043		4_87	32.8907		4_132	39.0625		2_10	28.49		2_214	34.4383		10_1	43.6242			8_38	47.6605	47.6605		8_36	48.0287
612	39.0134		3_602	37.996		1_612	33.825		4_88	35.3891		4_133	35.9375		2_11	27.3784		2_215	24.2424		10_2	42.3077			8_39	47.8818			8_37	47.4815
613	42.931		3_603	37.6437		1_613	33.5457		4_89	36.3223		4_134	34.2308		2_12	29.1068		2_216	33.3333		10_3	44.7917			8_40	42.8571			8_38	41.98
614	50.2924		3_604	39.2593		1_614	32.6599		4_90	30.1587		4_135	33.0065		2_13	28.9855		2_217	30.1053		10_4	44.6237			9_1	42.5926			8_39	43.5595
615	43.4564		3_605	40.1896		1_615	36.3687		4_91	38.4615		4_136	36.0881		2_14	25.3561		2_218	29.8013		10_5	42.1384			9_2	44.3235			8_40	38.9937
616	39.2678		3_606	40.7104		1_616	29.7246		4_92	29.1605		4_137	33.0169		2_15	26.3682		2_219	35.3276		10_6	34.6386			9_3	44.5922			8_41	40.7051
617	45.9184		3_607	32.6087		1_617	34.7846		4_93	28.2387		4_138	36.2903		2_16	31.9872		2_220	32.156		10_7	33.4877			9_4	45.7607			8_42	40.2174
618	38.6213		3_608	34.5263		1_618	35.3571		4_94	36.1987		4_139	33.9623		2_17	31.1765		2_221	30.0773		10_8	47.8656			9_5	46.7611			8_43	39.7711
619	39.5973		3_609	39.9123		1_619	39.9471		4_95	37.105		4_140	34.2157		2_18	27.9094		2_222	33.7051		10_9	40.601			9_6	44.7791			8_44	42.0495
620	40.3254		3_610	33.3333		1_620	34.4743		4_96	34.3472		4_141	35.2041		2_19	32.7474		2_223	33.2558		10_10	36.1111			9_7	41.1215			8_45	38.8633
621	43.2432		3_611	36.4353		1_621	33.1502		4_97	38.1191		4_142	38.2514		2_20	32.3006		2_224	31.0987		10_11	32.3877			9_8	42.2705			8_46	39.8148
622	36.9748		3_612	33.8936		1_622	32.6291		4_98	36.3771		4_143	33.5586		2_21	30.4136		2_225	28.3069		10_12	32.5424			9_9	44.9505			8_47	36.532
623	37.7728		3_613	34.8315		1_623	33.9506		4_99	32.4219		4_144	38.9899		2_22	27.9093		2_226	31.4954		10_13	35.012			9_10	44.3756			8_48	36.6667
624	39.1026		3_614	38.0062		1_624	32.9897		4_100	38.7714		4_145	39.2612		2_23	31.5652		2_227	30.6634		10_14	31.1765			9_11	46.0993			8_49	42.7128
625	37.6543		3_615	40.6841		1_625	36.9863		4_101	37.3333		4_146	36.3636		2_24	30.9481		2_228	34.4156		10_15	32.7128			9_12	44.9686			8_50	33.8164
626	39.9296		3_616	38.1944		1_626	32.3024		4_102	34.8601		4_147	36.5793		2_25	33.1321		2_229	32.8467		10_16	38.8889			9_13	45.7678			8_51	43.9117
627	39.2381		3_617	37.8066		1_627	40		4_103	35.7581		4_148	39.277		2_26	33.3333		2_230	27.5439		10_17	36.2319			9_14	45.9639			8_52	38.3534
628	38.7455		3_618	42.9167		1_628	38.0117		4_104	37.535		4_149	32.8383		2_27	30.8957		2_231	28.7511		10_18	33.0435			9_15	46.6667			8_53	43.2971
629	39.5399		3_619	38.388		1_629	39.0887		4_105	34.5572		4_150	37.3958		2_28	34.678		2_232	35.4839		10_19	39.3635			9_16	45.7017			8_54	41.4414
630	40.9413		3_620	38.7611		1_630	40.812		4_106	37.7193		4_151	36.6509		2_29	33.0714		2_233	34.5499		10_20	41.9423			9_17	46.0123			8_55	44.2116
631	40		3_621	36.9863		1_631	34.7953		4_107	40.1998		4_152	39.1026		2_30	32.6169		2_234	30.5243		10_21	41.1028			9_18	46.6165			8_56	41.8846
632	40.5983		3_622	35.9375		1_632	40.5211		4_108	32.2129		4_153	31.0735		2_31	33.1695		2_235	28.6787		10_22	42.9137			9_19	42.7861			8_57	41.6068
633	38		3_623	36.5312		1_633	37.4904		4_109	36.9318		4_154	34.5865		2_32	30.529		2_236	32.3077		10_23	44.4444			9_20	41.4369			8_58	42.8986
634	37.1069		3_624	35.9173		1_634	33.5871		4_110	34.9206		4_155	36.7213		2_33	31.8725		2_237	30.0399		10_24	44.1708			9_21	46.4678			8_59	42
635	39.9799		3_625	40.2527		1_635	39.4895		4_111	39.5978		4_156	35.1955		2_34	32.9325		2_238	30.3385		10_25	39.7505			9_22	44.127			9_1	49.4304
636	36.7816		3_626	35.1562		1_636	38.0849		4_112	33.2005		4_157	37.8378		2_35	29.7436		2_239	27.7193		10_26	41.4013			9_23	41.954			9_2	48.3596
637	41.4673		3_627	36.5854		1_637	39.89		4_113	39.3803		4_158	38.1462		2_36	29.7619		2_240	27.5168		10_27	42.9412			9_24	50.0891			9_3	44.0433
638	42.3526		3_628	34.7443		1_638	41.8301		4_114	38.4203		4_159	39.7759		2_37	34.8861		2_241	30.226		10_28	40.0298			9_25	49.8084			9_4	48.1752
639	41.4239		3_629	28.9474		1_639	39.6791		4_115	40.8854		4_160	32.9545		2_38	31.4		2_242	30.4		10_29	43.2343			9_26	51.8764			9_5	42.2349
640	39.7818		3_630	32.8571		1_640	45.8656		4_116	32.3694		4_161	32.3672		2_39	31.9418		2_243	32.0789		10_30	53.8153			9_27	45.0314			9_6	47.6191
641	41.9097		3_631	39.6416		1_641	33.3333		5_1	31.453		4_162	26.5116		2_40	32.7533		2_244	34.5418		10_31	53.5477			9_28	47.1062			9_7	47.7041
642	39.8589		3_632	43.2722		1_642	31.5476		5_2	35.3492		4_163	38.4712		2_41	32.6691		2_245	32.1505		10_32	48.3838			9_29	45.661			9_8	42.8752
643	41.3978		3_633	37.7525		2_1	29.1291		5_3	30.0565		4_164	36.3924		2_42	32.6496		2_246	29.7584		10_33	53.3674			9_30	44.8111			9_9	42.9739
644	38.9583		3_634	37.3422		2_2	34.2205		5_4	22.2222		4_165	33.547		2_43	31.2057		2_247	32.2058		10_34	55.4328			9_31	45.3595			9_10	46.7213
645	39.5833		3_635	38.8797		2_3	40.884		5_5	32.8638		4_166	41.6876		2_44	34.5771		2_248	27.9835		10_35	54.251			9_32	45.8177			9_11	46.0261
646	45.5002		3_636	37.457		2_4	37.4784		5_6	33.189		4_167	34.5811		2_45	34.0982		2_249	29.6695		10_36	47.0588			9_33	45.4902			9_12	43.1206
647	47.8234		3_637	38.9655		2_5	33.9806		5_7	33.5539		4_168	39		2_46	35.8868		2_250	30.5758		10_37	46.5116			9_34	47.3568			9_13	41.3502
648	46.9003		3_638	36.0458		2_6	36.0417		5_8	36.1077		4_169	32.5333		2_47	35.3686		2_251	32.0458		10_38	57.538			9_35	39.6748			9_14	45.3526
649	46.0461		3_639	32.4675		2_7	34.4444		5_9	30.7084		4_170	28.5714		2_48	33.121		2_252	34.981		10_39	58.4325			9_36	47.7642			9_15	41.1523
650	41.5789		3_640	37.6191		2_8	36.3842		5_10	34.7051		4_171	37.296		2_49	29.7448		2_253	30.7692		10_40	55.7292			9_37	47.0544			9_16	44.3411
651	42.4581		3_641	38.4016		2_9	38.0081		5_11	31.6547		4_172	41.2541		2_50	35.1559		2_254	35.1682		10_41	39.1391			9_38	50.9804			9_17	49.5349
652	42.9233		3_642	41.0811		2_10	36.6708		5_12	34.6243		4_173	40.4655		2_51	32.5815		2_255	33.9967		10_42	49.8024			9_39	45.3976			9_18	47.8274
653	44.1536		3_643	40.1487		2_11	36.478		5_13	34.375		4_174	38.3233		2_52	26.4732		2_256	32.0513		10_43	51.5337			9_40	46.7153			9_19	43.5185
654	41.2568		3_644	35.2697		2_12	24.1135		5_14	29.8889		4_175	38.2403		2_53	34.664		2_257	33.7232		10_44	40.4762			9_41	48.6487			9_20	44.0741
655	42.3664		3_645	30.5785		2_13	41.8203		5_15	33.8624		4_176	35.3846		2_54	37.0159		2_258	33.3897		10_45	53.9241			9_42	47.3507			9_21	44.5367
656	40.4598		3_646	37.9427		2_14	39.4548		5_16	38.3085		4_177	36.9982		2_55	32.618		2_259	35.9202		10_46	51.3302			9_43	48.3101			9_22	48.8444
657	41.9118		3_647	40.7407		2_15	28.1159		5_17	34.3137		4_178	37.076		2_56	33.6049		2_260	35.0823		10_47	49.6454			9_44	46.5753			9_23	48.5215
658	41.4216		3_648	39.8129		2_16	32.4713		5_18	35.1351		4_179	41.1347		2_57	32.9704		2_261	33.6088		10_48	54.3693			9_45	48.1132			9_24	42.7035
659	42.1687		3_649	38.37		2_17	34.058		5_19	36.3184		4_180	33.3333		2_58	34.7917		2_262	32.8889		10_49	45.8603			9_46	46.1538			9_25	47.6596
660	47.3251		3_650	33.8353		2_18	37.6543		5_20	35.0355		4_181	31.1475		2_59	31.1111		2_263	31.675		11_1	51.8146	51.8146		9_47	41.5064			9_26	44.5887
661	40.8955		3_651	37.5622		2_19	39.5556		5_21	29.5359		4_182	35.7255		2_60	33.3333		2_264	35.0617		11_2	53.1373	53.1373		9_48	48.1397			9_27	46.6907
662	43.9635		3_652	37.1882		2_20	37.1829		5_22	32.8767		4_183	31.1111		2_61	32.6626		2_265	31.1005		11_3	49.372	49.372		9_49	47.9167			9_28	44.4901
663	39.4247		3_653	38.2179		2_21	31.5718		5_23	40.8602		4_184	36.3257		2_62	32.9825		2_266	27.7588		11_4	50.7476	50.7476		9_50	48.0812			9_29	43.0335
664	42.6443		3_654	39.3285		2_22	36.0411		5_24	29.5522		4_185	38.199		2_63	32.6105		2_267	26.6667		11_5	50.5646	50.5646		9_51	49.6599			9_30	46.6667
665	43.573		3_655	41.0256		2_23	30.6973		5_25	34.6761		4_186	34.6084		2_64	30.2059		2_268	35.7488		11_6	50.2656	50.2656		9_52	44.8931			9_31	43.2306
666	46.9256		3_656	35.5978		2_24	33.0769		5_26	34.7968		4_187	36.6089		2_65	31.5989		2_269	38.0259		11_7	51.4493	51.4493		9_53	46.2551			9_32	42.2594
667	43.8957		3_657	18.75		2_25	36.4583		5_27	35.0954		4_188	35.3952		2_66	31.2433		2_270	34.8387		11_8	51.7745	51.7745		9_54	44.5175			9_33	44.4285
668	43.8944		3_658	35.4935		2_26	39.1829		5_28	37.4317		4_189	36.9739		2_67	30.6245		2_271	33.6364		11_9	46.9841	46.9841		9_55	45.3216			9_34	42.7948
669	40.7051		3_659	35.6643		2_27	36.4975		5_29	37.7148		4_190	34.1115		2_68	34.5328		2_272	31.2336		11_10	53.3854	53.3854		9_56	46.0653			9_35	43.3071
670	41.6667		3_660	34.6667		2_28	37.0581		5_30	37.6106		4_191	33.3333		2_69	31.1533		2_273	28.777		11_11	50	50		9_57	45.9854			9_36	43.131
671	46.4052		3_661	34.7866		2_29	29.9499		5_31	30.8435		4_192	36.478		2_70	31.1512		2_274	35.5792		11_12	48.3871	48.3871		9_58	47.3577			9_37	41.9167
672	46.7566		3_662	38.4861		2_30	33.7255		5_32	32.8671		4_193	35.3586		2_71	29.7324		2_275	34.6908		11_13	47.7778	47.7778		9_59	49.7297			9_38	46.2538
673	47.1678		3_663	37.1569		2_31	33.7838		5_33	30.1832		4_194	36.4583		2_72	32.8939		2_276	32.2785		11_14	49.2255	49.2255		9_60	45.7971			9_39	45.181
674	45.8781		3_664	37.1925		2_32	37.6417		5_34	32.4841		4_195	39.1854		2_73	33.3983		2_277	36.7276		11_15	49.2201	49.2201		9_61	46.5526			9_40	45.6512
675	37.7907		3_665	36.2378		2_33	33.1224		5_35	33.4755		4_196	36.3478		2_74	32.702		2_278	33.3333		11_16	43.3333	43.3333		9_62	45.4662			9_41	46.0232
676	40.7143		3_666	35.5967		2_34	33.8422		5_36	35.703		4_197	35.5839		2_75	29.9694		2_279	30.4762		11_17	48.1013	48.1013		9_63	46.3527			9_42	39.7436
677	46.9019		3_667	38.7149		2_35	37.2973		5_37	35.2355		4_198	27.7778		2_76	33.8635		2_280	35.7724		11_18	50.1119	50.1119		9_64	43.3812			9_43	44.4444
678	37.963		3_668	40.4412		2_36	38.6667		5_38	29.6935		4_199	33.0601		2_77	33.9921		2_281	31.7384		11_19	49.5671	49.5671		10_1	49.1593			9_44	47.2464
679	44.8493		3_669	35.4243		2_37	38.1064		5_39	31.562		4_200	29.2135		2_78	27.4322		2_282	34.7962		11_20	49.7429	49.7429		10_2	45.5782			9_45	44.7154
680	44.3609		3_670	37.3457		2_38	40.1515		5_40	31.8966		4_201	36.2069		2_79	28.5451		2_283	30.8559		11_21	50.8547	50.8547		10_3	42.7536			9_46	45.5939
681	42.0423		3_671	42.4918		2_39	36.1905		5_41	32.9749		4_202	37.0828		2_80	32.1672		2_284	30.787		11_22	48.7463	48.7463		10_4	45.5072			9_47	38.3838
682	38.2353		3_672	37.9235		2_40	33.1761		5_42	36.3752		4_203	38.4354		2_81	33.5423		2_285	32.8014		11_23	51.409	51.409		10_5	48.8251			9_48	45.0787
683	41.6667		3_673	39.0493		2_41	34.0116		5_43	32.4515		4_204	39.2157		2_82	23.3062		2_286	21.5409		11_24	44.4444	44.4444		10_6	50.7338			10_1	38.8889
684	43.8003		3_674	39.7163		2_42	34.4671		5_44	34.086		4_205	37.6462		2_83	30.6726		2_287	24.8366		11_25	49.9481	49.9481		10_7	47.8495			10_2	38.9294
685	44.6009		3_675	40.6181		2_43	33.165		5_45	30.303		4_206	33.4103		2_84	24.8548		2_288	28.5088		11_26	53.4283	53.4283		10_8	49.4463			10_3	43.4084
686	44.2997		3_676	40.0157		2_44	34.3313		5_46	38.0298		4_207	38.0952		2_85	21.2851		2_289	28.5714		11_27	53.4402	53.4402		10_9	45.4815			10_4	50.8221
687	45.7727		3_677	37.721		2_45	35.3659		5_47	31.6901		4_208	33.5648		2_86	32.1467		2_290	25.8065		11_28	52.0231	52.0231		10_10	40.2707			10_5	49.4118
688	41.7544		3_678	43.0175		2_46	33.4452		5_48	35.743		4_209	39.6718		2_87	28.0101		3_1	23.5294		11_29	50.7507	50.7507		10_11	48.5746			10_6	42.659
689	41.4365		3_679	40.7859		2_47	36.6082		5_49	27.5148		4_210	39.9242		2_88	31.6302		3_2	34.1905		11_30	53.092			10_12	48.0358			10_7	43.4053
690	47.3118		3_680	37.9085		2_48	32.397		5_50	31.3199		4_211	39.7059		2_89	33.9848		3_3	32.0773		11_31	52.7841			10_13	48.8123			10_8	43.646
691	39.1414		3_681	38.9937		2_49	34.8444		5_51	31.3417		4_212	36.3586		2_90	25.2688		3_4	31.7829		11_32	54.3783			10_14	50.1938			10_9	42.97
692	41.5858		3_682	37.6515		2_50	30.9942		5_52	27.7778		4_213	39.9558		2_91	30.854		3_5	27.3302		11_33	49.6922			10_15	52.3011			10_10	46.7463
693	43.0288		3_683	39.4144		2_51	32.9932		5_53	30.2556		4_214	31.4721		2_92	22.2989		3_6	32.3529		11_34	42.6471			10_16	53.042			10_11	46.8013
694	42.3453		3_684	38.98		2_52	37.3984		5_54	34.1346		4_215	33.1331		2_93	32.1839		3_7	37.9495		11_35	53.8357			10_17	45.9356			10_12	44.1521
695	42.7366		3_685	41.9518		2_53	33.3333		5_55	30.1397		4_216	37.4429		2_94	22.8199		3_8	29.6108		11_36	43.63			10_18	49.3767			10_13	46.4399
696	43.97		3_686	38.2613		2_54	39.5526		5_56	33.9644		4_217	32.7434		2_95	27.1242		3_9	29.0961		11_37	48.8359			10_19	46.6483			10_14	45.4672
697	34.4444		3_687	37.9487		2_55	39.3567		5_57	28.4349		4_218	37.6751		2_96	33.1206		3_10	31.5018		11_38	53.5865			10_20	49.7997			10_15	47.8307
698	46.3529		3_688	38.2011		2_56	35.4955		5_58	32.0191		4_219	36.1111		2_97	28.4912		3_11	29.0323		12_1	54.6541			10_21	49.1162			10_16	51.0439
699	46.4115		3_689	41.2791		2_57	37.2077		5_59	32.3883		4_220	35.8865		2_98	27.7211		3_12	33.1776		12_2	54.5299			10_22	45.7211			10_17	47.9915
700	43.4579		3_690	38.6202		2_58	40.7725		5_60	34.2667		4_221	36.4332		2_99	25.4545		3_13	35.668		12_3	52.348			10_23	47.7629			10_18	44.7826
701	42.1824		3_691	36.7965		2_59	33.8462		5_61	33.3333		4_222	39.3939		2_100	31.339		3_14	34.8607		12_4	52.1127			10_24	48.1634			10_19	48.9152
702	46.9736		3_692	40.1827		2_60	37.1227		5_62	30.8357		4_223	33.4898		2_101	32.7171		3_15	29.5019		12_5	47.7856			10_25	49.7029			10_20	48.2921
703	47.9259		3_693	32.9873		2_61	38.5269		5_63	35.4265		4_224	38.8889		2_102	31.7098		3_16	31.2989		12_6	53.7736			10_26	51.6039			10_21	54.8456
704	43.6559		3_694	41.9753		2_62	34.8856		5_64	33.0089		4_225	36.9497		2_103	32.6548		3_17	33.8542		12_7	54.1961			10_27	45.0172			10_22	49.5854
705	45.7547		3_695	39.2924		2_63	31.4394		5_65	29.5082		4_226	36.152		2_104	34.9436		3_18	32.2279		12_8	48.374			10_28	47.2574			10_23	52.3809
706	39.759		3_696	44.1247		2_64	35.793		5_66	34.0824		4_227	34.6311		2_105	33.0986		3_19	32.8571		12_9	56.6396			10_29	49.4721			10_24	52.5956
707	40.7457		3_697	38.6855		2_65	33.3333		5_67	30.2505		4_228	37.9026		2_106	27.5905		3_20	32.9502		12_10	51.0735			10_30	45.3919			10_25	50.9402
708	41.8014		3_698	38.2979		2_66	36.4217		5_68	34.3391		4_229	34.965		2_107	32.5521		3_21	29.6523		12_11	57.7991			10_31	49			10_26	51.2889
709	43.5814		3_699	42.3798		2_67	37.3099		5_69	32.9412		4_230	35.1773		2_108	32.6592		3_22	33.6924		12_12	54.136			10_32	48.7024			10_27	51.3645
710	45.3479		3_700	40.6969		2_68	36.5591		5_70	34.1901		4_231	35.0162		2_109	32.9365		3_23	35.6888		12_13	52.4096			10_33	48.1701			10_28	54.5667
711	44.2695		3_701	40.5026		2_69	35.9882		5_71	33.0317		4_232	35.9756		2_110	32.3091		3_24	33.7079		12_14	52.669			10_34	50.2262			10_29	48.2394
712	50.8889		3_702	37.2874		2_70	35.9722		5_72	37.3775		4_233	35.3376		2_111	35.8974		3_25	33.416		12_15	55.8846			10_35	48.3475			10_30	48.2831
713	45.4248		3_703	39.3302		2_71	39.7642		5_73	31.625		4_234	37.5		2_112	31.3945		3_26	33.8843		12_16	57.4659			10_36	45.5072			10_31	46.8783
714	49.5396		3_704	39.8823		2_72	35.9649		5_74	34.9032		4_235	34.3169		2_113	36.6667		3_27	35.7032		12_17	39.785			10_37	40			10_32	54.5662
715	41.7949		3_705	43.3409		2_73	36.5782		5_75	33.6434		4_236	33.4226		2_114	28.5714		3_28	33.2381		12_18	51.0324			10_38	50.2058			10_33	51.2472
716	48.4496		3_706	41.2281		2_74	34.7126		5_76	32.3185		4_237	38.4546		2_115	29.0939		3_29	27.0563		12_19	49.3991			10_39	54.4335			10_34	46.9534
717	51.8395		3_707	41.3145		2_75	31.746		5_77	29.4491		4_238	39.5161		2_116	26.7105		3_30	36.5696		12_20	52.162			10_40	52.048			10_35	52.1226
718	46.2332		3_708	32.4894		2_76	33.7449		5_78	28.9602		4_239	38.388		2_117	24.6094		3_31	32.633		12_21	53.1412			10_41	55.8783			10_36	52.3232
719	37.1681		3_709	39.734		2_77	37.1383		5_79	39.4402		4_240	38.7139		2_118	32.0635		3_32	31.0735		12_22	49.3151			10_42	53.8721			10_37	49.4559
720	45.1613		3_710	42.0513		2_78	31.6092		5_80	31.1751		4_241	35.6091		3_1	25.0471		3_33	29.9204		12_23	51.6219			10_43	51.7857			10_38	45.1916
721	34.9845		3_711	42.9078		2_79	40.8333		5_81	37.6344		4_242	37.7976		3_2	31.8182		3_34	28.9474		12_24	48.6551			10_44	46.3665			10_39	53.2226
722	45.8678		3_712	39.4083		2_80	41.3255		5_82	33.3333		4_243	36.7136		3_3	34.5006		3_35	33.2667		12_25	48.8889			11_1	44.8615			10_40	47.1895
723	39.7906		3_713	35.4793		2_81	39.5924		5_83	29.9517		4_244	31.1111		3_4	33.6538		3_36	32.5167		12_26	51.4834			11_2	54.0305			10_41	47.3871
724	41.1311		3_714	33.9081		2_82	37.9562		5_84	32.1879		4_245	35.6078		3_5	28.5714		3_37	33.1903		12_27	51.7193			11_3	49.4253			10_42	48.3922
725	39.4366		3_715	36.9748		2_83	33.3333		5_85	32.6316		4_246	40.2887		3_6	26.0914		3_38	29.5368		12_28	51.087			11_4	54.1667			10_43	41.2541
726	32.0513		3_716	38.3333		2_84	34.6491		5_86	33.9286		5_1	39.372		3_7	32.364		3_39	25.6944		12_29	47.3005			11_5	49.2826			11_1	47.1545
727	30.652		3_717	36.6667		2_85	31.4815		5_87	33.9475		5_2	37.1925		3_8	32.5967		3_40	27.955		12_30	51.5996			11_6	45.7105			11_2	42.6562
728	47.7366		3_718	38.1232		2_86	32.3549		5_88	35.3899		5_3	34.3496		3_9	26.1376		3_41	27.0101		12_31	54.1106			11_7	48.2759			11_3	43.3836
729	44.6953		3_719	38.7879		2_87	33.5958		5_89	31.0185		5_4	35.9788		3_10	31.1137		3_42	35.2987		12_32	48.4722			11_8	50.6282			11_4	42.5287
730	43.898		3_720	39.5966		2_88	33.5025		5_90	30.9779		5_5	34.6045		3_11	32.716		3_43	33.8028		12_33	50.4522			11_9	47.7099			11_5	46.4286
731	36.0282		3_721	38.7735		2_89	33.4481		5_91	35.5967		5_6	36.0731		3_12	26.1261		3_44	29.8969		13_1	51.5241			11_10	45.4955			11_6	37.9845
732	44.6808		3_722	39.7163		2_90	30.2294		5_92	35.0746		5_7	39.0086		3_13	30.6397		3_45	31.1594		13_2	55.4741			11_11	47.7322			11_7	44.5552
733	41.0256		3_723	39.2287		2_91	33.1597		5_93	34.4681		5_8	28.1094		3_14	30.137		3_46	35.3093		13_3	55.2311			11_12	48.6251			11_8	44.8837
734	43.2179		3_724	36.6816		2_92	28.4133		5_94	33.8681		5_9	30.5151		3_15	33.2085		3_47	29.7158		13_4	53.1111			11_13	49.3353			11_9	26.8657
735	47.5979		3_725	30.8219		2_93	29.0629		5_95	32.0988		5_10	36.5258		3_16	31.25		3_48	30.1527		13_5	51.8135			11_14	48.6048			11_10	45.2972
736	45.8856		3_726	39.3162		2_94	34.5048		5_96	36.3964		5_11	34.3096		3_17	25.5663		3_49	31.3675		13_6	52.9536			11_15	45.5782			11_11	44.4961
737	45.4301		3_727	36.4583		2_95	38.2246		5_97	37.4808		6_1	34.2067		3_18	31.0987		3_50	32.5926		13_7	56.6667			11_16	50.6069			11_12	52.3809
738	37.1032		3_728	46.9697		2_96	38.4615		5_98	38.5859		6_2	37.2177		3_19	30.7808		3_51	36.2455		13_8	54.3724			11_17	45.166			11_13	47.8569
739	42.959		3_729	42.6752		2_97	30.4636		5_99	30.3226		6_3	37.3032		3_20	28.2974		3_52	34.838		13_9	56.6667			11_18	47.0165			11_14	47.6667
740	44.2368		3_730	32.1569		2_98	30.4794		5_100	35.0129		6_4	37.1308		3_21	29.0223		3_53	34.2466		13_10	55.2858			11_19	50.1182			11_15	49.0455
741	43.1727		3_731	30.2083		2_99	32.0675		5_101	36.3095		6_5	39.126		3_22	25.1142		3_54	34.5622		13_11	56.8901			11_20	50.3805			11_16	32.7824
742	47.84		3_732	41.5525		2_100	31.3853		5_102	31.1758		6_6	38.6364		3_23	34.4478		3_55	30.9434		13_12	52.0446			11_21	50.0546			11_17	45.9741
743	48.0663		3_733	38.3333		2_101	33.7752		5_103	30.9402		6_7	38.6714		3_24	25		3_56	32.7439		13_13	51.6432			11_22	43.4426			11_18	44.5428
744	44.8972		3_734	41.5445		2_102	35.2459		5_104	32.216		6_8	36.3095		3_25	24.5467		3_57	29.955		13_14	55.8025			11_23	41.9872			11_19	42.6291
745	47.8448		3_735	42.1456		2_103	24.183		5_105	32.4532		6_9	41.1368		3_26	32.4885		3_58	30.1535		13_15	47.6562			11_24	46.7433			11_20	46.4607
746	49.6219		3_736	38.75		2_104	35.0442		5_106	32.7722		6_10	37.7399		3_27	30		3_59	31.859		13_16	54.321			11_25	48.9344			11_21	40.7281
747	46.7085		3_737	33.9721		2_105	33.7232		5_107	32.1756		6_11	38.209		3_28	30.7642		3_60	31.9759		13_17	54.9722			11_26	51.184			11_22	44.0031
748	41.9073		3_738	30.8527		2_106	30.7918		5_108	30.0614		6_12	37.9928		3_29	29.4785		3_61	34.5055		13_18	55.4371			11_27	47.0149			11_23	46.7554
749	47.0284		3_739	30.5439		2_107	33.4583		5_109	29.4347		6_13	37.8446		3_30	30.3946		3_62	33.0736		13_19	52.907			11_28	46.2644			11_24	41.6472
750	40.5063		3_740	36.1905		2_108	33.5385		5_110	31.0078		6_14	37.7778		3_31	27.8141		3_63	34.7107		13_20	56.0256			11_29	46.1033			11_25	46.2701
751	45.6366		3_741	27.7545		2_109	38.0384		5_111	32.9412		6_15	34.4211		3_32	28.1046		3_64	33.9519		13_21	54.1125			11_30	47.3194			11_26	47.6027
752	47.4201		3_742	50		2_110	31.3954		5_112	33.3333		6_16	35.1682		3_33	26.087		3_65	32.0293		13_22	52.6929			11_31	45.3752			11_27	45.1178
753	49.7312		3_743	47.7509		2_111	35.0624		5_113	31.8318		6_17	36.116		3_34	30.0546		3_66	30.3922		13_23	52.7517			11_32	50.2806			11_28	47.8619
754	49.1401		3_744	32.3471		2_112	31.5417		5_114	36.4617		6_18	36.1279		3_35	31.9728		3_67	29.8023		13_24	47.7824			11_33	45.3267			11_29	47.0922
755	45.0094		3_745	32.6975		2_113	34.1374		5_115	38.8889		6_19	34.5714		3_36	27.193		3_68	34.4262		13_25	48.6957			11_34	44.0816			11_30	43.7673
756	44.6352		3_746	40.2062		2_114	30.4709		5_116	33.3333		6_20	38.7993		3_37	32.7057		3_69	37.3188		13_26	48.0676			11_35	35.8586			11_31	46.2585
757	39.5425		3_747	43.4322		2_115	30.8598		5_117	37.6005		6_21	38.3392		3_38	31.4536		3_70	36.2691		13_27	46.4387			11_36	50.0495			11_32	45.4482
758	37.0968		3_748	38.2353		2_116	37.4808		5_118	32.1101		6_22	39.781		3_39	24.7126		3_71	32.0648		13_28	45.3739			11_37	49.4553			11_33	45.0382
759	33.3333		3_749	48.6667		2_117	34.9206		5_119	25.9259		6_23	34.9112		3_40	34.8837		3_72	31.4883		13_29	49.8783			11_38	48.1292			11_34	45.2584
760	42.0382		3_750	43.8889		2_118	38.0952		5_120	27.3403		6_24	37.2093		3_41	27.7008		3_73	32.2844		13_30	34.7826			11_39	49.4048			11_35	41.2568
761	41.4508		3_751	36.0153		2_119	34.7475		5_121	18.75		6_25	38.6015		3_42	21.4744		3_74	34.4729		13_31	50.6903			11_40	46.3396			12_1	50.7101
762	32.1705		3_752	38.9192		2_120	35.3459		5_122	35.4167		6_26	38.216		3_43	25.4335		3_75	32.4045		13_32	53.2755			11_41	45.8468			12_2	47.0085
763	38.8889		3_753	43.3107		2_121	35.1093		5_123	38.8889		6_27	37.225		3_44	31.9759		3_76	34.587		13_33	58.1221			11_42	46.7949			12_3	48.6667
764	42.2939		3_754	35.2593		2_122	36.1905		5_124	39.1714		6_28	37.1795		3_45	30.5263		3_77	33.7374		13_34	53.1292			11_43	50.0569			12_4	48.3855
765	41.4909		3_755	37.8906		2_123	33.6656		6_1	37.4233		6_29	35.7353		3_46	27.2425		3_78	27.1676		13_35	54.093			11_44	49.0455			12_5	51.2671
766	43.8725		3_756	34.8884		2_124	36.4796		6_2	39.8929		6_30	38.777		3_47	29.78		3_79	31.3749		13_36	56.2869			11_45	53.479			12_6	53.7037
767	48.5185		3_757	43.2722		2_125	34.8889		6_3	34.3583		6_31	38.1543		3_48	27.6699		3_80	34.4298		13_37	54.8942			11_46	51.4777			12_7	52.4059
768	49.3029		3_758	37.8426		2_126	37.1717		6_4	26.1111		6_32	32.4147		3_49	32.2088		3_81	34.0108		13_38	53.407			11_47	52.6858			12_8	51.2508
769	48.8433		3_759	34.7267		2_127	35.3254		6_5	31.401		6_33	36.0107		3_50	29.1667		3_82	30.0813		14_1	35.8974			11_48	49.3137			12_9	48.1675
770	37.2907		3_760	36.63		2_128	36.7893		6_6	38.767		6_34	38.1482		3_51	31.5682		3_83	31.5094		14_2	50.7481			11_49	48.7062			12_10	47.4438
771	35.7895		3_761	38.7314		2_129	36.6446		6_7	37.8667		6_35	35.812		3_52	26.0989		3_84	36.2319		14_3	55.5556			11_50	47.4606			12_11	47.3039
772	34.5716		3_762	37.8179		2_130	38.8406		6_8	38.9243		6_36	36.3434		3_53	30.7632		3_85	36.3349		14_4	55.7692			11_51	50.3992			12_12	53.224
773	32.8042		3_763	31.9176		2_131	40.2244		6_9	31.1678		6_37	37.5602		3_54	28.8509		3_86	31.9746		14_5	50.7801			11_52	47.6608			12_13	49.1583
774	34.4017		3_764	37.3661		2_132	40.4905		6_10	30.5868		6_38	33.8164		3_55	28.3595		3_87	33.0256		14_6	50.681			11_53	54.7619			12_14	51.6357
775	28.9617		3_765	36.5502		2_133	36.8421		6_11	27.8736		6_39	38.0307		3_56	31.3805		3_88	35.2884		14_7	52.3995			11_54	53.6723			12_15	55.6246
776	31.6239		3_766	36.0248		2_134	42.5056		6_12	35.6495		6_40	34.3696		3_57	31.6667		3_89	34.1187		14_8	57.265			11_55	50.0374			12_16	48.3173
777	42.6667		3_767	39.3609		2_135	33.3333		6_13	37.2308		6_41	35.5191		3_58	31.5789		3_90	31.9865		14_9	53.2957			11_56	48.2661			12_17	54.95
778	32.6531		3_768	40.0138		2_136	37.5		6_14	35.078		6_42	35.3511		3_59	29.9492		3_91	28.4284		14_10	48.062			11_57	49.3197			12_18	51.8759
779	35.1852		3_769	32.0755		2_137	35.6086		6_15	29.4618		6_43	32.4675		3_60	30.6996		3_92	35.7749		14_11	52.2222			11_58	49.5526			12_19	47.6712
780	37.3188		3_770	41.8093		2_138	37.5527		6_16	36.2745		6_44	33.8235		3_61	29.741		3_93	35.9649		14_12	53.1225			11_59	49.6732			12_20	48.4625
781	38.8235		3_771	36.5805		2_139	38.2418		6_17	36.1189		6_45	35.6463		3_62	29.9916		3_94	33.3333		14_13	56.8905			11_60	49.4292			12_21	47.0716
782	37.8378		3_772	33.7246		2_140	39.7299		6_18	37.2222		6_46	33.545		3_63	29.9927		3_95	30.6843		14_14	55.4717			11_61	47.8155			12_22	47.5862
783	35.443		3_773	37.38		2_141	37.2711		6_19	35.7412		6_47	37.5541		3_64	28.0817		3_96	33.9895		14_15	52.7694			11_62	47.6496			12_23	48.5714
784	35.3952		3_774	39.8945		2_142	41.5509		6_20	35.4646		6_48	38.0952		3_65	26.7635		3_97	31.9069		14_16	38.5714			11_63	48.8304			12_24	50.0573
785	39.4521		3_775	35.312		2_143	41.0941		6_21	35.3817		6_49	30.3523		3_66	29.9107		3_98	32.0331		14_17	54.7436			12_1	44.7917			12_25	55.2655
786	37.6543		3_776	40.4799		2_144	26.4706		6_22	30.804		6_50	34.5742		3_67	34.8118		3_99	29.6659		14_18	54.8718			12_2	47.0263			12_26	53.4106
787	42.2819		3_777	33.5097		2_145	37.4294		6_23	30.1971		6_51	33.6714		3_68	33.6232		3_100	34.4262		14_19	54.6116			12_3	51.0925			12_27	51.0129
788	44.2308		3_778	36.4759		2_146	36.8876		6_24	32.7839		6_52	37.8326		3_69	25.746		3_101	33.3333		14_20	51.7477			12_4	53.4351			12_28	53.5417
789	42.9762		3_779	39.0702		2_147	38.5965		6_25	36.4963		6_53	33.3333		3_70	28.4512		3_102	29.7654		14_21	52.3278			12_5	54.1109			12_29	49.0375
790	36.4747		3_780	39.418		2_148	34.8797		6_26	38.7302		6_54	35.8738		3_71	27.0498		3_103	29.7297		14_22	46.9643			12_6	56.4103			12_30	51.3595
791	39.5948		3_781	39.2484		2_149	32.3016		6_27	37.4833		7_1	40.9326		3_72	31.6227		3_104	33.764		14_23	47.9769			12_7	53.3592			12_31	48.5522
792	40.6619		3_782	38.5185		2_150	36.9327		6_28	34.7656		7_2	33.4568		3_73	34.1262		3_105	34.5912		14_24	50.603			12_8	50.9179			12_32	50.1792
793	44.1441		3_783	40.5678		2_151	35.8192		6_29	33.6801		7_3	38.0077		3_74	33.047		3_106	36.8139		14_25	58.5			12_9	35.1852			12_33	51.2759
794	41.769		3_784	39.0388		2_152	35.2459		6_30	29.7645		7_4	36.4155		3_75	32.328		3_107	33.8816		14_26	58.04			12_10	54.155			12_34	51.1816
795	41.1488		3_785	32.1678		2_153	34.5679		6_31	25.9804		7_5	33.8753		3_76	32.7441		3_108	32.1429		14_27	43.5897			12_11	51.1111			12_35	46.8718
796	37.5519		3_786	37.4881		2_154	39.0876		6_32	35.4701		7_6	30.9896		3_77	29.3184		3_109	34.2833		14_28	40.8602			12_12	44.9275			12_36	46.2147
797	39.3353		3_787	37.9953		2_155	36.2319		6_33	29.6296		7_7	36.3207		3_78	28.0236		3_110	33.0472		14_29	51.3566			12_13	56.8627			12_37	49.9615
798	41.0256		3_788	36.572		2_156	36.2319		6_34	30.6818		7_8	32.9932		3_79	29.9291		3_111	35.6863		14_30	54.2258			12_14	50.6187			12_38	52.3431
799	41.3121		3_789	37.9602		2_157	34.5811		6_35	29.845		7_9	38.0435		3_80	30.8993		3_112	33.046		14_31	50.2688			12_15	49.6468			12_39	47.0103
800	40.5303		3_790	40.3157		2_158	38.1344		6_36	37.2134		7_10	37.4302		3_81	27.5487		3_113	29.7917		14_32	50.8653			12_16	48.366			12_40	51.0073
801	29.2335		3_791	39.0966		2_159	34.52		6_37	30.4319		7_11	37.859		3_82	27.5362		3_114	38.1496		14_33	53.3774			12_17	53.1446			12_41	44.898
802	37.5691		3_792	37.0516		2_160	35.1923		6_38	29.3952		7_12	39.5833		3_83	24.7148		3_115	31.2925		14_34	53.0055			12_18	53.1948			12_42	50.1683
803	39.6491		3_793	23.4568		2_161	32.1343		6_39	34.6454		7_13	39.72		3_84	24.8246		3_116	33.4491		14_35	49.015			12_19	54.4574			12_43	47.9167
804	41.289		3_794	34.1786		2_162	38.1533		6_40	34.1333		7_14	38.5749		3_85	34.5355		3_117	30.3538		14_36	54.0686			12_20	52.9551			12_44	45.1264
805	38.121		3_795	38.8093		2_163	37.037		6_41	34.5382		7_15	37.8404		3_86	29.6203		3_118	34.87		14_37	51.4436			12_21	53.6859			13_1	46.2463
806	39.0805		3_796	38.1849		2_164	38.8889		6_42	33.3333		8_1	36.8231		3_87	21.5054		3_119	33.8432		14_38	54.4322			12_22	49.9021			13_2	45.9103
807	29.1913		3_797	35.3189		2_165	39.4838		6_43	33.0097		8_2	42.0234		3_88	30.5115		3_120	28.2804		15_1	41.3691			12_23	54.902			13_3	46.2037
808	30.4878		3_798	33.7778		2_166	33.7553		6_44	34.8983		8_3	36.4865		3_89	33.5979		3_121	27.6217		15_2	45.6853			12_24	53.3528			13_4	48.237
809	37.037		3_799	38.8607		2_167	38.1944		6_45	39.8224		8_4	37.8917		3_90	30.1587		3_122	30.4221		15_3	51.5315			12_25	51.9068			13_5	46.6281
810	35.6884		3_800	37.2703		2_168	36.8474		6_46	35.2095		8_5	32.2034		3_91	32.0261		3_123	27.3266		15_4	48.4685			12_26	47.9777			13_6	48.4467
811	39.1243		3_801	37.6561		2_169	37.1622		6_47	36.0784		8_6	33.0159		3_92	31.7585		3_124	28.5714		15_5	48.9758			12_27	54.1667			13_7	43.3333
812	41.5054		3_802	36.9444		2_170	38.4289		6_48	33.9671		8_7	40.034		3_93	34.8307		3_125	25.8946		15_6	43.0667			12_28	51.5069			13_8	38.5965
813	37.963		3_803	38.983		2_171	33.6131		6_49	30.8851		8_8	41.1003		3_94	29.6837		3_126	29.783		15_7	51.0145			12_29	56.2222			13_9	43.9216
814	41.4931		3_804	35.3633		2_172	32.4042		6_50	36.3011		8_9	31.9444		3_95	32.3349		3_127	25.3036		15_8	49.0398			12_30	55.2064			13_10	35.9649
815	37.9814		3_805	34.0225		2_173	31.0658		6_51	26.6968		8_10	33.3333		3_96	30.7324		3_128	31.143		15_9	53.5639			12_31	53.0142			13_11	41.8605
816	40.7915		3_806	30.4762		2_174	34.0017		6_52	36.7454		8_11	37.7964		3_97	35.5556		3_129	36.3739		15_10	49.4071			12_32	47.0175			13_12	42.3423
817	34.0136		3_807	40.0327		2_175	37.6543		6_53	36.4486		8_12	35.2846		3_98	29.8925		3_130	25.7028		15_11	48.4962			12_33	50.141			13_13	42.0624
818	36.0544		3_808	38.9864		2_176	28.2051		6_54	42.1785		8_13	34.2967		3_99	27.7412		3_131	27.3684		15_12	51.9713			12_34	48.4988			13_14	44.5759
819	36.3399		3_809	40.4762		2_177	34.6749		6_55	35.1759		8_14	37.5394		3_100	29.096		3_132	24.5791		15_13	50.6905			12_35	49.8576			13_15	45.7265
820	35.7243		3_810	39.5144		2_178	32.3764		6_56	35.3535		8_15	36.1673		3_101	35.5607		3_133	26.6234		15_14	52.2132			12_36	48.5588			13_16	46.4789
821	37.8926		3_811	42.7732		2_179	35.8103		6_57	34.3851		8_16	36.3333		3_102	34.7712		3_134	33.2054		15_15	51.0623			12_37	46.7547			13_17	43.4004
822	39.4619		3_812	35.3846		2_180	34.7518		6_58	31.1307		8_17	34.6084		3_103	35.7456		3_135	27.7487		15_16	50.7692			12_38	50.7324			13_18	42.2365
823	37.963		3_813	37.8492		2_181	37.4561		6_59	37.6636		8_18	33.7778		4_1	31.2661		3_136	31.07		15_17	53.0172			12_39	52.2267			13_19	48.3908
824	37.8844		3_814	40.4628		2_182	39.6761		6_60	31.1828		8_19	37.8422		4_2	31.8066		3_137	32.9032		15_18	51.8028			12_40	49.5496			13_20	43.6236
825	37.2043		3_815	37.5606		2_183	35.9712		6_61	36.5079		8_20	37.1404		4_3	26.3314		3_138	28.6385		15_19	50			12_41	48.1912			13_21	43.2025
826	40.5872		3_816	33.4076		2_184	31.825		6_62	36.5453		8_21	37.7622		5_1	22.4422		3_139	30.1802		15_20	48.4849			12_42	52.4283			13_22	41.954
827	35.8974		3_817	35.7848		2_185	36.9811		6_63	33.6861		8_22	37.0171		5_2	35.5206		3_140	26.2136		15_21	49.4784			12_43	51.2219			13_23	45.8221
828	40.8072		3_818	36.7361		2_186	38.743		6_64	31.3933		8_23	38.5621		5_3	25.4902		3_141	29.1517		15_22	49.5455			12_44	50.7351			13_24	45.9132
829	38.8521		3_819	38.5879		2_187	33.7571		6_65	34.1232		8_24	36.9068		5_4	30.5842		3_142	26.1905		15_23	48.5149			12_45	50			13_25	49.5217
830	44.2222		3_820	37.9267		2_188	36.715		6_66	30.8642		8_25	37.7193		5_5	28.7648		3_143	27.6942		15_24	47.5936			12_46	52.6984			13_26	45.7438
831	38.9071		3_821	37.6485		2_189	36.3296		6_67	23.3333		8_26	33.3333		5_6	28.607		3_144	26.1603		15_25	51.0309			12_47	49.0818			13_27	46.5177
832	40.4853		3_822	39.6734		2_190	36.3725		6_68	32.0352		8_27	33.5586		5_7	29.5977		3_145	27.7778		15_26	54.3762			12_48	51.0903			13_28	44.2874
833	32.8125		3_823	36.1111		2_191	34.9388		6_69	36.2441		8_28	35.3865		5_8	29.0148		3_146	28.1001		15_27	53.4921			13_1	49.0956			13_29	43.0476
834	37.4486		3_824	36.4929		2_192	36.3073		6_70	36.766		8_29	37.4641		5_9	28.3376		3_147	29.386		15_28	52.5157			13_2	47.7214			13_30	51.166
835	34.2995		3_825	36.4672		2_193	37.9469		6_71	39.0476		8_30	36.019		5_10	25.085		3_148	34.5543		16_1	54.1857			13_3	48.9808			13_31	49.6745
836	34.5992		3_826	36.2291		2_194	38.0483		6_72	36.5663		8_31	36.7068		5_11	29.8851		3_149	30.9982		16_2	54.199			13_4	47.3295			13_32	40.8357
837	38.4354		3_827	30.4714		2_195	35.1351		6_73	37.2279		8_32	35.5401		5_12	28.172		3_150	36.0587		16_3	55.8139			13_5	49.8978			13_33	46.4945
838	36.3409		3_828	34.4864		2_196	35.8333		6_74	36.6826		8_33	33.8889		5_13	27.3333		3_151	32.0769		16_4	49.8896			13_6	50.8398			13_34	47.9966
839	27.6486		3_829	35.7444		2_197	37.1069		6_75	34.6801		8_34	36.612		5_14	31.4935		3_152	33.543		16_5	54.3518			13_7	46.3504			14_1	40.995
840	30.1205		3_830	38.4019		2_198	37.2931		6_76	30.033		8_35	35.6083		5_15	28.9538		3_153	33.3333		16_6	53.8095			13_8	50.8444			14_2	40.5405
841	34.2342		3_831	36.4946		2_199	42.0168		6_77	33.8164		8_36	33.119		5_16	28.1755		3_154	33.8877		16_7	56.5401			13_9	45.3767			14_3	35.4938
842	34.2183		3_832	36.4035		2_200	36.9919		6_78	31.9902		8_37	33.1307		5_17	30.0493		3_155	34.986		16_8	54.2611			13_10	48.318			14_4	46.9747
843	38.0282		3_833	41.517		2_201	37.6068		6_79	38.3966		8_38	33.1746		5_18	30.7922		3_156	32.2976		16_9	52.0325			13_11	50			14_5	47.695
844	45.7173		3_834	40.2381		2_202	32.9806		6_80	38.7387		8_39	38.5913		5_19	32.7217		3_157	29.8508		16_10	52.8068			13_12	52.5114			14_6	50.3324
845	46.5847		3_835	41.048		2_203	32.6613		6_81	38.1616		8_40	36.3636		5_20	24.2886		3_158	32.5534		16_11	51.6484			13_13	45.0794			14_7	51.0721
846	49.0982		3_836	39.5664		2_204	32.8502		6_82	29.5082		8_41	33.4842		5_21	25.1989		3_159	30.7263		16_12	55.4264			13_14	51.4035			14_8	40.824
847	48.374		3_837	43.705		2_205	41.1722		6_83	35.2417		8_42	34.4595		5_22	30.9993		3_160	33.6824		16_13	47.4359			13_15	54.9414			14_9	43.9614	43.9614
848	49.1094		3_838	38.8406		2_206	34.8718		6_84	38.7046		8_43	34.9398		5_23	27.8978		3_161	35.8283		16_14	62.5767			13_16	52.0256			14_10	47.0072	47.0072
849	44.8692		3_839	30.0654		2_207	35.743		6_85	34.9673		8_44	41.691		5_24	27.0754		3_162	31.9073		16_15	57.2043			13_17	51.6755			14_11	45.4742	45.4742
850	47.9087		3_840	21.5686		2_208	33.4409		6_86	34.9779		8_45	36.4747		5_25	27.7995		3_163	32.5549		16_16	56.3492			13_18	50.7028			14_12	41.9805	41.9805
851	46.4986		3_841	37.2937		2_209	32.43		6_87	39.6957		8_46	35.0856		5_26	32.8171		3_164	32.9861		16_17	56.7086			13_19	49.6807			14_13	46.3712	46.3712
852	43.6407		3_842	38.2353		2_210	35.2994		6_88	38.2166		8_47	36.8627		5_27	30.7143		3_165	32.1375		16_18	58.5538			13_20	48.6254			14_14	45.3968	45.3968
853	46.1271		3_843	37.1521		2_211	28.2486		6_89	37.9102		8_48	31.3131		5_28	32.2818		3_166	32.8776		16_19	56.7404			13_21	49.0956			14_15	46.4857	46.4857
854	32.8829		3_844	39.1489		2_212	32.2951		6_90	42.3124		8_49	36.0743		5_29	32.0822		3_167	28.7397		16_20	57.5881			13_22	52.2727			14_16	46.609	46.609
855	43.4608		3_845	38.9333		2_213	39.3491		6_91	35.0211		8_50	36.2022		5_30	29.029		3_168	30.4175		16_21	52.0833			13_23	49.8188			14_17	47.2868	47.2868
856	47.599		3_846	33.3333		2_214	35.6021		6_92	32.1739		8_51	35.6891		5_31	30.7692		3_169	30.5343		16_22	56.5909			13_24	49.8397			14_18	45.2486	45.2486
857	40.7159		3_847	39.3559		2_215	32.9609		6_93	39.8853		8_52	33.3333		5_32	30.3249		3_170	27.5862		16_23	56.6188			13_25	47.0854			14_19	45.2381	45.2381
858	44.127		3_848	35.0465		2_216	36.2919		6_94	38.9785		8_53	33.9744		5_33	31.3772		3_171	30.9849		16_24	56.9385			13_26	49.5473			14_20	46.1014	46.1014
859	44.2577		3_849	39.5286		2_217	33.697		6_95	39.599		8_54	36.0816		5_34	33.5675		3_172	33.3333		16_25	58.1699			13_27	49.6928			14_21	47.5655	47.5655
860	42.944		3_850	37.4306		2_218	32.6932		6_96	36.5079		8_55	34.5299		5_35	32.4151		3_173	34.9862		16_26	52.3608			13_28	45.1654			14_22	45.4451	45.4451
861	44.2735		3_851	35.4167		2_219	35.1215		6_97	31.4236		8_56	40.1667		5_36	25.5556		3_174	28.3333		16_27	47.6191			13_29	47.482			14_23	43.872	43.872
862	43.1894		3_852	38.9113		2_220	32.3636		6_98	34.8837		8_57	37.5		5_37	30.3183		3_175	31.9079		16_28	53.9604			13_30	48.8			14_24	42.8571	42.8571
863	46.4449		3_853	31.694		2_221	36.2205		6_99	29.7688		8_58	40.3509		5_38	27.2982		3_176	33.677		16_29	55.3459			13_31	49.7462			14_25	45.0572	45.0572
864	44.8101		3_854	36.7575		2_222	32.4503		6_100	32.048		8_59	35.213		5_39	28.3201		3_177	32.4147		16_30	50			13_32	48.5047			14_26	44.3531	44.3531
865	48.227		3_855	38.1443		2_223	37.1681		6_101	35.316		8_60	33.1811		5_40	28.891		3_178	32.7764		16_31	48.227			13_33	48.6641			14_27	44.3223	44.3223
866	52.0394		3_856	38.7833		2_224	33.4156		6_102	36.4539		8_61	33.3333		5_41	27.3381		3_179	27.7286		17_1	55.7692			13_34	48.2759			14_28	45.6067	45.6067
867	50.5017		3_857	36.2471		2_225	35.9268		6_103	29.7405		8_62	38.1982		5_42	46.9388		3_180	31.5476		17_2	53.5565			13_35	51.9713			14_29	46.1704	46.1704
868	48.2857		3_858	34.7648		2_226	37.6289		6_104	33.3333		8_63	37.4194		5_43	30.1673		3_181	32.8244		17_3	57.5343			13_36	48.0303			14_30	47.2222	47.2222
869	45.098		3_859	39.6923		2_227	36.1706		6_105	25		8_64	38.1757		5_44	31.2336		3_182	31.9291		17_4	56.5476			13_37	49.5179			14_31	41.7409	41.7409
870	51.1905		3_860	42.7642		2_228	38.8199		7_1	33.853		8_65	38.7755		5_45	24.7126		3_183	36.4522		17_5	52.3866			13_38	50.7853			14_32	45.3265	45.3265
871	50.6823		3_861	35.8559		2_229	33.3333		7_2	34.5455		8_66	39.5382		5_46	31.5673		3_184	32.3529		17_6	48.9279			14_1	50.2825			15_1	47.1429
872	44.3089		3_862	40.3661		2_230	33.3333		7_3	34.0395		8_67	43.0894		5_47	31.4815		3_185	34.9206		17_7	46.3492			14_2	51.8091			15_2	46.4248
873	40.8889		3_863	34.8485		2_231	33.9599		7_4	34.9131		8_68	34.8361		5_48	33.6468		3_186	31.1198		17_8	51.8189			14_3	51.0297			15_3	43.2264
874	50.342		3_864	33.8843		2_232	29.703		7_5	30.6785		8_69	36.8265		5_49	26.5745		3_187	31.4761		17_9	54.1816			14_4	53.5043			15_4	46.1616
875	46.7124		3_865	30.6397		2_233	35.223		7_6	31.2081		8_70	31.9635		5_50	24.537		3_188	31.6843		17_10	50.0998			14_5	52.741			15_5	45.1506
876	47.8395		3_866	37.3134		2_234	31.3131		7_7	26.8398		8_71	34.1146		5_51	28.8889		3_189	31.6417		17_11	50.2165			14_6	56.168			15_6	43.306
877	46.3918		3_867	39.2739		2_235	31.7982		7_8	34.6964		8_72	36.1963		5_52	32.8141		3_190	33.8045		17_12	54.3379			14_7	49.4426			15_7	49.3976
878	54.0707		3_868	39.8268		2_236	37.3891		7_9	34.7748		8_73	30.4435		5_53	30.303		3_191	29.0553		17_13	53.7207			14_8	50.4504			15_8	49.7199
879	41.2281		3_869	38.4762		2_237	32.5203		7_10	34.3137		8_74	36.1199		5_54	32.021		3_192	27.1111		17_14	54.2757			14_9	49.9502			15_9	48.3776
880	45.4896		3_870	38.604		2_238	33.0484		7_11	33.6656		8_75	35.4331		5_55	28.254		3_193	32.5349		17_15	54.941			14_10	49.9536			15_10	50.2439
881	48.7067		3_871	39.1927		2_239	36.3036		7_12	35.2903		8_76	37.8815		5_56	30.8094		3_194	35.0105		17_16	48.4954			14_11	52.1552			15_11	49.9107
882	49.8073		3_872	43.0421		2_240	34.7985		7_13	33.8843		8_77	36.2694		5_57	25.9494		3_195	29.7872		17_17	50.9897			14_12	48.374			15_12	49.6296
883	47.4839		3_873	40.625		2_241	35.1779		7_14	34.6667		8_78	31.4815		5_58	25.8258		3_196	29.0741		17_18	48.1117			14_13	49.3014			15_13	49.0566
884	47.2062		3_874	39.1865		2_242	30.3317		7_15	34.3137		8_79	34.107		5_59	31.0105		3_197	31.4554		17_19	50.2283			14_14	49.8311			15_14	39.6988
885	42.3407		3_875	39.932		2_243	29.927		7_16	33.3333		8_80	32.8125		5_60	31.1385		3_198	32.7485		17_20	51.5815			14_15	46.7105			15_15	48.0511
886	42.7027		3_876	34.5756		2_244	40.8035		7_17	35.0993		8_81	37.3984		5_61	31.924		3_199	32.9567		17_21	50.6329			14_16	44.5977			15_16	46.6942
887	44.9361		3_877	39.1304		2_245	35.4627		7_18	36.4008		8_82	33.3333		5_62	31.5152		3_200	33.8308		17_22	51.8437			14_17	47.3611			15_17	47.3461
888	42.7574		3_878	35.958		2_246	30.8399		7_19	36.2963		8_83	37.0213		5_63	26.1653		3_201	30.9062		17_23	55.0162			14_18	51.7442			15_18	37.5
889	41.0457		3_879	35.2369		2_247	38.424		7_20	38.9671		8_84	34.0938		5_64	21.0884		3_202	34.632		17_24	52.3102			14_19	51.1405			15_19	42.3982
890	43.9434		3_880	35.9043		2_248	30.6045		7_21	37.26		8_85	34.5238		5_65	26.4026		3_203	30.1802		17_25	59.7444			14_20	51.1312			15_20	43.254
891	41.875		3_881	37.6318		2_249	32.971		7_22	35.6197		8_86	37.1225		5_66	28.2407		3_204	31.7829		17_26	52.9795			14_21	50.2837			15_21	41.7989
892	40.7216		3_882	36.4686		2_250	35.8255		7_23	35.0056		8_87	35.6579		5_67	26.2997		3_205	33.9662		17_27	49.4017			14_22	52.0221			15_22	42.7161
893	41.559		3_883	35.8534		2_251	31.4195		7_24	37.3942		8_88	37.3932		5_68	22.9008		3_206	33.7778		17_28	55.3161			14_23	50			15_23	36.3189
894	38.782		3_884	34.7019		2_252	33.9279		7_25	32.7561		8_89	32.534		5_69	24.6117		3_207	33.1593		17_29	52.7054			14_24	31.1111			15_24	39.6199
895	36.1351		3_885	38.4422		2_253	33.5556		7_26	35.3013		8_90	33.7623		5_70	25.6846		3_208	36.3821		17_30	56.25			14_25	54.5455			15_25	42.0006
896	36.6667		3_886	38.9881		2_254	37.0143		7_27	37.9455		8_91	34.7924		5_71	24.0964		3_209	33.5378		17_31	56.7534			14_26	48.2716			15_26	40.6146
897	38.8758		3_887	38.9286		2_255	36.5625		7_28	40.865		8_92	37.2498		5_72	26.5189		3_210	31.6564		17_32	55.9885			14_27	52.4934			15_27	39.119
898	40.0619		3_888	36.4247		2_256	37.0031		7_29	26.3566		8_93	34.5455		5_73	28.0808		3_211	31.384		17_33	59.7345			14_28	43.4457			15_28	42.1986
899	34.1959		3_889	37.632		2_257	35.0084		7_30	25.9386		8_94	35.8095		5_74	26.6464		3_212	35.1121		18_1	49.9643			14_29	48.801			15_29	43.2323
900	35.4239		3_890	42.9443		2_258	35.7732		7_31	43.1138		8_95	37.4332		5_75	28.7449		3_213	32.8267		18_2	50.7074			14_30	52.044			15_30	40.1961
901	35.5955		3_891	40.8137		2_259	34.4752		7_32	38.8414		8_96	36.8672		5_76	32.3116		3_214	34.6354		18_3	50.0661			14_31	48.642			15_31	45.6522
902	36.967		3_892	39.6396		2_260	37.0079		7_33	34.9594		8_97	36.9888		5_77	24.4876		3_215	34.4574		18_4	49.8039			14_32	48.3444			15_32	39.1892
903	35.9362		3_893	34.0909		2_261	37.4003		7_34	37.0158		8_98	36.1217		5_78	25.2941		3_216	29.5995		18_5	50.1577			14_33	51.0145			15_33	38.9313
904	34.7079		3_894	36.0119		2_262	36.9208		7_35	33.8956		8_99	36.9847		5_79	19.7605		3_217	28.2927		18_6	47.6431			14_34	49.7807			15_34	45.8545
905	42.6606		3_895	37.5683		2_263	32.5232		7_36	35.6667		8_100	30.9333		5_80	35.2151		3_218	31.7829		18_7	48.9386			14_35	46.9194			15_35	44.1278
906	31.7886		3_896	33.0097		2_264	36.6453		7_37	35.0427		8_101	35.7687		5_81	28.5714		3_219	33.6832		18_8	50.1382			14_36	49.4771			15_36	41.1606
907	34.6346		3_897	40.9091		2_265	29.3578		7_38	35.1213		8_102	35.1255		5_82	33.5724		3_220	34.3496		18_9	50.8458			14_37	49.9443			16_1	50.454
908	32.7198		3_898	40.2116		2_266	30.9108		7_39	35.9918		8_103	33.8012		5_83	28.2609		3_221	32.2698		18_10	49.1614			14_38	48.5442			16_2	48.0691
909	34.4633		3_899	39.633		2_267	32.4786		7_40	35.5231		8_104	32.7615		5_84	24.0143		3_222	27.9188		18_11	49.19			14_39	48.1833			16_3	52.176
910	36.9256		3_900	37.4552		2_268	31.6785		7_41	37.1696		8_105	35.7786		5_85	32.8937		3_223	27.2578		18_12	48.4493			14_40	48.3871			16_4	52.588
911	35.0272		3_901	40.0155		2_269	33.9081		7_42	36.5741		8_106	34.0067		5_86	29.4416		3_224	33.2528		18_13	49.8158			14_41	47.4378			16_5	49.2754
912	34.4322		3_902	41.1535		2_270	34.4912		7_43	36.2268		8_107	36.5517		5_87	30.5882		3_225	37.3494		18_14	55.0505			14_42	48.3819			16_6	43.0712
913	36.5854		3_903	39.5677		2_271	31.3199		7_44	34.8259		8_108	36.3974		5_88	34.0852		3_226	36.9598		18_15	46.3303			14_43	52.6539			16_7	51.0417
914	36.7546		3_904	39.5149		2_272	34.0054		7_45	40.1569		8_109	37.7143		5_89	30.7922		3_227	33.1818		18_16	51.7857			14_44	48.8889			16_8	47.8513
915	35.3774		3_905	36.2573		2_273	33.5749		7_46	24.1546		8_110	37.6093		5_90	33.0189		3_228	36.5365		19_1	47.6608			14_45	40			16_9	50.6887
916	32.46		3_906	35.4839		2_274	36.2573		7_47	23.301		8_111	38.4966		5_91	30.0595		3_229	32.231		19_2	55.0759			14_46	50.3704			16_10	50.0952
917	31.2044		3_907	34.8786		2_275	29.3939		7_48	38.366		8_112	36.4444		5_92	33.0873		3_230	30.4207		19_3	50.9074			14_47	49.4851			16_11	51.3369
918	31.2963		3_908	34.7578		2_276	33.5664		7_49	35.743		8_113	41.5054		5_93	23.9548		3_231	32.8976		19_4	47.2492			14_48	49.6722			16_12	50.6076
919	32.8383		3_909	36.9403		2_277	29.9742		7_50	37.9338		9_1	39.8608		5_94	26.9687		3_232	33.2524		19_5	52.551			14_49	48.8938			16_13	51.7504
920	33.2562		3_910	40.6965		2_278	29.5213		7_51	38.0822		9_2	39.5692		5_95	34.5745		3_233	31.5673		19_6	52.5386			14_50	48.5395			16_14	52.6425
921	32.475		3_911	37.0716		2_279	27.7778		7_52	35.3774		9_3	34.1709		5_96	23.6695		3_234	32.6797		19_7	52.6442			14_51	55.5556			16_15	48.8889
922	40.0517		3_912	40.4762		2_280	29.5045		7_53	39.9485		9_4	32.8264		5_97	27.451		3_235	35.7298		19_8	52.9304			14_52	50.1205			16_16	47.1171
923	41.1796		3_913	38.573		2_281	34.7131		7_54	37.6789		9_5	37.8614		5_98	25.4992		3_236	27.0115		19_9	54.9242			14_53	44.4444			16_17	44.3894
924	45.156		3_914	39.6979		2_282	35.3881		7_55	32.1429		9_6	32.8205		5_99	26.3657		3_237	35.1191		19_10	51.2626			15_1	45.1872			16_18	48.7636
925	44.3049		3_915	41.2256		2_283	33.5341		7_56	39.0887		9_7	35.0353		5_100	31.4286		3_238	26.749		19_11	39.8734			15_2	46.9512			16_19	49.2537
926	43.8597		3_916	33.2578		2_284	29.6588		7_57	37.8882		9_8	31.9987		6_1	28.6427		3_239	34.0392		19_12	41.9306			15_3	50.7446			16_20	53.3161
927	44.7712		3_917	39.4104		2_285	35.8674		7_58	38.9899		9_9	35.6265		6_2	29.5866		3_240	30.0347		19_13	52.0947			15_4	52.6995			16_21	49.2064
928	47.1585		3_918	37.672		2_286	28.2871		7_59	33.5566		9_10	37.3626		6_3	25.4667		3_241	31.1555		19_14	53.1469			15_5	49.9162			16_22	54.571
929	40.7884		3_919	35.8974		2_287	34.9206		7_60	40.287		9_11	34.2222		6_4	26.7139		3_242	28.6458		19_15	54.968			15_6	47.1842			16_23	52.4968
930	41.8112		3_920	30.4659		2_288	31.3322		7_61	31.1787		9_12	30.112		6_5	24.6667		3_243	31.1523		19_16	54.3699			15_7	54.1048			16_24	52.2609
931	44.3228		3_921	39.888		2_289	28.6905		7_62	35.7724		9_13	37.3333		6_6	27.7946		3_244	27.9391		19_17	55.2448			15_8	45.9627			16_25	46.8382
932	44.942		3_922	34.283		2_290	27.957		7_63	33.8951		9_14	34.3719		6_7	25.9155		3_245	29.6155		19_18	56.2015			15_9	52.0672			16_26	47.037
933	48.1212		3_923	37.0519		2_291	29.3532		7_64	32.891		9_15	34.1737		6_8	26.7009		3_246	31.0127		19_19	50.974			15_10	54.6139			16_27	48.5832
934	46.6374		3_924	35.5872		2_292	26.714		7_65	38.8548		9_16	34.127		6_9	36.3506		3_247	30.5426		19_20	53.9906			15_11	48.0213			16_28	47.2706
935	39.1667		3_925	35.4839		2_293	34.7178		7_66	37.3494		9_17	37.299		6_10	31.9547		3_248	33.7461		19_21	56.2072			15_12	51.1811			16_29	46.1059
936	48.4586		3_926	33.7915		2_294	34.3192		7_67	38.2139		9_18	35.5721		6_11	28.7958		3_249	32.2529		19_22	49.03			15_13	47.9339			16_30	23.5294
937	46.8391		3_927	34.6883		2_295	32.5082		7_68	33.1746		9_19	39.7317		6_12	30.1994		3_250	32.5287		19_23	47.1299			15_14	47.9209			16_31	47.9961
938	47.3945		3_928	36.6359		2_296	31.5897		7_69	38.6364		9_20	39.0565		6_13	25.8953		3_251	32.7553		19_24	50.0821			15_15	49.97			16_32	49.501
939	44.086		3_929	38.5827		2_297	32.8918		7_70	31.9865		9_21	37.7907		6_14	29.3194		3_252	30.8511		19_25	48.2051			15_16	50			16_33	45.765
940	44.4976		3_930	39.4667		2_298	31.202		7_71	30.0595		9_22	29.5238		6_15	33.1288		3_253	25.731		19_26	48.0315			15_17	49.2837			16_34	47.7182
941	41.5435		3_931	35.2859		2_299	31.7757		7_72	33.5354		9_23	37		6_16	29.928		3_254	20.7207		19_27	41.0256			15_18	51.9747			16_35	49.7194
942	45.2		3_932	37.4892		2_300	34.2312		7_73	31.761		9_24	38.7097		6_17	23.1884		3_255	29.9733		19_28	42.0091			15_19	47.9167			16_36	49.95
943	41.8042		3_933	36.2903		2_301	28.655		7_74	33.6066		9_25	33.1497		6_18	24.8106		3_256	32.0755		19_29	50.2525			15_20	48.5009			16_37	46.9602
944	36.6667		3_934	35.2413		2_302	31.586		7_75	32.0675		9_26	32.7869		6_19	21.0526		4_1	31.2821		19_30	46.7824			15_21	44.086			16_38	42.4171
945	46.8531		3_935	32.9966		2_303	31.2568		7_76	34.5679		9_27	35.8852		6_20	27.9412		4_2	32.9378		19_31	51.6778			15_22	48.7983			16_39	38.4824
946	40.1274		3_936	36.7928		2_304	30.4348		7_77	33.216		9_28	36.711		6_21	23.5043		4_3	26.8817		19_32	45.9016			15_23	48.3235			16_40	37.2024
947	36.3636		3_937	41.4594		2_305	33.0563		7_78	37.9213		9_29	37.4205		6_22	26.1649		4_4	33.7825		19_33	48.4496			15_24	52.8302			16_41	44.2283
948	37.0998		3_938	40.4321		2_306	31.0533		7_79	37.8947		9_30	34.8554		6_23	26.0606		4_5	35.9076		19_34	48.4594			15_25	37.3016			16_42	30.5556
949	37.551		3_939	36.2654		2_307	31.4554		7_80	20.9302		9_31	33.121		6_24	25.5814		4_6	36.3739		19_35	48.8095			15_26	52.2358			17_1	38.8889
950	42.8675		3_940	40.0538		2_308	31.3364		7_81	31.9728		9_32	35.3407		6_25	28.1897		4_7	32.8482		19_36	46.8672			15_27	49.2358			17_2	38.7755
951	41.9018		3_941	37.5706		2_309	35.5742		7_82	36.036		9_33	35.1655		6_26	23.7615		4_8	32.5252		19_37	47.7478			15_28	47.7324			17_3	46.085
952	42.0091		3_942	40.1163		2_310	33.1939		7_83	32.7928		9_34	37.9515		6_27	25.1082		4_9	33.6358		19_38	50.505			15_29	47.0085			17_4	45.4726
953	41.3534		3_943	34.4519		2_311	34.4685		7_84	28.7179		9_35	38.8674		6_28	23.5609		4_10	31.6279		19_39	46.1676			15_30	45.99			17_5	45.202
954	42.3213		3_944	37.8871		2_312	31.6129		7_85	30.0794		9_36	36.9565		6_29	35.5285		4_11	29.6175		19_40	49.5496			15_31	51.1855			17_6	46.4286
955	38.6412		3_945	40.3509		2_313	33.3333		7_86	33.5718		9_37	30.4688		6_30	28.6385		4_12	28.5041		20_1	51.1364			15_32	49.4286			17_7	42.468
956	40.1415		3_946	38.1974		2_314	32.472		7_87	32.4703		9_38	34.9462		7_1	29.8246		4_13	32.2382		20_2	51.5331			15_33	41.0909			17_8	47.1649
957	40.048		3_947	35.942		2_315	36.2229		7_88	39.2559		10_1	34.0528		7_2	29.2952		4_14	30.227		20_3	50.9101			15_34	43.5287			17_9	42.903
958	42.8341		3_948	39.9866		2_316	34.0121		7_89	35.6364		10_2	35.0497		7_3	27.1895		4_15	29.0323		20_4	50.8772			15_35	48.3029			17_10	43.7917
959	37.4704		3_949	37.5932		2_317	32.6417		8_1	30.6061		10_3	36.5399		7_4	30		4_16	28.976		20_5	51.5534			15_36	47.2637			17_11	44.9462
960	35.2201		3_950	36.4553		2_318	34.7246		8_2	33.9901		10_4	36.7041		7_5	31.4792		4_17	27.8261		20_6	50.0318			15_37	46.0744			17_12	45.2609
961	43.6474		3_951	35.0877		2_319	35.3192		8_3	34.4624		10_5	39.5198		7_6	32.7941		4_18	33.8772		20_7	50.3333			15_38	47.8419			17_13	45.9504
962	35.7923		3_952	36.9266		2_320	40.3101		8_4	38.2405		10_6	38.5897		7_7	32.1839		4_19	34.375		20_8	49.3854			15_39	50			17_14	43.8356
963	41.1867		3_953	39.9471		2_321	37.9048		8_5	36.6522		10_7	37.4214		7_8	36.6472		4_20	29.393		20_9	49.6108			15_40	49.8981			17_15	41.7568
964	42.9907		3_954	34.9673		2_322	34.4828		8_6	38.0503		10_8	39.0224		7_9	30.7598		4_21	33.0969		20_10	57.4297			15_41	48.3239			17_16	43.7053
965	44.892		3_955	39.539		2_323	34.4697		8_7	32.8195		10_9	37.2928		7_10	28.0463		4_22	27.3973		20_11	51.1464			15_42	43.2432			17_17	45.0546
966	47.2456		3_956	38.3394		2_324	30.0411		8_8	36.6038		10_10	38.5768		7_11	29.1813		4_23	30.3483		20_12	52.849			15_43	55.1483			17_18	46.5534
967	46.6974		3_957	38.8458		2_325	30.0114		8_9	29.3785		10_11	37.2449		7_12	28.0193		4_24	31.0383		20_13	53.9104			15_44	49.2827			17_19	42.4657
968	46.2751		3_958	39.6643		2_326	32.3741		8_10	38		10_12	35.6506		7_13	29.9854		4_25	31.1688		20_14	55.6005			15_45	53.2515			17_20	45.3901
969	46.3277		3_959	35.6234		2_327	34.8185		8_11	35.9277		10_13	37.7847		7_14	29.5181		4_26	32.2148		20_15	54.1322			15_46	54.0335			17_21	52.0918
970	43.8597		3_960	34.5596		2_328	35.5305		8_12	36.0084		10_14	36.8246		7_15	30.1184		4_27	27.7778		20_16	52.8782			15_47	48.6667			17_22	50.7246
971	39.0328		3_961	32.4074		2_329	30.4964		8_13	36.3144		10_15	37.1512		7_16	34.225		4_28	27.5081		20_17	53.7077			15_48	40.7407			17_23	43.6728
972	34.9727		3_962	39.5833		2_330	32.8993		8_14	33.7187		10_16	35.9438		7_17	26.4423		4_29	29.6478		20_18	55.1111			16_1	41.8317			17_24	44.032
973	33.3333		3_963	31.6239		2_331	32.2359		8_15	36.6667		10_17	38.0155		7_18	33.5703		4_30	36.4979		20_19	54.512			16_2	48.6025			17_25	45.3159
974	35.5967		3_964	35.852		2_332	31.4363		8_16	39.9543		10_18	38.7305		7_19	31.4363		4_31	32.0942		20_20	54.3651			16_3	46.4812			17_26	38.7464
975	43.3388		3_965	32.6087		2_333	37.1365		8_17	32.4275		10_19	39.4059		7_20	27.1362		4_32	32.7586		20_21	52.4494			16_4	49.5671			17_27	46.5168
976	45.7726		3_966	38.0342		2_334	35.4351		8_18	36.3636		10_20	33.3333		7_21	24.3742		4_33	31.3253		20_22	48.569			16_5	49.0282			17_28	44.9883
977	36.6906		3_967	43.3637		2_335	36.4561		8_19	39.2256		10_21	38.2759		7_22	25.9394		4_34	31.3571		21_1	52.9607			16_6	45.9649			18_1	49.1308
978	36.7901		3_968	42.723		2_336	39.4197		8_20	33.3333		10_22	36.63		7_23	27.3585		4_35	34.902		21_2	52.2679			16_7	44.7712			18_2	49.6124
979	37.931		3_969	34.521		2_337	38.7996		8_21	36.4821		10_23	36.1111		7_24	32.6599		4_36	31.7029		21_3	47.5			16_8	49.4108			18_3	47.0353
980	38.0952		3_970	32.5581		2_338	40.7607		8_22	33.7553		10_24	38.8328		8_1	25.6194		4_37	32.7519		21_4	46.6422			16_9	46.7752			18_4	41.2998
981	40.4762		3_971	37.4074		2_339	38.9238		8_23	37.3684		10_25	35.9537		8_2	29.4798		4_38	31.8182		21_5	40.5128			16_10	49.0909			18_5	43.6293
982	45.6667		3_972	35.0282		2_340	36.6501		8_24	32.0862		10_26	35.5666		8_3	27.3312		4_39	26.1905		21_6	51.4895			16_11	50.1366			18_6	46.6236
983	44.8925		3_973	33.9506		2_341	31.7333		8_25	37.1069		10_27	33.3333		8_4	26.7427		4_40	27.7017		21_7	48.7463			16_12	45.2381			18_7	52.2013
984	48		3_974	36.7201		2_342	34.3783		8_26	36.3255		10_28	29.6875		8_5	32.0862		4_41	32.9519		21_8	49.0831			16_13	45.7537			18_8	51.7755
985	40.5594		3_975	38.5281		2_343	34.902		8_27	37.7193		10_29	39.3678		8_6	26.9006		4_42	31.7152		21_9	50.4441			16_14	43.295			18_9	40.1235
986	39.8268		3_976	30.8823		2_344	35.7843		8_28	31.8501		10_30	36.2284		8_7	23.1293		4_43	31.7862		21_10	49.7835			16_15	43.6426			18_10	51.5808
987	43.0108		3_977	41.502		2_345	38.6667		8_29	35.8178		10_31	34.0623		8_8	23.9092		4_44	33.8047		21_11	49.3289			16_16	45.7478			18_11	45.2599
988	38.5928		3_978	33.9181		2_346	34.0521		8_30	32.3529		10_32	38.1443		8_9	27.9942		4_45	29.7491		21_12	49.0858			16_17	44.1077			18_12	45.1839
989	38.5246		3_979	34.375		2_347	37.2054		8_31	34.8485		10_33	38.2415		8_10	25.9091		4_46	34.7701		21_13	42.8889			16_18	45.812			18_13	46.7854
990	38.2241		3_980	39.9353		2_348	33.9449		8_32	35.4793		10_34	37.5262		8_11	35.8682		4_47	26.1111		21_14	49.9711			16_19	46.1676			18_14	47.8411
991	37.0672		3_981	38.5696		2_349	38.8337		8_33	32.9381		10_35	39.3873		8_12	22.4		4_48	29.1667		21_15	49.2255			16_20	47.2746			18_15	47.4438
992	45.1587		3_982	28.2828		2_350	40.0126		8_34	29.2735		10_36	32.2511		8_13	29.5082		4_49	31.8083		21_16	49.2484			16_21	47.9821			18_16	46.7787
993	42.8144		3_983	35.283		3_1	29.4007		8_35	32.4503		10_37	35.0318		8_14	27.4892		4_50	28.9748		21_17	46.7382			16_22	50.5519			18_17	51.1199
994	44.2002		3_984	31.1321		3_2	30.8877		8_36	35.6322		10_38	34.8008		8_15	30.4202		4_51	30.8855		21_18	50.096			16_23	43.1767			18_18	52.1401
995	41.0959		3_985	34.2926		3_3	34.902		8_37	34.0196		10_39	35.8297		8_16	32.549		4_52	30.8855		21_19	52.6042			16_24	43.2892			18_19	48.3504
996	42.5802		3_986	39.82		3_4	36.1371		8_38	35.9048		10_40	36.3914		8_17	25.4125		4_53	32.1117		21_20	47.3016			16_25	46.0199			18_20	47.5758
997	45.1368		3_987	28.7605		3_5	35.6863		8_39	31.6195		10_41	35.518		8_18	28.4254		4_54	31.3596		21_21	51.4266			16_26	48.9474			18_21	50.625
998	44.2608		3_988	45.3168		3_6	31.1475		8_40	32.4786		10_42	36.6992		8_19	24.0848		4_55	31.3199		21_22	49.9275			16_27	46.5483			18_22	49.0196
999	43.5155		3_989	44.5293		3_7	31.8841		8_41	29.7297		10_43	34.4894		9_1	29.588		4_56	32.9201		21_23	42.1053			16_28	39.3393			18_23	49.3127
1000	46.3458		3_990	38.4428		3_8	32.1237		8_42	36.0082		10_44	33.8164		9_2	28.169		4_57	31.8663		22_1	55.5387			16_29	45.4481			18_24	46.1923
1001	42.5439		3_991	37.4332		3_9	31.1874		8_43	34.39		10_45	39.785		9_3	24.4926		4_58	31.7241		22_2	57.6227			16_30	48.3871			18_25	49.9203
1002	42.4535		3_992	35.3952		3_10	30.3333		8_44	32.8225		10_46	36.9182		9_4	27.8509		4_59	35.4291		22_3	54.2857			16_31	47.8903			18_26	50.1543
1003	43.0719		3_993	36.2434		3_11	30.0305		8_45	30.4688		10_47	37.6395		9_5	34.5098		4_60	27.1429		22_4	53.0208			16_32	45.2165			18_27	50.6586
1004	43.2466		3_994	34.0852		3_12	28.1482		8_46	29.3578		10_48	38.1098		9_6	27.2894		4_61	29.108		22_5	57.9894			16_33	49.4438			18_28	49.0253
1005	44.1608		3_995	32.5397		3_13	28.2209		8_47	32.5269		10_49	36.6213		9_7	32.4916		4_62	25.7028		22_6	55.9301			16_34	48.7885			18_29	50.5112
1006	42.6051		3_996	39.1634		3_14	39.1534		8_48	38.6169		10_50	37.0213		9_8	33.1183		4_63	34.386		22_7	53.7566			16_35	47.1842			18_30	50.9978
1007	43.949		3_997	34.2926		3_15	40.4604		8_49	38.0376		10_51	39.0735		9_9	22.2846		4_64	28.547		22_8	55.8923			16_36	47.7273			18_31	46.0177
1008	40.7979		3_998	36.4186		3_16	38.6813		8_50	33.3333		10_52	34.5603		9_10	25.1667		4_65	29.8246		22_9	55.7377			16_37	47.4843			18_32	48.046
1009	42.1941		3_999	38.2463		3_17	34.965		8_51	30.3835		10_53	36.1803		9_11	30.6667		4_66	35.3207		22_10	57.0529			16_38	50.9009			18_33	48.7764
1010	42.8141		3_1000	39.4737		3_18	34.537		8_52	35.3591		10_54	40.0567		9_12	23.8956		4_67	32.635		22_11	54.5729			16_39	43.8312			18_34	49.2393
1011	40.0585		3_1001	28.0603		3_19	37.8882		8_53	29.6296		10_55	37.3529		9_13	19.3548		4_68	29.5147		22_12	57.1711			16_40	38.0307			18_35	48.4849
1012	34.0294		3_1002	35.2826		3_20	34.7748		8_54	27.3752		10_56	36.9627		10_1	29.8246		4_69	27.957		22_13	57.4429			17_1	45.6495			18_36	44.5386
1013	37.2859		3_1003	35.7923		3_21	36.8345		8_55	33.2825		10_57	38.9222		10_2	31.3531		4_70	30.6968		22_14	54.1219			17_2	47.2			18_37	44.2645
1014	38.0952		3_1004	37.5887		3_22	33.7187		8_56	36.385		10_58	38.4519		10_3	34.127		4_71	31.0522		22_15	53.5433			17_3	50.5155			18_38	48.0442
1015	42.623		3_1005	36.4035		3_23	29.5833		8_57	34.0852		10_59	39.5692		10_4	34.0601		4_72	31.9082		22_16	56.048			17_4	47.6821			18_39	34.4444
1016	38.8889		3_1006	29.5154		3_24	32.6836		8_58	36.4279		10_60	36.7559		10_5	30.9266		4_73	30.2419		22_17	54.1532			17_5	50.9058			19_1	40
1017	47.9452		3_1007	30.2892		3_25	29.7101		8_59	33.4855		10_61	37.5479		10_6	32.8125		4_74	29.2683		22_18	47.8495			17_6	50.1302			19_2	45.1852
1018	36.7698		3_1008	33.3333		3_26	32.967		8_60	31.4346		10_62	38.6197		10_7	34.3915		4_75	33.561		22_19	53.4641			17_7	53.2051			19_3	44.9355
1019	39.4068		3_1009	40.4639		3_27	33.7128		8_61	28.9116		10_63	39.359		10_8	27.4105		4_76	34.0481		22_20	53.9837			17_8	48.6842			19_4	45.117
1020	43.2314		3_1010	39.7531		3_28	32.726		8_62	28.0255		10_64	36.2121		10_9	29.1529		4_77	33.8121		22_21	52.1303			17_9	55.1198			19_5	45.4277
1021	44.0242		3_1011	33.5697		3_29	33.059		8_63	29.4227		10_65	38.8175		10_10	21.1111		4_78	33.9921		22_22	53.5484			17_10	53.3569			19_6	45.5063
1022	41.9048		3_1012	31.2661		3_30	35.7002		8_64	34.5185		10_66	41.958		11_1	32.0513		4_79	34.9617		22_23	56.6092			17_11	51.3762			19_7	43.6036
1023	41.3691		3_1013	37.4074		3_31	34.1917		8_65	28.6787		10_67	37.5256		11_2	25.8333		4_80	34.4168		22_24	52.9937			17_12	52.439			19_8	45.5433
1024	41.3223		3_1014	34.7458		3_32	34.9617		8_66	29.6296		10_68	34.9057		11_3	29.3769		4_81	32.3308		22_25	55.7717			17_13	46.8526			19_9	46.9758
1025	45.379		3_1015	33.7963		3_33	34.5794		8_67	32.3465		10_69	27.3333		11_4	31.1475		4_82	35.2688		22_26	54.0881			17_14	49.6549			19_10	43.9024
1026	39.5101		3_1016	35.1159		3_34	36.4765		8_68	30.0595		10_70	36.6145		11_5	22.1591		4_83	30.6635		22_27	55.5556			17_15	49.899			19_11	45.1001
1027	45.4693		3_1017	35.4978		3_35	30.3333		8_69	29.359		10_71	39.4495		11_6	28.2572		4_84	30.5556		22_28	46.7662			17_16	48.1132			19_12	46.0784
1028	43.3962		3_1018	30.8823		3_36	33.4611		8_70	35.6808		10_72	34.414		11_7	30.6233		4_85	32.7338		22_29	56.9801			17_17	48.1884			19_13	47.9046
1029	45.3333		3_1019	41.7655		3_37	33.6077		8_71	37.8003		10_73	36.8708		11_8	32.9955		4_86	33.9719		22_30	49.7546			17_18	51.2209			19_14	45.8554
1030	42.6392		3_1020	32.1637		3_38	33.4815		8_72	38.3436		10_74	30.9278		11_9	31.4161		4_87	29.6717		23_1	52.6316			17_19	53.1964			19_15	45.9339
1031	46.9298		3_1021	28.9044		3_39	32.529		8_73	33.3333		10_75	34.2424		11_10	30.2083		4_88	35.3357		23_2	42.7083			17_20	47.3629			19_16	45.446
1032	42.7536		3_1022	50.4695		3_40	33.5017		8_74	35.8586		10_76	35.2697		12_1	19.3548		4_89	32.5633		23_3	52.2337			17_21	50.4817			19_17	50.3259
1033	44.6914		3_1023	47.957		3_41	35.501		8_75	35.3881		10_77	35.2283		12_2	27.5668		4_90	34.1794		23_4	50			17_22	48.1848			19_18	43.7262
1034	43.9189		3_1024	36.4341		3_42	35.1064		8_76	41.1347		10_78	31.8878		12_3	26.6204		4_91	30.7385		23_5	49.6855			17_23	55.1971			19_19	44.9573
1035	42.1421		3_1025	41.5808		3_43	33.564		8_77	39.372		10_79	37.1094		12_4	29.7546		4_92	31.25		23_6	51.9403			17_24	46.7372			19_20	44.3108
1036	37.0667		3_1026	31.9233		3_44	38.3005		8_78	35.9298		10_80	38.9341		12_5	28.4314		4_93	33.4119		23_7	53.5849			17_25	50.6545			19_21	42.7491
1037	44.3616		3_1027	30.468		3_45	37.2309		8_79	32.7549		10_81	35.3207		12_6	32.0872		4_94	31.0658		23_8	56.8657			17_26	46.0465			19_22	44.0171
1038	42.3796		3_1028	43.1746		3_46	36.2645		8_80	36.6972		10_82	33.9539		12_7	29.8387		4_95	32.6067		23_9	48.125			17_27	44.4444			19_23	39.8907
1039	41.9805		3_1029	40.4558		3_47	36.0429		8_81	34.3374		10_83	35.2442		12_8	32.5889		4_96	30.763		23_10	52.2857			17_28	50.7874			19_24	40.3846
1040	41.9298		3_1030	43.1746		3_48	29.7372		8_82	32.9943		10_84	34.4191		12_9	34.2147		4_97	33.0846		23_11	52.1452			17_29	44.3491			19_25	46.5942
1041	44.6067		3_1031	37.5758		3_49	31.7723		8_83	34.2857		10_85	35.1145		12_10	32.3552		4_98	27.8302		23_12	53.7791			17_30	51.0927			19_26	42.7632
1042	34.6278		3_1032	46.0905		3_50	33.9589		8_84	36.9408		10_86	41.685		12_11	30.7317		4_99	31.8408		23_13	52.8265			17_31	51.3346			19_27	50.0873
1043	43.4948		3_1033	33.3333		3_51	34.3198		8_85	35.589		10_87	38.4009		12_12	28.0423		4_100	35.9025		23_14	56.0645			17_32	48.3901			19_28	47.8481
1044	40.9226		3_1034	38.5057		3_52	40.5941		8_86	31.7889		10_88	38.7816		12_13	32.0423		4_101	28.9562		23_15	58.2143			17_33	48.494			19_29	46.2343
1045	40.1282		3_1035	37.1287		3_53	36.9515		9_1	31.4943		10_89	39.0577		12_14	28.6184		4_102	30.9091		23_16	54.6479			18_1	47.5017			19_30	42.3581
1046	36.7965		3_1036	30.9154		3_54	38.4237		9_2	40.9309		10_90	38.7215		12_15	31.0391		4_103	32.7778		23_17	55.2477			18_2	46.5			19_31	46.4481
1047	41.8539		3_1037	36.3171		3_55	39.3333		9_3	47.0588		10_91	37.4924		12_16	35.5231		4_104	32.6284		23_18	52.3132			18_3	45.7627			19_32	45.7971
1048	38.3753		3_1038	38.4615		3_56	37.8846		9_4	38.7255		10_92	38.6693		12_17	32.1505		4_105	32.3809		23_19	53.9007			18_4	47.6764			19_33	42.7536
1049	43.3498		3_1039	30.7881		3_57	39.0963		9_5	38.8889		10_93	38.3155		12_18	34.9887		4_106	32.0225		23_20	57.8719			18_5	44.3255			19_34	45.3515
1050	39.7163		3_1040	34.575		3_58	42.1884		9_6	36.3363		10_94	39.4297		12_19	29.4486		4_107	33.663		23_21	57.9909			18_6	45.0783			19_35	43.7358
1051	41.7417		3_1041	31.1522		3_59	35.5167		9_7	32.5671		10_95	38.6693		12_20	27.9107		4_108	33.8095		23_22	49.3892			18_7	44.1315			19_36	48.8095
1052	42.7673		3_1042	34.902		3_60	29.6296		9_8	33.3333		10_96	38.3442		12_21	33.9192		4_109	30.9266		23_23	53.5424			18_8	45.9402			19_37	59.8039
1053	44.0273		3_1043	39.8903		3_61	32.6126		9_9	36.7415		10_97	38.523		12_22	29.7468		4_110	38.3764		23_24	54.2525			18_9	45.1677			20_1	39.9498
1054	40		3_1044	36.6013		3_62	32.5		9_10	32.4484		10_98	37.8597		12_23	33.2481		4_111	32.9825		23_25	54.4349			18_10	45.5405			20_2	38.3333
1055	42.1622		3_1045	36.9608		3_63	33.3333		9_11	38.3495		10_99	36.9338		12_24	29.9694		4_112	30.0067		24_1	45.4874			18_11	39.9449			20_3	32.633
1056	43.1477		3_1046	32.9199		3_64	32.5128		9_12	38.5475		10_100	38.5924		12_25	25.3886		4_113	34.2432		24_2	55.3531			18_12	42.3773			20_4	43.4316
1057	43.9499		3_1047	31.9111		3_65	32.7839		9_13	36.9502		10_101	33.1588		12_26	29.5726		4_114	33.0052		24_3	52.4216			18_13	29.932			20_5	38.8247
1058	41.2974		3_1048	35.2965		3_66	42.4837		9_14	34.1746		10_102	32.6154		12_27	32.0463		4_115	33.9869		24_4	55.5233			18_14	45.6033			20_6	46.8927
1059	39.7436		3_1049	35.4167		3_67	40.4536		9_15	32.1705		10_103	33.8154		12_28	29.5003		4_116	30.5496		24_5	49.1842			18_15	43.0355			20_7	55.5833
1060	36.1582		3_1050	35.2657		3_68	42.1839		9_16	35.9106		10_104	34.1979		12_29	28.2946		4_117	33.4405		24_6	50.582			18_16	45.9963			20_8	51.1594
1061	44.2953		3_1051	32.6923		3_69	42.5641		9_17	32.1663		10_105	39.7059		12_30	33.7989		4_118	29.7735		24_7	46.875			18_17	47.5214			20_9	52.459
1062	36.8116		3_1052	28.9855		3_70	41.8953		9_18	36.0324		10_106	39.0919		12_31	33.3688		4_119	33.3333		24_8	51.4002			18_18	45.9318			20_10	42.6263
1063	39.5604		3_1053	30.0505		3_71	32.8205		9_19	36.2319		10_107	37.1105		12_32	29.8584		4_120	33.5512		24_9	56.0976			18_19	47.1031			20_11	45.2802
1064	41.4414		3_1054	30.9278		3_72	39.4495		9_20	35.369		10_108	36.5217		12_33	31.1234		4_121	31.2845		24_10	57.0776			18_20	45.1977			20_12	46.3768
1065	35.6757		3_1055	33.3333		3_73	30.1486		9_21	36.4721		10_109	40.6584		12_34	29.3028		4_122	32.5646		24_11	54.4783			18_21	42.1026			20_13	57.173
1066	41.3297		3_1056	40.4639		3_74	32.197		9_22	39.0169		10_110	31.4815		12_35	31.0753		4_123	33.459		24_12	56.2885			18_22	43.0213			20_14	48.7374
1067	42.2043		3_1057	39.6296		3_75	29.5238		9_23	33.0719		10_111	39.9625		12_36	27.2048		4_124	30.4527		24_13	54.7619			18_23	45.6869			20_15	48.9137
1068	41.6667		3_1058	39.3229		3_76	33.4436		9_24	32.9004		10_112	36.2434		12_37	30.7397		4_125	29.8742		24_14	57.3201			18_24	46.6823			20_16	50.5747
1069	37.2937		3_1059	37.0115		3_77	29.0828		9_25	30.303		10_113	32.6389		12_38	33.2036		4_126	33.9744		24_15	54.4686			18_25	48.8138			20_17	47.6936
1070	45.0451		3_1060	34.2342		3_78	38.8742		9_26	36.0825		10_114	33.8542		12_39	33.121		4_127	33.506		24_16	43.7572			18_26	49.9608			20_18	52.1982
1071	41.6368		3_1061	33.3333		3_79	31.4815		9_27	35.8586		11_1	30.8411		12_40	30.8943		4_128	31.3333		24_17	53.4534			18_27	42.3581			20_19	47.8633
1072	45.1515		3_1062	40.0884		3_80	32.4691		9_28	31.0976		11_2	38.4088		12_41	29.3561		4_129	27.5495		24_18	56.2249			18_28	47.922			20_20	46.0952
1073	38.2035		3_1063	39.6893		3_81	36.5424		9_29	34.3353		11_3	40.7128		12_42	28.8889		4_130	29.1498		24_19	49.449			18_29	39.3443			20_21	43.513
1074	43.2381		3_1064	39.1304		3_82	35.0318		9_30	34.3051		11_4	39.1534		12_43	28.4661		4_131	32.7354		24_20	53.7415			18_30	43.6782			20_22	51.2584
1075	41.7143		3_1065	33.3333		3_83	34.1513		9_31	32.0883		11_5	32.6531		12_44	29.7727		4_132	28.8889		24_21	51.4828			18_31	44.1379			20_23	52.7322
1076	42.4731		3_1066	39.042		3_84	32.9218		9_32	32.9032		11_6	38.9993		12_45	30.119		4_133	34.3669		24_22	51.8213			18_32	42.328			20_24	54.4814
1077	39.981		3_1067	38.6492		3_85	34.3915		9_33	35.3525		11_7	40		12_46	30.3571		4_134	29.7414		25_1	42.3221			18_33	42.8571			20_25	48.7992
1078	43.8106		3_1068	48.5095		3_86	33.3333		9_34	30.7246		11_8	27.9412		12_47	32.5581		4_135	32.5758		25_2	54.8809			18_34	44.5179			20_26	44.3239
1079	46.3443		3_1069	37.8277		3_87	30.7992		9_35	29.5039		11_9	39.1204		12_48	31.9444		4_136	37.3626		25_3	43.75			18_35	46.6408			20_27	46.7787
1080	41.6667		3_1070	34.5812		3_88	39.0991		9_36	34.5511		11_10	33.8384		12_49	27.7778		4_137	31.9218		25_4	56.1636			18_36	46.1333			20_28	45.2514
1081	41.6844		3_1071	33.4262		3_89	38.0639		9_37	35.877		11_11	36.6667		12_50	30.2264		4_138	33.1828		25_5	55.3093			18_37	46.9178			20_29	48.7745
1082	43.2886		3_1072	33.5078		3_90	37.9811		9_38	35.7652		11_12	35.7997		12_51	35.7208		4_139	31.8452		25_6	52.2552			18_38	47.7011			20_30	47.5086
1083	44.8413		3_1073	34.5679		3_91	36.6911		9_39	35.7183		11_13	39.9579		12_52	33.8207		4_140	31.1828		25_7	53.8143			18_39	47.033			20_31	44.7154
1084	41.6407		3_1074	35.8297		3_92	35.4994		9_40	34.1634		11_14	36.1305		12_53	26.3518		4_141	29.1228		25_8	55.753			18_40	40.8998			20_32	45.7143
1085	33.7644		3_1075	34.8877		3_93	32.7407		9_41	32.3232		11_15	38.0062		12_54	34.2642		4_142	33.1337		25_9	53.867			18_41	44.2049			20_33	46.5721
1086	30.9829		3_1076	32.1596		3_94	34.712		9_42	34.6906		11_16	34.957		12_55	31.1966		4_143	30.388		25_10	56			18_42	42.7673			20_34	45.3936
1087	36.9963		3_1077	36.2657		3_95	34.9754		9_43	33.3333		11_17	38.6525		12_56	34.3949		4_144	36.0731		25_11	53.0387			19_1	48.0971			20_35	44.14
1088	38.3666		3_1078	37.6688		3_96	28.2407		9_44	34.8507		11_18	39.1482		12_57	29.6769		4_145	30.6667		25_12	51.4062			19_2	45.9559			20_36	42.0455
1089	40.3292		3_1079	39.4272		3_97	34.767		9_45	37.6068		11_19	35.0295		12_58	34.0451		4_146	32.7971		25_13	53.3462			19_3	49.4697			20_37	47.1154
1090	38.5246		3_1080	42.1569		3_98	32.4275		9_46	35.5235		11_20	38.2213		12_59	29.9803		4_147	26.8293		25_14	51.3002			19_4	44.9459			20_38	41.4239
1091	43.0587		3_1081	40.8408		3_99	32.1739		9_47	38.2702		11_21	38.6869		12_60	33.5911		4_148	34.2078		25_15	51.0018			19_5	51.9263			20_39	38.2716
1092	44.1708		3_1082	35.074		3_100	35.3197		9_48	35.2442		11_22	38.752		12_61	32.2478		4_149	32.2851		25_16	53.4091			19_6	51.8084			20_40	34.4298
1093	47.3381		3_1083	34.5128		3_101	35.012		9_49	36.2978		11_23	36.764		12_62	31.2381		4_150	28.7879		25_17	54.6639			19_7	47.9001			20_41	37.037
1094	41.2037		3_1084	38.0952		3_102	32.5653		9_50	34.8253		11_24	32.8333		12_63	31.57		4_151	36.2319		25_18	47.6744			19_8	46.6835			20_42	40.7125
1095	45.7584		3_1085	40		3_103	34.2975		9_51	35.8048		11_25	36.9841		12_64	30.2703		4_152	26.8398		25_19	49.1084			19_9	47.6191			20_43	40.1827
1096	45.2514		3_1086	35.7843		3_104	34.3781		9_52	28.3333		11_26	34.3882		12_65	33.3333		4_153	36.2272		25_20	52.7728			19_10	46.732			20_44	45.1852
1097	43.0571		3_1087	27.6191		3_105	33.7275		9_53	30.1205		11_27	32.4074		12_66	22.2222		4_154	28.4875		25_21	51.3725			19_11	48.3222			20_45	48.4277
1098	45.5505		3_1088	38.2372		3_106	35.7856		9_54	28.9855		11_28	32.2966		12_67	25.1634		4_155	33.2494		25_22	49.4152			19_12	50.9881			21_1	47.3282
1099	44.605		3_1089	40.1796		3_107	35.5191		9_55	28.3054		11_29	33.6245		12_68	29.4702		4_156	33.2378		25_23	54.0881			19_13	49.8932			21_2	48.6464
1100	36.1905		3_1090	38.7522		3_108	37.6518		9_56	31.0939		11_30	36.3807		12_69	29.2096		4_157	28.5714		25_24	55.4945			19_14	50.4854			21_3	45.4689
1101	45.3908		3_1091	38.929		3_109	32.9588		9_57	33.6587		11_31	37.4282		12_70	32.1101		4_158	32.1667		25_25	46.6667			19_15	52.6923			21_4	46.0194
1102	46.345		3_1092	38.7931		3_110	38.8365		9_58	32.4667		11_32	37.4552		12_71	29.1317		4_159	32.8165		25_26	52.5043			19_16	48.1482			21_5	46.987
1103	40.8759		3_1093	40.8779		3_111	35.0331		9_59	35.0894		11_33	33.3333		12_72	26.7025		4_160	28.3433		25_27	45.2381			19_17	49.1667			21_6	47.8842
1104	41.2229		3_1094	36.2694		3_112	33.8422		9_60	36.8564		11_34	36.4061		12_73	29.3461		4_161	30		26_1	31.4286			19_18	53.8702			21_7	47.5705
1105	44.1704		3_1095	36.2796		3_113	36.5021		9_61	33.6849		11_35	34.8008		12_74	27.7132		4_162	34.6667		26_2	35.7143			19_19	49.5833			21_8	45.9834
1106	44.4779		3_1096	38.0397		3_114	35.2889		9_62	34.5578		11_36	35.1852		12_75	29.7216		4_163	28.3505		26_3	50.3629			19_20	48.6736			21_9	48.4908
1107	46.1806		3_1097	36.6984		3_115	33.3333		10_1	34.0136		11_37	36.1521		12_76	30.7922		4_164	31.211		26_4	52.4444			19_21	45.7112			21_10	41.7696
1108	43.8285		3_1098	37.0622		3_116	35.6863		10_2	40.1303		11_38	35.7377		12_77	29.9876		4_165	32.5269		26_5	53.5842			19_22	54.4674			21_11	46.8559
1109	38.7921		3_1099	33.1731		3_117	32.4201		10_3	39.5833		11_39	35.7396		12_78	25.6198		4_166	31.4516		26_6	50.2488			19_23	50.1022			21_12	45.7692
1110	46.6853		3_1100	35.9307		3_118	32.1864		10_4	43.3766		11_40	34.1513		12_79	29.078		4_167	33.9127		26_7	55.4704			19_24	53.2213			21_13	46.3462
1111	46.4627		3_1101	36.3636		3_119	29.6163		10_5	39.7701		11_41	33.9599		12_80	30.8458		4_168	31.8452		26_8	57.3529			19_25	50.1887			21_14	48.6381
1112	44.3472		3_1102	37.7398		3_120	31.5556		10_6	41.8033		11_42	33.7194		12_81	25.7333		4_169	33.9593		26_9	56.898			19_26	50.258			21_15	47.8295
1113	40.2439		3_1103	32.9435		3_121	38.292		10_7	49.6745		11_43	34.5633		12_82	33.5859		4_170	31.4961		26_10	52.3809			19_27	34.2222			21_16	47.1918
1114	42.5		3_1104	30.5599		3_122	33.3333		10_8	32.0988		11_44	37.3723		12_83	29.4171		4_171	33.1257		26_11	56.8627			19_28	47.2953			21_17	47.5758
1115	43.4457		3_1105	35.3811		3_123	31.7869		10_9	31.7829		11_45	36.8		12_84	28.7302		4_172	27.037		26_12	57.6105			20_1	47.9751			21_18	38.983
1116	40.8537		3_1106	38.4715		3_124	37.1841		10_10	27.9926		11_46	28.4722		12_85	25.8467		4_173	29.6537		26_13	56.9261			20_2	34.375			21_19	38.9972
1117	34.8039		3_1107	39.2405		3_125	35.1536		10_11	27.135		11_47	31.7647		12_86	28.0193		4_174	27.9487		26_14	54.2945			20_3	50.0332			21_20	47.8495
1118	41.6667		3_1108	38.1617		3_126	27.7778		10_12	33.7068		11_48	33.3333		12_87	33.3915		4_175	34.0463		26_15	52.8545			20_4	50.7032			21_21	45.3333
1119	37.9135		3_1109	36		3_127	37.594		10_13	47.1662		11_49	37.7567		12_88	24.8656		4_176	29.9824		26_16	51.4087			20_5	46.8354			21_22	39.9859
1120	36.9697		3_1110	38.7067		3_128	38.1215		10_14	38.3233		11_50	31.6993		12_89	26.0121		4_177	33.9987		26_17	55.916			20_6	50.8772			22_1	41.0256
1121	40.7583		3_1111	37.1638		3_129	32.7778		10_15	37.7193		11_51	30.236		12_90	28.1654		4_178	32.9365		26_18	53.2197			20_7	47.6321			22_2	42.1727
1122	39.5062		3_1112	34.9594		3_130	32.6531		10_16	40.4238		11_52	35.2332		12_91	26.236		4_179	33.027		26_19	53.9326			20_8	52.7807			22_3	41.2037
1123	44.3096		3_1113	38.1944		3_131	32.4		10_17	28.7757		11_53	34.8404		12_92	32.3704		4_180	34.2672		26_20	56.6239			20_9	50.2381			22_4	39.3059
1124	47.0481		3_1114	37.1528		3_132	40.0901		10_18	34.5112		11_54	36.4815		12_93	33.1667		4_181	31.9249		26_21	56.5018			20_10	48.6275			22_5	38.329
1125	42.126		3_1115	34.3979		3_133	34.7687		10_19	37.4847		11_55	39.3478		12_94	31.3253		4_182	30.1587		26_22	56.339			20_11	53.2164			22_6	41.3748
1126	40.4806		3_1116	36.1157		3_134	38.5739		10_20	27.7778		11_56	36.8509		12_95	30.7099		4_183	28.9474		27_1	55.6701			20_12	45.7757			22_7	46.6667
1127	42.807		3_1117	36.8866		3_135	32.8928		10_21	34.2282		11_57	36.0526		12_96	31.7927		4_184	25.3521		27_2	54.5817			20_13	46.496			22_8	43.9005
1128	41.4833		3_1118	35.4864		3_136	36.2799		10_22	39.785		11_58	33.0652		12_97	34.5538		4_185	30.2083		27_3	53.7537			20_14	46.7636			22_9	44.6219
1129	40.3333		3_1119	36.4091		3_137	35.4955		10_23	35.5072		11_59	34.6964		12_98	27.8215		4_186	35.6996		27_4	58.2375			20_15	46.0658			22_10	40.2576
1130	41.5404		3_1120	37.6543		3_138	33.3333		10_24	34.058		11_60	37.2017		12_99	29.7619		4_187	30.1486		27_5	55.4307			20_16	45.5044			22_11	23.9316
1131	40.7149		3_1121	36.9963		3_139	29.7619		10_25	33.9329		11_61	34.8485		12_100	27.3556		4_188	29.5238		27_6	55.4209			20_17	45.5357			22_12	43.7811
1132	45.1058		3_1122	36.1582		3_140	36.7074		10_26	30.3333		11_62	36.311		12_101	30.6096		4_189	31.5878		27_7	55.0102			20_18	43.3071			22_13	40.6427
1133	44.9361		3_1123	35.4288		3_141	40.1802		10_27	39.1534		11_63	37.6191		12_102	33.8217		4_190	32.9293		27_8	55.7471			20_19	46.0664			22_14	42.446
1134	43.4744		3_1124	37.2678		3_142	37.4731		10_28	36.3095		11_64	35.6623		12_103	33.5697		4_191	34.4		27_9	50.6219			20_20	48.2201			22_15	50.2165
1135	37.419		3_1125	34.0171		3_143	31.1682		10_29	34.6957		11_65	37.9098		12_104	32.2917		4_192	31.2429		27_10	48.3776			20_21	52.3416			22_16	48.0568
1136	39.4487		3_1126	38.6473		3_144	34.6232		10_30	39.5948		11_66	38.4693		12_105	29.6149		4_193	33.3333		27_11	53.575			20_22	57.3529			22_17	45.8725
1137	39.0281		3_1127	35.6522		3_145	38.3759		10_31	36.2424		11_67	31.5789		12_106	33.6066		4_194	32.5		27_12	53.405			20_23	43.6426			22_18	45.4545
1138	36.6359		3_1128	38.3929		3_146	37.5		10_32	31.2298		11_68	37.574		12_107	27.9614		4_195	36.3636		27_13	59.1991			20_24	48.3412			22_19	42.735
1139	39.3181		3_1129	41.3095		3_147	40.7532		10_33	33.5443		11_69	36.4155		12_108	32.0626		4_196	28.3129		27_14	55.8233			20_25	54.6174			22_20	43.6027
1140	41.5482		3_1130	35.4229		3_148	42.4031		10_34	29.6588		11_70	38.2883		12_109	32.6686		4_197	30.5071		27_15	56.891			20_26	53.2589			22_21	42.462
1141	45.4655		3_1131	34.4988		3_149	41.5371		10_35	35.5125		11_71	36.3636		12_110	30.5842		4_198	30.9869		27_16	55.1483			20_27	44.6623			22_22	42.0571
1142	43.5857		3_1132	36.7224		3_150	42.3318		10_36	33.9024		11_72	35.3958		12_111	28.5519		4_199	32.5998		27_17	57.3432			21_1	46.5992			22_23	40.9383
1143	45.7169		3_1133	33.7853		3_151	43.3566		10_37	32.3116		11_73	38.8451		12_112	33.9806		4_200	29.5833		27_18	57.6812			21_2	50.4762			22_24	37.6894
1144	38.7681		3_1134	31.7857		3_152	30.7582		10_38	36.3636		11_74	31.9209		12_113	36.791		4_201	33.5681		27_19	56.8817			21_3	49.5077			22_25	39.0585
1145	43.5897		3_1135	36.9022		3_153	34.5679		10_39	31.4164		11_75	40.2874		12_114	22.0588		4_202	32.3577		27_20	49.7143			21_4	47.9303			22_26	40.6667
1146	44.4246		3_1136	30.6513		3_154	36.0677		10_40	31.4554		11_76	33.2668		12_115	29.7297		4_203	29.3333		27_21	56.5012			21_5	48.415			22_27	32.1549
1147	46.8617		3_1137	34.2222		3_155	34.2742		10_41	35.1263		11_77	33.5017		12_116	26.0989		4_204	34.2908		27_22	55.178			21_6	48.2377			22_28	37.7641
1148	46.8439		3_1138	36.8116		3_156	33.9891		10_42	30.4598		11_78	31.7917		12_117	29.0476		4_205	33.0567		27_23	59.207			21_7	49.5446			22_29	41.1897
1149	42.9012		3_1139	36.853		3_157	34.7884		10_43	32.7485		11_79	33.0247		12_118	25.4717		4_206	28.7344		27_24	51.8868			21_8	49.1012			22_30	43.1694
1150	41.4258		3_1140	32.973		3_158	32.7611		10_44	32.9966		11_80	31.8087		12_119	30.4924		4_207	34.188		27_25	49.183			21_9	44.4444			22_31	44.9772
1151	52.8646		3_1141	32.9684		3_159	33.3333		10_45	34.0183		11_81	37.6543		12_120	41.1458		4_208	29.2743		27_26	48.5632			21_10	48.233			22_32	31.4815
1152	44.5026		3_1142	32.5758		3_160	33.2282		10_46	30.1688		11_82	36.9449		12_121	33.5917		4_209	31.5294		28_1	55.9762			21_11	47.6886			22_33	42.1175
1153	42.3544		3_1143	32.6984		3_161	35.8871		10_47	36.6817		11_83	35.0541		12_122	27.5242		4_210	30.4281		28_2	50.8158			21_12	42.3077			22_34	44.539
1154	46.0514		3_1144	31.7647		3_162	35.6771		10_48	36.9338		11_84	35.1706		12_123	28.9062		4_211	33.8798		28_3	53.0055			21_13	39.3443			22_35	41.1337
1155	44.2808		3_1145	30.9108		3_163	33.0888		10_49	28.3951		11_85	36.3064		12_124	25.3444		4_212	33.2021		28_4	53.2164			21_14	39.1026			23_1	41.2037
1156	43.6261		3_1146	41.267		3_164	32.2873		10_50	38.9892		11_86	38.6293		12_125	31.677		4_213	31.4318		28_5	49.3548			21_15	47.3377			23_2	44.3316
1157	46.3736		3_1147	38.0952		3_165	31.746		10_51	34.891		11_87	38.8284		12_126	25.8407		4_214	33.5417		28_6	51.5957			21_16	44.289			23_3	48.8667
1158	46.1467		3_1148	35.6522		3_166	36.2474		10_52	36.8732		11_88	31.7523		12_127	31.3933		4_215	33.4758		28_7	50			21_17	37.5587			23_4	45.1744
1159	43.9153		3_1149	41.2698		3_167	34.9528		10_53	35.1667		11_89	36.0179		12_128	28.6738		4_216	32.2394		28_8	53.7842			21_18	43.1973			23_5	38.5593
1160	44.7402		3_1150	25.8621		3_168	37.8957		10_54	34.0974		11_90	32.6184		12_129	36.1166		4_217	30.8057		28_9	51.5515			21_19	47.1193			23_6	46.4103
1161	43.9226		3_1151	34.9656		3_169	33.0472		10_55	28.8066		11_91	37.4214		12_130	34.2489		4_218	26.6026		28_10	49.0385			21_20	49.0676			23_7	40.0498
1162	44.8329		3_1152	37.5488		3_170	30.1736		10_56	35.647		11_92	36.7987		12_131	27.8161		4_219	30.7427		28_11	48.1805			21_21	43.1373			23_8	42.8349
1163	43.1779		3_1153	35.0711		3_171	32.1306		10_57	33.0508		11_93	36.2319		12_132	29.3716		4_220	29.3497		28_12	51.9016			21_22	50.3771			23_9	45.9184
1164	46.5		3_1154	31.9106		3_172	33.6364		10_58	34.9436		11_94	37.129		12_133	32.6305		4_221	31.6129		28_13	53.4391			21_23	42.1245			23_10	45.6625
1165	47.4926		3_1155	34.2435		3_173	34.2491		10_59	35.8459		11_95	35.8779		12_134	28.8633		4_222	33.6735		28_14	52.5055			21_24	46.0606			23_11	45.9325
1166	38.8889		3_1156	39.4515		3_174	35.9281		10_60	29.7052		11_96	36.4481		12_135	26.8344		4_223	31.5522		28_15	53.6597			21_25	43.3551			23_12	45.7859
1167	42.6075		3_1157	39.4366		3_175	37.9795		10_61	31.1404		11_97	37.638		12_136	29.7064		4_224	30.6452		28_16	52.5745			21_26	48.5294			23_13	39.4654
1168	45.0192		3_1158	37.2289		3_176	31.5498		10_62	31.694		11_98	29.3103		12_137	28.6445		4_225	30.2488		28_17	51.8589			21_27	49.1067			23_14	40.5959
1169	36.9521		3_1159	27.907		3_177	34.3949		10_63	27.4809		11_99	40.4423		12_138	35.7625		4_226	32.3593		28_18	56.0706			21_28	46.9562			23_15	37.5
1170	47.42		3_1160	26.8817		3_178	34.0753		10_64	28.6498		11_100	36.8514		12_139	34.9301		4_227	30.6287		28_19	52.8455			21_29	47.2293			23_16	37.9747
1171	46.6578		3_1161	41.7482		3_179	33.3333		10_65	30.6667		11_101	35.3659		12_140	31.8519		4_228	32.6047		28_20	56.8728			21_30	46.5662			23_17	50.7418
1172	48.2874		3_1162	36.2745		3_180	33.5457		10_66	27.193		11_102	33.9599		12_141	28.6294		4_229	32.4731		28_21	50.5747			21_31	48.659			23_18	50.3937
1173	43.8244		3_1163	35.6853		3_181	34.6125		10_67	35.6955		11_103	36.788		12_142	24		4_230	28.7462		29_1	45.1613			21_32	50.6967			23_19	50.3676
1174	45.4068		3_1164	34.9862		3_182	34.7802		10_68	33.2026		11_104	38.8889		12_143	27.7934		4_231	33.3333		29_2	47.2222			22_1	50.4083			23_20	48.8372
1175	47.0588		3_1165	32.6949		3_183	31.9088		10_69	37.176		11_105	36.1582		12_144	25.953		4_232	33.0455		29_3	55.5202			22_2	48.0363			23_21	46.607
1176	45.1878		3_1166	36.2694		3_184	33.3333		10_70	36.612		11_106	40.9594		12_145	29.0058		4_233	31.5369		29_4	57.9365			22_3	52.2688			23_22	49.9662
1177	41.2008		3_1167	35.958		3_185	35.0327		10_71	38.6228		11_107	36.7486		12_146	32.4053		4_234	35.4642		29_5	50.4083			22_4	46.5847			23_23	40.9385
1178	44.0605		3_1168	37.5926		3_186	33.3333		10_72	37.5716		11_108	38.7387		12_147	29.6636		4_235	27.5917		29_6	55.9322			22_5	46.3351			23_24	45.8884
1179	43.507		3_1169	38.8601		3_187	30.1136		10_73	39.6686		11_109	38.5321		12_148	31.5068		4_236	32.4823		29_7	52.7006			22_6	50.7422			23_25	44.4444
1180	45.3619		3_1170	39.1111		3_188	35.7066		10_74	33.0218		11_110	39.0513		12_149	27.5862		4_237	29.1165		29_8	54.6166			22_7	48.7696			23_26	44.1948
1181	44.2529		3_1171	36.5766		3_189	26.4117		10_75	35.2256		11_111	39.1557		12_150	26.0606		4_238	30.6169		29_9	55.0451			22_8	50.4065			23_27	44.664
1182	41.8465		3_1172	36.714		3_190	30.7087		10_76	34.6782		11_112	36.9198		12_151	31.8052		4_239	34.5063		29_10	57.9861			22_9	51.1025			23_28	41.8902
1183	44.0059		3_1173	38.1629		3_191	32.3809		10_77	37.4904		11_113	32.8671		12_152	33.3333		4_240	28.6964		29_11	50.1634			22_10	47.7146			23_29	44.3674
1184	41.2308		3_1174	39.4472		3_192	34.6695		10_78	31.7731		11_114	31.7352		12_153	31.8841		5_1	33.8583		29_12	57.6577			22_11	44.6808			23_30	41.0847
1185	42.8173		3_1175	36.1111		3_193	36.1263		10_79	37.0994		11_115	29.0828		12_154	31.1653		5_2	33.4683		29_13	54.3028			22_12	50.8231			23_31	50.9363
1186	42.2879		3_1176	39.359		3_194	32.6861		10_80	38.5965		11_116	36.1678		12_155	27.9667		5_3	31.3297		29_14	55.4113			22_13	49.8952			24_1	45.9035
1187	41.1028		3_1177	38.1766		3_195	36.7663		10_81	35.0467		11_117	35.8667		12_156	28.4153		5_4	34.2163		29_15	54.5282			22_14	50.4762			24_2	38.918
1188	40.535		3_1178	34.7763		3_196	30.303		10_82	37.0196		11_118	34.0528		12_157	29.1353		5_5	32.0856		29_16	54.946			22_15	50.7416			24_3	43.1579
1189	38.2155		3_1179	33.5052		3_197	43.1035		10_83	36.532		11_119	37.2024		12_158	31.2292		5_6	30.6418		29_17	53.5032			22_16	51.7333			24_4	44.162
1190	38.2166		3_1180	34.4403		3_198	42.2839		10_84	38.961		11_120	34.2342		12_159	35.2726		5_7	36.1876		29_18	50.9434			22_17	53.6965			24_5	46.3987
1191	41.4815		3_1181	40.9091		3_199	32.9127		10_85	28.4849		11_121	37.4687		12_160	29.8507		5_8	34.8083		29_19	54.4081			22_18	52.4248			24_6	45.7917
1192	43.1142		3_1182	40.9091		3_200	32.6305		10_86	34.1696		11_122	37.9235		12_161	31.8519		5_9	36.6583		29_20	56.0219			22_19	47.8088			24_7	41.3919
1193	40.8333		3_1183	36.1757		3_201	32.9469		10_87	34.5491		11_123	35.9307		12_162	31.2796		5_10	33.3333		29_21	52.5346			22_20	48.4261			24_8	41.1111
1194	44.4444		3_1184	35.2798		3_202	35.4635		10_88	32.5626		11_124	32.7913		12_163	30.5263		5_11	33.3333		29_22	60.3796			22_21	49.8485			24_9	46.4861
1195	44.7799		3_1185	36.859		3_203	35.5529		10_89	35.0249		11_125	34.9206		12_164	33.3333		5_12	35.9776		29_23	52.5353			22_22	54.9515			24_10	49.6103
1196	42.0598		3_1186	39.6927		3_204	32.2165		10_90	39.548		11_126	35.0388		12_165	36.8505		5_13	31.4763		29_24	55.4335			22_23	51.3116			24_11	44.1667
1197	43.6364		3_1187	34		3_205	31.6667		10_91	38.8201		11_127	40.9025		12_166	27.6653		5_14	32.4393		29_25	54.6975			22_24	48.3333			24_12	42.5548
1198	42.2101		3_1188	33.3333		3_206	34.0909		11_1	36.7601		11_128	35.8865		12_167	23.2456		5_15	33.9161		29_26	53.6688			22_25	43.9024			24_13	44.1981
1199	42.3664		3_1189	35.7649		3_207	29.6108		11_2	31.9109		11_129	37.6		12_168	31.3848		5_16	31.756		30_1	55.1363			22_26	41.9244			24_14	46.2585
1200	43.1181		3_1190	36.6071		3_208	31.9018		11_3	37.9526		11_130	32.8634		12_169	24.7126		5_17	35.4627		30_2	53.3708			22_27	40.7188			24_15	41.7642
1201	43.9614		3_1191	39.4884		3_209	31.0764		11_4	40.7007		11_131	34.8422		12_170	27.0506		5_18	30.6994		30_3	56.2002			23_1	48.9867			24_16	42.9838
1202	43.3755		3_1192	37.3507		3_210	29.2035		11_5	36.4364		11_132	30.1837		12_171	35.7622		5_19	36.1905		30_4	54.4503			23_2	49.962			24_17	39.1557
1203	47.1442		3_1193	37.8151		3_211	30.7888		11_6	35.9307		11_133	35.7276		12_172	33.9061		5_20	32.5349		30_5	35.4839			23_3	52.4679			24_18	40.5128
1204	47.3301		3_1194	38.0425		3_212	33.3333		11_7	35.8333		11_134	40.1935		12_173	32.0621		5_21	28.4		30_6	55.9694			23_4	47.7551			24_19	43.5866
1205	46.7153		3_1195	36.4583		3_213	38.1579		11_8	38.0789		11_135	41.4601		12_174	28.5956		5_22	24.7967		30_7	50.7819			23_5	42.9224			24_20	45.0185
1206	36.3184		3_1196	35.8025		3_214	36.8217		11_9	37.2509		11_136	36.262		12_175	33.833		5_23	35.5063		30_8	58.6998			23_6	42.5314			24_21	44.1176
1207	40.8935		3_1197	34.4		3_215	31.893		11_10	34.8897		11_137	37.4486		12_176	32.3892		5_24	31.037		30_9	56.5657			23_7	48.2143			24_22	43.1242
1208	45.5433		3_1198	35.448		3_216	28.2946		11_11	32.8042		11_138	40		12_177	33.8678		5_25	30.1852		30_10	55.7769			23_8	50.3145			24_23	41.3194
1209	40.8521		3_1199	36.129		3_217	24.4898		11_12	34.6741		11_139	35.3909		12_178	30.1242		5_26	30.4938		30_11	52.4201			23_9	50.6173			24_24	38.6473
1210	44.7743		3_1200	37.9443		3_218	35.1085		11_13	30.4645		11_140	36.6915		12_179	26.3889		5_27	27.4648		30_12	56.4516			23_10	52.2329			24_25	41.0256
1211	45.7742		3_1201	40.4834		3_219	37.7257		11_14	37.8076		11_141	29.9435		12_180	33.584		5_28	30.3922		30_13	56.5273			23_11	48.4401			25_1	40.8511
1212	38.7387		3_1202	38.2044		3_220	38.2151		11_15	36.2934		11_142	36.2434		12_181	30.914		5_29	30.0133		30_14	55.1941			23_12	47.2714			25_2	48.6373
1213	47.5784		3_1203	35.4095		3_221	35.7247		11_16	36.553		11_143	38.4088		12_182	27.6074		5_30	30.6891		30_15	53.6424			23_13	49.4398			25_3	48.8814
1214	46.6974		3_1204	39.1566		3_222	38.0464		11_17	39.7247		11_144	39.7516		12_183	25.7996		5_31	31.2724		30_16	52.6636			23_14	46.8541			25_4	47.5806
1215	48.5556		3_1205	31.401		3_223	34.1324		11_18	36.0063		11_145	39.866		12_184	28.5311		5_32	31.0535		30_17	54.5455			23_15	46.4481			25_5	42.3539
1216	49.0879		3_1206	35.4839		3_224	36.3363		11_19	37.8251		11_146	31.6872		12_185	27.907		5_33	29.9923		30_18	51.3158			23_16	46.5194			25_6	40.9156
1217	45.2165		3_1207	33.9806		3_225	38.9618		11_20	31.6667		11_147	34.3643		12_186	27.6139		5_34	33.0894		30_19	53.6822			23_17	48.6086			25_7	49.3092
1218	42.8913		3_1208	38.9094		3_226	34.5794		11_21	30.5483		11_148	36.2613		12_187	27.3572		5_35	32.9778		30_20	50			23_18	44.2359			25_8	47.044
1219	46.5132		3_1209	40.1494		3_227	34.7032		11_22	32.9545		11_149	34.0659		12_188	30.8998		5_36	32.4385		30_21	56.3088			23_19	51.9658			25_9	43.4211
1220	45.5426		3_1210	36.167		3_228	34.9425		11_23	39.74		11_150	36.8988		12_189	30.9613		5_37	30.541		30_22	53.4747			23_20	48.2786			25_10	47.2131
1221	47.6804		3_1211	36.1635		3_229	37.6431		11_24	33.6296		11_151	35.1695		12_190	29.8095		5_38	25.3086		30_23	41.9355			23_21	44.5652			25_11	50
1222	46.4126		3_1212	35.5383		3_230	29.9517		11_25	32.5617		11_152	39.6947		12_191	30.4478		5_39	33.3944		30_24	45.7971			23_22	51.0773			25_12	47.1596
1223	47.017		3_1213	37.3984		4_1	27.7778		11_26	28.9855		11_153	39.7212		12_192	26.3522		5_40	34.5455		30_25	50.5477			23_23	47.2637			25_13	50.0186
1224	34.2233		3_1214	36.9896		4_2	29.3827		11_27	27.451		11_154	36.0881		12_193	31.8442		5_41	30.0654		30_26	54.3024			24_1	43.7186			25_14	51.8283
1225	29.4393		3_1215	37.225		4_3	38.6804		11_28	34.2593		11_155	38.0231		12_194	33.6166		5_42	32.0554		31_1	52.5641			24_2	43.0403			25_15	52.2727
1226	43.8721		3_1216	34.2723		4_4	38.7113		11_29	32.5		11_156	38.7287		12_195	28.2686		5_43	27.7027		31_2	51.8841			24_3	45.935			25_16	53.5897
1227	38.5859		3_1217	36.7781		4_5	39.0308		11_30	29.2115		11_157	31.6384		12_196	28.5041		5_44	29.4807		31_3	53.3333			24_4	45.6311			25_17	51.4212
1228	38.1426		3_1218	38.5442		4_6	37.8759		11_31	29.9954		11_158	38.0952		12_197	29.3493		5_45	34.8039		31_4	54.2574			24_5	43.3741			25_18	51.282
1229	39.9491		3_1219	36.026		4_7	38.5451		11_32	32.8859		11_159	34.5679		12_198	29.3973		5_46	34.0754		31_5	51.6739			24_6	45.1197			25_19	49.2929
1230	38.8597		3_1220	34.3361		4_8	36.1582		11_33	27.6896		11_160	36.25		12_199	30.2817		5_47	32.2205		31_6	52.467			24_7	46.2051			25_20	43.0464
1231	44.1198		3_1221	38.3202		4_9	37.5844		11_34	31.5018		11_161	37.2659		12_200	26.7016		5_48	31.9516		31_7	53.7961			24_8	43.7936			25_21	45.5814
1232	37.8531		3_1222	40.7017		4_10	36.9258		11_35	27.4194		11_162	35.4286		12_201	31.643		5_49	29.7222		31_8	52.1212			24_9	44.3615			25_22	45.9373
1233	47.2513		3_1223	32.3293		4_11	37.7339		11_36	31.2236		11_163	35.7513		12_202	32.5641		5_50	30.7571		31_9	54.0484			24_10	44.9561			25_23	44.4721
1234	39.4737		3_1224	36.6148		4_12	33.5871		11_37	37.1909		11_164	39.1838		12_203	25.0737		5_51	30.0614		31_10	50.7705			24_11	46.0674			25_24	43.7359
1235	42.3695		3_1225	35.6589		4_13	37.4172		11_38	34.3945		11_165	39.3903		12_204	26.4487		5_52	30.8429		31_11	49.7968			24_12	44.9799			26_1	48.1711
1236	44.3108		3_1226	36.7925		4_14	37.013		11_39	34.6326		11_166	38.5507		12_205	27.9354		5_53	32.5792		31_12	55.168			24_13	46.908			26_2	46.6135
1237	45.4607		3_1227	39.06		4_15	38.4488		11_40	27.2868		11_167	36.9547		12_206	31.6583		5_54	28.8288		31_13	52.4118			24_14	44.8107			26_3	48.1884
1238	43.5286		3_1228	37.1451		4_16	34.3267		11_41	23.6364		11_168	37.3156		12_207	24.6667		5_55	28.4946		31_14	56.2963			24_15	38.5621			26_4	48.1938
1239	47.4711		3_1229	35.1375		4_17	37.3297		11_42	33.9416		11_169	33.7739		12_208	30.9524		5_56	27.8333		31_15	54.7026			24_16	45.0758			26_5	46.1652
1240	44.9355		3_1230	36.0248		4_18	35.7576		11_43	33.4582		11_170	37.1391		12_209	32.2061		5_57	31.1111		31_16	53.3708			24_17	48.0556			26_6	38.8288
1241	44.6237		3_1231	37.2638		4_19	33.9593		11_44	33.3333		11_171	34.0686		12_210	25.2874		5_58	32.8386		32_1	53.4659			24_18	44.8393			26_7	43.6715
1242	46.4161		3_1232	34.0102		4_20	34.4444		11_45	33.455		11_172	37.8267		12_211	31.4465		5_59	28.863		32_2	53.4247			24_19	47.1976			26_8	43.4911
1243	44.7368		3_1233	32.7451		4_21	33.9535		11_46	32.8182		11_173	35.6287		12_212	23.6772		5_60	26.9795		32_3	53.719			24_20	45.4705			26_9	43.2932
1244	33.2749		3_1234	34.1065		4_22	34.2177		11_47	33.8724		11_174	35.2727		12_213	25.641		5_61	26.9608		32_4	47.6793			24_21	42.9762			26_10	41.6751
1245	39.0582		3_1235	32.3529		4_23	36.2694		11_48	35.0746		11_175	37.4753		12_214	33.4838		5_62	31.7104		32_5	52.0325			24_22	43.9682			26_11	40.0119
1246	46.6431		3_1236	33.5056		4_24	34.9425		11_49	35.9829		11_176	33.5196		12_215	34.0764		5_63	34.899		32_6	52.9436			24_23	43.1855			26_12	40.958
1247	49.5327		3_1237	34.9854		4_25	40.7674		11_50	38.5663		11_177	36.1257		12_216	33.1731		5_64	35.2751		32_7	53.2646			24_24	46.0808			26_13	43.8333
1248	50.9381		3_1238	37.0143		4_26	33.8215		11_51	35.8407		11_178	39.5648		12_217	27.3585		5_65	35.4366		32_8	52.3504			25_1	45.5083			26_14	42.0139
1249	51.7949		3_1239	33.0097		4_27	34.902		11_52	33.2292		11_179	35.4132		12_218	29.6296		5_66	33.5552		32_9	53.125			25_2	49.0476			26_15	43.9252
1250	31.4815		3_1240	35.3057		4_28	35.8904		11_53	31.6667		11_180	33.1058		12_219	28.4153		5_67	28.999		32_10	53.7037			25_3	49.7576			26_16	37.6344
1251	34.8718		3_1241	39.6779		4_29	34.7826		11_54	34.4898		11_181	35.9127		12_220	32.8042		5_68	31.9073		32_11	55.0974			25_4	51.2061			26_17	40.5157
1252	43.3657		3_1242	39.8433		4_30	39.4913		11_55	31.0714		11_182	38.8483		12_221	29.7378		5_69	35.1406		32_12	53.4591			25_5	52.5926			26_18	38.1571
1253	35.0962		3_1243	36.9315		4_31	39.1714		11_56	30.839		11_183	40.2667		12_222	27.2549		5_70	33.6538		32_13	53.3887			25_6	53.0248			26_19	44.1354
1254	44.9524		3_1244	36.2869		4_32	40.4864		11_57	30.0984		11_184	36.3636		12_223	29.0931		5_71	35.4501		32_14	53.0403			25_7	55.0725			26_20	43.3759
1255	54.054		3_1245	36.5672		4_33	39.9287		11_58	33.7662		11_185	34.8983		12_224	26.9147		5_72	35.0118		32_15	46.6224			25_8	53.8721			26_21	47.1136
1256	46.9577		3_1246	35.6322		4_34	34.8649		11_59	35.3395		11_186	35.6808		12_225	35.0993		5_73	35.5014		32_16	39.9698			25_9	50.5837			26_22	46.1892
1257	44.4444		3_1247	37.3053		4_35	32.7161		11_60	35.4235		11_187	33.7607		12_226	32.4121		5_74	33.3333		32_17	46.0145			25_10	53.1835			27_1	33.3333
1258	49.5652		3_1248	37.2074		4_36	40.3763		11_61	34.7632		11_188	32.659		12_227	25.2939		5_75	35.942		32_18	45.9384			25_11	52.0312			27_2	45.9082
1259	37.1795		3_1249	32.3462		4_37	30.8139		11_62	34.3416		11_189	35.8333		12_228	30.4676		5_76	38.5845		32_19	42.9941			25_12	54.0113			27_3	37.9691
1260	38.6667		3_1250	37.931		4_38	38.2255		11_63	33.0579		11_190	34.9602		12_229	28.5057		5_77	34.4144		32_20	46.0411			25_13	48.6322			27_4	41.8569
1261	50.1275		3_1251	31.0145		4_39	33.8608		11_64	31.8893		11_191	38.2272		12_230	29.2517		5_78	27.6042		33_1	53.9581			25_14	48.3333			27_5	45.9119
1262	50.0643		3_1252	33.8028		4_40	31.2715		11_65	34.2995		11_192	35.4312		12_231	29.3462		5_79	39.8312		33_2	49.5798			25_15	53.9562			27_6	44.3078
1263	46.9298		3_1253	34.9794		4_41	32.5103		11_66	35.857		11_193	34.6939		12_232	29.1375		5_80	31.0458		33_3	53.3755			25_16	52.3349			27_7	45.8955
1264	48.0122		3_1254	33.8597		4_42	35.2751		11_67	31.6113		11_194	37.5169		12_233	32.1608		5_81	32.4415		33_4	53.6443			25_17	55.2585			27_8	48.6747
1265	49.4048		3_1255	31.5634		4_43	34.767		11_68	31.6901		12_1	37.5451		12_234	32.4342		5_82	31.8182		33_5	52.9226			25_18	52.6407			27_9	49.002
1266	49.3734		3_1256	32.7913		4_44	37.1981		11_69	34		12_2	38.4328		12_235	29.3478		5_83	37.1053		33_6	52.6966			25_19	43.8272			27_10	47.2619
1267	44.5		3_1257	33.9295		4_45	41.3322		11_70	33.0927		12_3	37.5857		12_236	28.403		5_84	30.7602		33_7	53.253			25_20	55.885			27_11	48.4127
1268	44.5087		3_1258	35.6768		4_46	33.1531		11_71	34.2797		12_4	38.1868		12_237	35.6863		5_85	35.1955		33_8	54.2992			25_21	54.3084			27_12	46.2347
1269	49.0842		3_1259	36.5696		4_47	45.2161		11_72	32.8788		12_5	37.6437		12_238	29.0349		5_86	31.8228		33_9	54.6546			25_22	59.6377			27_13	47.2509
1270	50.8772		3_1260	37.0204		4_48	38.8889		11_73	35.1709		12_6	37.8109		12_239	24.1956		5_87	33.3333		33_10	56.7847			25_23	47.1947			27_14	48.2518
1271	41.115		3_1261	34.7518		4_49	37.4579		11_74	37.1158		12_7	34.7706		12_240	23.7664		5_88	33.7589		33_11	56.0805			26_1	47.4886			27_15	47.4194
1272	48.0785		3_1262	34.6821		4_50	45.642		11_75	31.5838		12_8	38.4104		12_241	29.6894		5_89	33.0719		33_12	55.8776			26_2	49.423			27_16	44.7619
1273	47.2767		3_1263	40.3077		4_51	33.4992		11_76	31.8605		12_9	31.2734		12_242	29.8443		5_90	34.8083		33_13	56.1667			26_3	46.6216			27_17	47.2109
1274	50.5698		3_1264	33.1619		4_52	32.6984		11_77	31.6446		12_10	34.8485		12_243	28.5914		5_91	34.3708		33_14	51.8518			26_4	47.0714			27_18	51.0694
1275	42.1053		3_1265	33.2338		4_53	36.9141		11_78	29.3686		12_11	38.4824		12_244	30.6452		5_92	31.0049		33_15	52.6984			26_5	40.8333			27_19	49.0969
1276	48.5251		3_1266	28.9973		4_54	34.8214		11_79	36.9963		12_12	38.075		12_245	35.5884		5_93	29.9054		33_16	44.9838			26_6	42.1634			27_20	48.8648
1277	48.1197		3_1267	39.982		4_55	37.8601		11_80	33.6323		12_13	31.9865		12_246	31.4079		5_94	28.9242		33_17	45.6522			26_7	48.3137			27_21	46.8217
1278	45.993		3_1268	36.0561		4_56	34.5133		12_1	32.2176		12_14	32.1905		12_247	31.7058		5_95	31.5925		33_18	51.8953			26_8	45.8333			27_22	47.6068
1279	44.6296		3_1269	35.5643		4_57	34.3972		12_2	32.1038		12_15	37.313		12_248	29.9291		5_96	33.7374		33_19	41.9355			26_9	46.2851			27_23	41.8919
1280	49.5785		3_1270	35.7407		4_58	29.9578		12_3	36.9792		12_16	36.0556		12_249	27.4454		5_97	28.7805		33_20	51.7915			26_10	51.2356			27_24	46.9062
1281	48.2026		3_1271	34.1294		4_59	22.043		12_4	36.4845		12_17	30.7856		12_250	32.6258		5_98	34.8694		33_21	46.729			26_11	50.6341			27_25	46.2814
1282	47.3913		3_1272	38.1579		4_60	31.4335		12_5	36.3041		12_18	37.8062		12_251	29.2481		5_99	33.2629		33_22	45.4248			26_12	49.8133			27_26	43.2203
1283	43.1172		3_1273	35		4_61	33.9431		12_6	35.6091		12_19	34.8083		12_252	27.5336		5_100	35.3604		33_23	36.0082			26_13	50.9857			27_27	42.3932
1284	45.0877		3_1274	32.9594		4_62	33.913		12_7	34.355		12_20	36.8421		12_253	24.2188		5_101	34.7446		33_24	48.9703			26_14	47.1014			27_28	45.1613
1285	41.7936		3_1275	35.7542		4_63	33.9768		12_8	38.3481		12_21	29.0448		12_254	36.5564		5_102	29.5796		33_25	48.659			26_15	51.8641			27_29	38.6667
1286	40.0775		3_1276	34.7126		4_64	31.7073		12_9	38.1443		12_22	37.2549		12_255	27.9951		5_103	33.3333		33_26	45.4545			26_16	47.673			28_1	32.5581
1287	45.463		3_1277	36.9151		4_65	35.5411		12_10	36.5368		12_23	31.1828		12_256	26.3598		5_104	33.9081		34_1	54.0123			26_17	48.006			28_2	39.0756
1288	45.9731		3_1278	43.2722		4_66	39.2664		12_11	34.5853		12_24	26.3682		12_257	29.0677		5_105	31.1594		34_2	54.0273			26_18	46.8469			28_3	41.5449
1289	44.4151		3_1279	30.3965		4_67	36.0865		12_12	33.0198		12_25	25.8621		12_258	25.7336		5_106	32.2404		34_3	54.1978			26_19	45.5607			28_4	36.9584
1290	47.3563		3_1280	35.1706		4_68	30.3951		12_13	34.6939		12_26	37.8793		12_259	27.3469		5_107	29.8368		34_4	47.5784			26_20	50.7396			28_5	40.6295
1291	45.4545		3_1281	32.969		4_69	33.7995		12_14	28.2486		12_27	30.0813		12_260	30.5948		5_108	33.4522		34_5	56.5302			26_21	37.7049			28_6	26.8116
1292	48.2143		3_1282	38.8349		4_70	28.7582		12_15	26.5537		12_28	31.331		12_261	31.6667		5_109	24.8162		34_6	52.2088			26_22	51.4403			28_7	43.7462
1293	41.1255		3_1283	34.5238		4_71	33.6617		12_16	34.2235		12_29	31.2121		12_262	24.9057		5_110	34.485		34_7	51.3513			26_23	48.5926			28_8	48.1865
1294	47.9556		3_1284	35.6098		4_72	35.0305		12_17	36.4486		12_30	39.538		12_263	27.8287		5_111	33.7712		34_8	53.3333			27_1	48.8636			28_9	46.337
1295	38.6588		3_1285	36.6984		4_73	38.8		12_18	35.4037		12_31	39.3419		12_264	28.8066		5_112	31.6113		34_9	53.3829			27_2	48.8345			28_10	48.5915
1296	47.5279		3_1286	40.3922		4_74	30.2034		12_19	35.7649		12_32	38.204		12_265	34.5992		5_113	33.1076		34_10	53.2062			27_3	46.5046			28_11	47.2868
1297	42.4242		3_1287	37.109		4_75	27.9433		12_20	34.1026		12_33	38.0134		12_266	31.9917		5_114	32.8295		34_11	51.5637			27_4	45.1754			28_12	43.4204
1298	47.4273		3_1288	35.3107		4_76	32.9032		12_21	31.7016		12_34	41.6275		12_267	28.9855		5_115	30.8559		34_12	52.9487			27_5	49.6124			28_13	44.8297
1299	45.7516		3_1289	36.4128		4_77	33.5318		12_22	33.1407		12_35	37.6561		12_268	30.4813		5_116	33.2456		34_13	51.5254			27_6	45.8194			28_14	44.4444
1300	47.1942		3_1290	37.6223		4_78	39.1126		12_23	33.4981		12_36	38.7978		12_269	30.0743		5_117	34.6154		34_14	53.365			27_7	46.8599			28_15	44.3361
1301	43.1851		3_1291	37.037		4_79	38.0145		12_24	33.5892		12_37	39.9804		12_270	32.7114		5_118	30.5164		34_15	47.6636			27_8	43.3682			28_16	44.6932
1302	49.4096		3_1292	38.0298		4_80	35.7188		12_25	32.7107		12_38	36.3858		12_271	29.2663		5_119	36.6323		34_16	56.6764			27_9	51.1538			28_17	44.9561
1303	52.0442		3_1293	34.6084		4_81	36.1829		12_26	31.4888		12_39	36.6667		12_272	35.0771		5_120	33.7786		34_17	50.3401			27_10	47.037			28_18	47.0037
1304	50.5263		3_1294	34.926		4_82	36.3883		12_27	32.6124		12_40	37.6218		12_273	32.3718		5_121	33.3963		34_18	56.9892			27_11	47.9303			28_19	49.1298
1305	50.5607		3_1295	37.7854		4_83	35.9274		12_28	34.5168		12_41	34.8485		12_274	30.0578		5_122	27.1326		34_19	47.4006			27_12	46.8			28_20	44.9516
1306	46.9038		3_1296	37.6934		4_84	33.7648		12_29	33.3333		12_42	34.767		12_275	31.734		5_123	28.8714		34_20	55.618			27_13	46.6332			28_21	43.8172
1307	40.2116		3_1297	35.2381		4_85	38.2488		12_30	34.6847		12_43	38.5525		12_276	31.0466		5_124	33.4755		34_21	59.3548			27_14	50			28_22	48.2436
1308	54.2857		3_1298	31.2427		4_86	38.181		12_31	34.1991		12_44	35.3901		12_277	24.7619		5_125	32.4074		34_22	47.0085			27_15	45.4746			29_1	46.6751
1309	58.5132		3_1299	34.8231		4_87	36.7273		12_32	34.4227		12_45	33.3333		12_278	26.0101		5_126	33.4146		34_23	45.9016			27_16	47.1212			29_2	43.4361
1310	59.2593		3_1300	36		4_88	37.2727		12_33	29.8284		12_46	35.0877		12_279	28.5985		5_127	30.1435		34_24	43.3962			27_17	50.2442			29_3	42.9784
1311	54.8796		3_1301	20.1754		4_89	34.6425		12_34	35.0476		12_47	34.6629		12_280	32.1773		5_128	28.2051		34_25	52.7473			27_18	45.447			29_4	43.9012
1312	39.7642		3_1302	34.2723		4_90	36.2222		12_35	34.2707		12_48	28.5062		12_281	24.4521		5_129	27.1605		35_1	48.8889			27_19	50.5181			29_5	43.719
1313	34.6698		3_1303	38.2639		4_91	36.9318		12_36	24.2009		12_49	28.6533		12_282	33.0662		5_130	30.5085		35_2	53.3981			27_20	36.1111			29_6	41.516
1314	39.0833		3_1304	34.1223		4_92	35.5762		12_37	39.0877		12_50	26.9608		12_283	26.3285		5_131	34.372		35_3	57.0881			27_21	52			29_7	45.3135
1315	38.6793		3_1305	38.4484		4_93	35.5072		12_38	39.7833		12_51	26.0183		12_284	25.4551		5_132	33.0177		35_4	47.7778			27_22	50.174			29_8	43.2352
1316	39.6033		3_1306	39.4545		4_94	36.6939		12_39	28.49		12_52	31.6073		12_285	29.1859		5_133	29.5775		35_5	55.5172			27_23	45.7576			29_9	42.9744
1317	41.7011		3_1307	38.7349		4_95	38.5239		12_40	28.2738		12_53	28.2365		12_286	24.0669		5_134	23.7374		35_6	52.8822			27_24	45.7338			29_10	39.7484
1318	40.0545		3_1308	37.7338		4_96	37.2093		12_41	40.77		12_54	27.5671		12_287	20.2212		5_135	34.0741		35_7	55.2366			27_25	47.9945			29_11	42.7642
1319	39.9453		3_1309	36.3237		4_97	39.8148		12_42	40.0549		12_55	28.6412		12_288	29.1045		5_136	34		35_8	51.6588			27_26	46.609			29_12	46.875
1320	45.1613		3_1310	32.3855		4_98	38.6874		12_43	38.6412		12_56	30.1075		12_289	31.1024		5_137	28.5388		35_9	53.0009			27_27	47.5641			29_13	31.9516
1321	38.6306		3_1311	40.1487		4_99	31.2399		12_44	33.888		12_57	32.8502		12_290	29.8535		5_138	30.7167		35_10	43.7811			27_28	41.1111			29_14	45.2883
1322	43.0303		3_1312	37.9884		4_100	30.722		12_45	36.714		12_58	33.5227		12_291	29.5977		5_139	27.2436		35_11	49.5224			28_1	52.3946			29_15	44.2491
1323	55.1282		3_1313	38.4417		4_101	37.3434		12_46	34.0728		12_59	34.3308		12_292	31.5054		5_140	30.4546		35_12	54.3071			28_2	49.1409			29_16	46.7128
1324	54.7619		3_1314	34.5477		4_102	39.8625		12_47	33.6918		12_60	36.7935		12_293	31.4465		5_141	31.5789		35_13	55.0388			28_3	49.7257			29_17	44.0952
1325	57.8383		3_1315	31.5789		4_103	41.2785		12_48	37.5266		12_61	37.5538		12_294	29.1091		5_142	37.1293		35_14	54.4652			28_4	55.642			29_18	42.0543
1326	55.8083		3_1316	37.1731		4_104	35.2381		12_49	27.549		12_62	36.3248		12_295	29.1085		5_143	31.4074		35_15	56.1713			28_5	50			29_19	43.3862
1327	40.404		3_1317	38.5328		4_105	38.6546		12_50	34.4828		12_63	34.3473		12_296	26.8657		5_144	27.8481		35_16	57.6779			28_6	52.1008			29_20	40.9524
1328	37.788		3_1318	36.9257		4_106	38.1206		12_51	33.8783		12_64	35.0061		12_297	26.6667		5_145	35.2201		35_17	51.6129			28_7	46.5134			30_1	45.0362
1329	44.752		3_1319	32.7273		4_107	38.5714		12_52	40.1154		12_65	38.2492		12_298	28.8105		5_146	34.6756		35_18	52.2856			28_8	50.9363			30_2	41.6292
1330	41.8112		3_1320	39.2674		4_108	36.1194		12_53	36.2515		12_66	38.7651		12_299	25.2396		5_147	32.3232		35_19	50.7003			28_9	46.3918			30_3	47.1186
1331	39.3939		3_1321	37.4486		4_109	38.9838		12_54	34.6206		12_67	30.1783		12_300	19.4969		5_148	35.3982		35_20	57.3941			28_10	49.4898			30_4	48.4575
1332	47.8532		3_1322	36.1111		4_110	37.8744		12_55	32.6935		12_68	31.2236		12_301	32.1918		5_149	30.2596		36_1	53.9886			28_11	46.8293			30_5	44.0945
1333	43.4703		3_1323	35.1798		4_111	38.5776		12_56	28.2051		12_69	37.2119		12_302	25.6326		5_150	32.7809		36_2	53.5101			28_12	46.7197			30_6	44.905
1334	46.8099		3_1324	36.0119		4_112	30.7582		13_1	35.4839		12_70	37.2703		12_303	27.23		5_151	32.7751		36_3	54.5769			28_13	51.1111			30_7	45.8824
1335	43.7255		3_1325	39.3888		4_113	35.6522		13_2	26.7974		12_71	36.4333		12_304	25.5034		5_152	32.9082		36_4	56.8421			28_14	51.66			30_8	46.6667
1336	46.8647		3_1326	36.4333		4_114	29.8851		13_3	35.0282		12_72	34.8148		12_305	26.4432		5_153	33.0004		36_5	57.5758			28_15	50.8			30_9	47.8878
1337	42.2764		3_1327	37.2093		4_115	30.9259		13_4	32.475		12_73	34.5382		12_306	27.1605		5_154	33.3333		36_6	52.9986			28_16	50.2612			30_10	44.9549
1338	44.4444		3_1328	38.0558		4_116	27.8986		13_5	38.6117		12_74	32.9657		12_307	31.7308		5_155	31.0705		36_7	53.7559			28_17	48.3696			30_11	42.8571
1339	42.8571		3_1329	35.7347		4_117	39.4531		13_6	34.9057		12_75	34.6893		12_308	31.5851		5_156	30.3546		36_8	53.1308			28_18	50.6375			30_12	46.0268
1340	41.6402		3_1330	32.1365		4_118	42.1972		13_7	28.538		12_76	35.477		12_309	27.8351		5_157	31.6667		36_9	56.7402			28_19	45.7265			30_13	47.549
1341	48.3333		3_1331	35.945		4_119	37.1212		13_8	35.1449		12_77	36.5663		12_310	27.6632		5_158	30.5671		36_10	58.2437			28_20	49.0787			30_14	39.8242
1342	39.8296		3_1332	33.3333		4_120	35.3909		13_9	28.6336		12_78	32.4275		12_311	25.969		5_159	31.462		36_11	59.802			28_21	46.256			30_15	46.0648
1343	42.069		3_1333	37.9487		4_121	37.9256		13_10	34.2497		12_79	34.3775		12_312	28.6082		5_160	35.9576		36_12	52.4011			28_22	48.9785			30_16	43.2816
1344	43.5323		3_1334	36.4665		4_122	33.3333		13_11	29.8246		12_80	37.0903		12_313	31.8413		5_161	27.7778		36_13	53.7582			28_23	52.2036			30_17	43.5685
1345	40.5914		3_1335	41.0256		4_123	35.4701		13_12	34.4864		12_81	31.9803		12_314	30.1144		5_162	26.2763		36_14	58.3826			28_24	50.4219			30_18	42.6295
1346	43.4732		3_1336	38.449		4_124	39.072		13_13	30.3922		12_82	31.4815		12_315	27.1277		5_163	29.4915		36_15	56.158			29_1	48.4277			30_19	42.616
1347	39.1111		3_1337	37.6934		4_125	37.518		13_14	33.3333		12_83	37.9538		12_316	29.5455		5_164	31.1181		36_16	55.8233			29_2	46.2168			30_20	49.0741
1348	38.1341		3_1338	35.9229		4_126	36.2319		13_15	31.3199		12_84	36.4261		12_317	33.157		5_165	30.8153		37_1	40.8547			29_3	43.3333			30_21	43.036
1349	44.4444		3_1339	35.7143		4_127	37.5992		13_16	34.5655		12_85	36.036		12_318	28.1588		5_166	30.8571		37_2	50.1383			29_4	45.2778			30_22	40.6061
1350	44.2228		3_1340	32.6975		4_128	37.834		13_17	34.0979		12_86	36.052		12_319	32.0583		5_167	27.3392		37_3	42.8647			29_5	43.29			31_1	42.8571
1351	43.9355		3_1341	35.7864		4_129	40.4707		13_18	34.7947		12_87	38.9625		12_320	25.5814		5_168	33.9062		37_4	42.17			29_6	39.3939			31_2	40.4372
1352	45.8157		3_1342	38.5859		4_130	33.5354		13_19	32.4653		12_88	36.7925		12_321	27.2947		5_169	31.6832		37_5	43.5897			29_7	40.5609			31_3	49.0162
1353	41.5225		3_1343	30.1075		4_131	35.6292		13_20	36.036		12_89	35.6692		12_322	30.3855		5_170	33.4869		37_6	42.5243			29_8	33.3333			31_4	50.7497
1354	43.5151		3_1344	38.0032		4_132	40.2116		13_21	33.7224		12_90	41.2886		12_323	29.4737		5_171	28.4615		37_7	46.0131			29_9	47.9958			31_5	51.3713
1355	42.5428		3_1345	32.8671		4_133	40.2526		13_22	37.3106		12_91	37.1274		12_324	30.4414		5_172	28.839		37_8	46.3968			29_10	44.7585			31_6	45.9259
1356	45.7227		3_1346	34.7222		4_134	38.8521		13_23	38.2097		12_92	38.4553		12_325	31.2593		5_173	33.6022		37_9	44.1526			29_11	49.1436			31_7	47.1178
1357	36.861		3_1347	36.5036		4_135	39.6		13_24	40.192		12_93	36.6352		12_326	28.5068		5_174	34.3434		37_10	46.4286			29_12	48.0941			31_8	46.5556
1358	44.8922		3_1348	39.3443		4_136	36.8116		13_25	33.4591		12_94	35.164		12_327	32.9873		5_175	29.6296		38_1	51.4349			29_13	48.1364			31_9	42.0573
1359	40.3038		3_1349	36.0677		4_137	39.3708		13_26	37.4136		12_95	32.9571		12_328	30.9524		5_176	28.5024		38_2	54.4834			29_14	23.9583			31_10	48.1197
1360	47.1847		3_1350	31.5789		4_138	32.9843		13_27	28.2051		12_96	35.6948		12_329	29.7249		5_177	30.4414		38_3	54.8763			29_15	44.3594			31_11	50.0608
1361	46.1011		3_1351	25.7862		4_139	38.0565		13_28	36.8337		12_97	37.4302		12_330	33.6612		5_178	31.9588		38_4	54.1726			29_16	46.1892			31_12	45.2229
1362	43.3983		3_1352	36.2031		4_140	37.5		13_29	29.9603		12_98	35.2381		12_331	29.2398		5_179	30.8581		38_5	55.2564			29_17	51.7302			31_13	51.1034
1363	42.4987		3_1353	29.2157		4_141	36.6352		13_30	30.5952		12_99	41.4239		12_332	27.4633		5_180	27.7983		38_6	54.3244			29_18	51.3308			31_14	50.0703
1364	40.7604		3_1354	31.3726		4_142	37.9691		13_31	34.5794		12_100	37.9703		12_333	32.8373		5_181	34.4912		38_7	53.452			29_19	49.9076			31_15	46.6667
1365	42.3208		3_1355	36.3636		4_143	35.443		13_32	36.2319		12_101	34.8543		12_334	22.2222		5_182	37.6376		38_8	57.7991			29_20	47.6026			31_16	48.6339
1366	40.1367		3_1356	35.9649		4_144	35.34		13_33	38.4285		12_102	35.6177		12_335	24.2222		5_183	36.8742		38_9	54.7009			30_1	45.0704			31_17	43.617
1367	41.1226		3_1357	35.6725		4_145	38.1188		13_34	31.6773		12_103	33.5043		12_336	34.589		5_184	29.7619		38_10	41.3333			30_2	39.3939			31_18	44.1441
1368	42.1584		3_1358	31.0345		4_146	32.7273		13_35	30.2496		12_104	33.2275		12_337	30.1042		5_185	29.6404		38_11	53.7559			30_3	52.0408			31_19	51.8299
1369	42.3265		3_1359	35.1204		4_147	31.8518		13_36	35.1724		12_105	38.9535		12_338	26.4293		5_186	35.7654		38_12	57.8089			30_4	52.5431			31_20	47.2906
1370	44.7991		3_1360	36.3929		4_148	37.0635		13_37	32.9462		12_106	35.2867		12_339	24.9817		5_187	30.4813		38_13	54.2029			30_5	51.1111			31_21	54.902
1371	44.3545		3_1361	35.3742		4_149	33.9181		13_38	35.4686		12_107	21.1382		12_340	34.9537		5_188	34.153		38_14	56.2057			30_6	49.2166			31_22	46.7372
1372	39.9621		3_1362	38.0042		4_150	23.8095		13_39	38.9667		12_108	34.0102		12_341	24.4624		5_189	29.329		38_15	54.7739			30_7	53.2915			31_23	49.7425
1373	39.6825		3_1363	43.4921		4_151	35.4802		13_40	32.3529		12_109	27.1429		12_342	27.1732		5_190	29.5039		38_16	54.0466			30_8	54.2824			31_24	52.1505
1374	44.1441		3_1364	40.6433		4_152	36.3318		13_41	33.5145		12_110	34.1439		12_343	29.9299		5_191	33.1058		38_17	56.4			30_9	51.3362			31_25	55.4667
1375	42.7004		3_1365	42.7936		4_153	37.4233		13_42	37.2549		12_111	37.2839		12_344	30.7292		5_192	36.8474		38_18	54.9114			30_10	51.3889			31_26	48.8889
1376	40.1409		3_1366	36.2554		4_154	37.4194		13_43	34.2949		12_112	38.3092		12_345	25.5682		5_193	33.536		38_19	52.8354			30_11	48.1482			31_27	52.0924
1377	42.2369		3_1367	36.8572		4_155	37.7074		13_44	32.7024		12_113	34.4828		12_346	27.7136		5_194	32.3432		38_20	47.3684			30_12	50.3175			31_28	48.6185
1378	45.1703		3_1368	35.636		4_156	37.4494		13_45	31.4607		12_114	36.4903		12_347	25.1799		5_195	28.3993		39_1	45.8057			30_13	50.9232			31_29	46.6077
1379	41.8831		3_1369	37.0661		4_157	30.2428		13_46	38.3029		12_115	36.6925		12_348	25		5_196	33.4311		39_2	44.1098			30_14	52.0744			31_30	33.6918
1380	41.3199		3_1370	34.9333		4_158	36.0643		13_47	22.8758		12_116	35.3216		12_349	28.2974		5_197	32.1195		39_3	46.8712			30_15	52.8571			32_1	34.5679
1381	37.8233		3_1371	30.0562		4_159	34.0113		13_48	28.7356		12_117	33.0814		12_350	24.0678		5_198	32.7913		39_4	45.3496			30_16	50.8728			32_2	49.166
1382	42.2908		3_1372	30.5263		4_160	37.9845		13_49	29.8611		12_118	35.5245		12_351	26.7992		5_199	29.9283		39_5	42.9451			30_17	30.9524			32_3	56.7376
1383	45.8955		3_1373	32.5926		4_161	31.1111		13_50	34.9005		12_119	29.4464		12_352	25.5467		5_200	32.6484		39_6	46.5202			30_18	48.3135			32_4	50.5495
1384	42.2222		3_1374	34.2593		4_162	34.4444		13_51	35.3455		12_120	32.6582		12_353	25.3731		5_201	34.98		39_7	45.1018			30_19	47.5196			32_5	52.0578
1385	39.2593		3_1375	35.5355		4_163	34.6377		13_52	34.1757		12_121	35.636		12_354	30.9804		5_202	32.6255		39_8	45.3125			31_1	36.5774			32_6	52.8455
1386	50.2864		3_1376	35		4_164	30.0813		13_53	35.3865		12_122	36.0753		12_355	34.4697		5_203	35.5795		39_9	48.0281			31_2	30.2083			32_7	53.7459
1387	47.451		3_1377	39.6491		4_165	31.8066		13_54	34.3284		12_123	35.9098		12_356	30.0692		5_204	32.7441		39_10	54.0772			31_3	46.3319			32_8	52.9412
1388	46.0457		3_1378	33.3333		4_166	34.5491		13_55	37.037		12_124	33.9785		12_357	34.0807		6_1	31.4465		39_11	54.4365			31_4	42.9245			32_9	40
1389	45.0142		3_1379	37.7907		4_167	36.3762		13_56	37.6376		12_125	32.4713		12_358	26.3754		6_2	36.5145		39_12	54.5953			31_5	47.4537			32_10	44.9275
1390	44.0476		3_1380	32.9114		4_168	37.4876		13_57	30.3922		12_126	36.3636		12_359	31.5668		6_3	28.2187		39_13	53.5714			31_6	47.5446			32_11	47.274
1391	47.0658		3_1381	36.1111		4_169	38.2609		13_58	33.0952		12_127	35.3535		12_360	31.2441		6_4	31.8725		40_1	44.9258			31_7	45.2656			32_12	44.5483
1392	47.6793		3_1382	34.5154		4_170	39.3314		13_59	32.1101		12_128	31.7935		12_361	31.4607		6_5	34.6591		40_2	45.1197			31_8	46.6667			32_13	40.1709
1393	42.5397		3_1383	36.4836		4_171	35.8092		13_60	34.8078		12_129	34.0136		12_362	28.5057		6_6	29.3103		40_3	46.6258			31_9	50.3444			32_14	40.3756
1394	47.1014		3_1384	33.5052		4_172	46.3415		13_61	35.7798		12_130	34.0278		12_363	34.0426		6_7	32.9218		40_4	50.8821			31_10	47.1309			32_15	43.7412
1395	45.0704		3_1385	40.824		4_173	36.7668		13_62	37.037		12_131	36.2056		12_364	30.597		6_8	30.4964		40_5	49.1749			31_11	42.2222			32_16	45.1754
1396	45.9167		3_1386	43.5028		4_174	31.4951		13_63	38.914		12_132	33.5878		12_365	31.9088		6_9	31.4103		40_6	46.963			31_12	39.5604			32_17	43.8597
1397	47.8304		3_1387	37.5121		4_175	35.4938		13_64	34.0326		12_133	37.4737		12_366	32.4561		6_10	35.0765		40_7	45.8333			31_13	50.3799			32_18	55.8824
1398	40.6393		3_1388	41.8658		4_176	31.0962		13_65	37.5566		12_134	36.8088		12_367	31.386		6_11	32.5581		40_8	43.299			31_14	46.2312			32_19	55.1092
1399	47.4713		3_1389	40.5243		4_177	33.046		13_66	36.63		12_135	34.6835		12_368	34.6025		6_12	33.4234		40_9	44.4444			31_15	50.9311			32_20	55.7423
1400	42.1569		3_1390	39.0572		4_178	33.27		13_67	36.3757		12_136	31.0444		12_369	23.6715		6_13	32.4324		40_10	53.0612			31_16	48.8263			32_21	51.4739
1401	38.2564		3_1391	35.1042		4_179	45.8509		13_68	34.8562		12_137	33.9755		12_370	29.806		6_14	32.2667		40_11	53.5714			31_17	51.6803			32_22	54.2203
1402	41.3655		3_1392	39.1369		4_180	33.3333		13_69	32.2222		12_138	35.7612		12_371	30		6_15	32.3232		40_12	53.6879			31_18	48.5974			32_23	48.9387
1403	37.7147		3_1393	34.8485		4_181	38.4397		13_70	33.0601		12_139	33.9002		12_372	28.3688		6_16	32.3188		40_13	50.9491			31_19	34.3137			33_1	47.5584
1404	43.4505		3_1394	39.2908		4_182	40		13_71	32.1309		12_140	36.5931		12_373	26.8056		6_17	35.7823		40_14	50.5119			32_1	47.0985			33_2	53.0883
1405	44.4444		3_1395	43.8218		4_183	36.953		13_72	31.1475		12_141	34.5753		12_374	28.4501		6_18	33.3333		40_15	53.8302			32_2	46.3768			33_3	50.5308
1406	40.293		3_1396	39.2936		4_184	35.3604		13_73	31.4202		13_1	35.2298		12_375	24.5791		6_19	22.963		40_16	51.7928			32_3	46.0237			33_4	48.4076
1407	41.6139		3_1397	35.5311		4_185	35.6394		13_74	27.9202		13_2	33.8507		12_376	28.2895		6_20	33.7232		40_17	54.6772			32_4	43.0446			33_5	47.5728
1408	45.3089		3_1398	37.7011		4_186	34.2163		14_1	31.746		13_3	32.9524		12_377	30.2245		6_21	31.1258		40_18	54.6273			32_5	43.9135			33_6	38.1482
1409	37.9943		3_1399	38.8618		4_187	33.3333		14_2	34.9673		13_4	40.2963		12_378	31.9708		6_22	32.3577		40_19	51.2545			32_6	49.7175			33_7	45.7672
1410	44.0802		3_1400	39.2157		4_188	32.4138		14_3	33.6508		13_5	25.3433		12_379	32.2222		6_23	34.8554		41_1	51.5151			32_7	46.9388			33_8	43.9516
1411	37.931		3_1401	33.6257		4_189	34.9741		14_4	35.1682		13_6	43.75		12_380	29.7101		6_24	24.5283		41_2	53.9352			32_8	40.1709			33_9	43.0446
1412	45.7823		3_1402	33.7398		4_190	34.9206		14_5	38.3073		13_7	39.1667		12_381	31.2401		6_25	30.7823		41_3	56.5144			32_9	47.7146			33_10	52.487
1413	48.5196		3_1403	34.9106		4_191	29.9401		14_6	36.25		13_8	29.5454		12_382	33.6364		6_26	35.3742		41_4	52.7203			32_10	45.5285			33_11	42.6829
1414	44.4757		3_1404	37.1044		4_192	29.5019		14_7	37.7377		13_9	36.6044		12_383	29.4574		6_27	35.3763		41_5	55.1834			32_11	45.3815			33_12	52.8926
1415	41.9815		3_1405	40.6163		4_193	33		14_8	37.8788		13_10	32.1951		12_384	32.4498		6_28	33.2244		41_6	55.9767			32_12	43.3198			33_13	47.7513
1416	37.8066		3_1406	40.081		4_194	31.7022		14_9	32.6316		13_11	35.5945		12_385	32.4675		6_29	31.9892		41_7	53.663			32_13	48.5876			33_14	42.0455
1417	43.025		3_1407	39.2037		4_195	38.2051		14_10	37.3563		13_12	36.9883		12_386	32.6186		6_30	34.9462		41_8	51.6393			32_14	49.0945			33_15	44.5858
1418	43.7259		3_1408	36.5482		4_196	32.6622		14_11	35.034		13_13	33.6111		12_387	26.9461		6_31	34.0008		41_9	57.2944			32_15	45.283			33_16	44.1611
1419	44.6541		3_1409	36.9596		4_197	34.9964		14_12	36.8159		13_14	34.8315		12_388	32.2412		6_32	30.5353		41_10	48.7654			32_16	48.7407			33_17	42.335
1420	40.8998		3_1410	37.0279		4_198	39.1833		14_13	33.2126		13_15	37.9475		12_389	30.6425		6_33	32.9915		41_11	55.5995			32_17	49.2958			33_18	42.0499
1421	46.3964		3_1411	41.0661		4_199	36.8545		14_14	39.2157		13_16	33.8843		12_390	32.9487		6_34	29.5676		41_12	50.7441			32_18	48.2185			33_19	39.79
1422	44.0215		3_1412	39.1521		4_200	36.5432		14_15	37.0861		13_17	41.5278		12_391	30.1713		6_35	31.4607		41_13	55.1232			32_19	50.3982			34_1	46
1423	38.0645		3_1413	36.6255		4_201	35.0505		14_16	35.8466		13_18	35.0195		12_392	27.8654		6_36	33.6634		41_14	52.6135			32_20	49.8039			34_2	51.8779
1424	45.2184		3_1414	37.415		4_202	28.2946		14_17	35.7326		13_19	33.3756		12_393	30.4799		6_37	31.2581		41_15	53.6364			32_21	48.1159			34_3	47.2839
1425	46.0318		3_1415	36.6843		4_203	27.9412		14_18	36.5959		13_20	47.5		12_394	29.3699		6_38	32.5092		41_16	54.7619			32_22	48.4318			34_4	42.1456
1426	48.0547		3_1416	37.06		4_204	27.7372		14_19	33.9461		13_21	34.3422		12_395	32.5595		6_39	34.6106		41_17	52.2031			33_1	46.4512			34_5	22.2222
1427	44.9891		3_1417	37.9567		4_205	25.4321		14_20	30.5322		13_22	50.8333		12_396	30.303		6_40	37.6543		42_1	45.8333			33_2	45.6457			34_6	42.197
1428	41.5942		3_1418	39.0625		4_206	26.9608		14_21	39.2435		13_23	34.1804		12_397	30.8943		6_41	25.4181		42_2	53.7457			33_3	39.5062			34_7	42.8922
1429	45.1977		3_1419	39.8718		4_207	30		14_22	39.1844		13_24	34.9644		12_398	31.6302		6_42	27.8972		42_3	53.3026			33_4	40.613			34_8	45.2381
1430	47.093		3_1420	38.7768		4_208	32.8472		14_23	33.913		13_25	34.0399		12_399	31.0966		6_43	30.0995		42_4	55.9113			33_5	48.233			34_9	38.7597
1431	42.0436		3_1421	39.4111		4_209	33.4789		14_24	38.9205		13_26	32.2165		12_400	32.8571		6_44	27.1111		42_5	57.652			33_6	44.1392			34_10	44.9664
1432	47.3835		3_1422	35.7266		4_210	33.7899		14_25	39.2157		13_27	36.2656		12_401	28.0702		6_45	34.7458		42_6	53.8793			33_7	49.6192			34_11	40.9639
1433	42.8105		3_1423	35.3808		4_211	34.1553		14_26	35.5178		13_28	36.5265		12_402	28.8826		6_46	32.7957		42_7	53.8085			33_8	51.8207			34_12	40.553
1434	38.0342		3_1424	34.8315		4_212	38.2171		14_27	38.4095		13_29	31.7073		12_403	27.8567		6_47	37.2727		42_8	52.6496			33_9	51.1737			34_13	41.5842
1435	32.3529		3_1425	39.7531		4_213	33.9545		14_28	39.3103		13_30	31.6959		12_404	29.454		6_48	38.7512		42_9	52.6286			33_10	50.4821			34_14	43.4615
1436	32.6861		3_1426	42.5076		4_214	35.3057		14_29	36.9388		13_31	35.7759		12_405	28.0585		6_49	33.0055		42_10	52.8646			33_11	50.2083			34_15	44.8
1437	41.6143		3_1427	37.7083		4_215	29.0124		14_30	38.3817		13_32	35.4463		12_406	30.3258		6_50	29.8077		42_11	50.173			33_12	47.5949			34_16	45.548
1438	42.3948		3_1428	33.3333		4_216	34.774		14_31	30.9278		13_33	32.6622		12_407	24.6753		6_51	35.5326		42_12	56.2606			33_13	47.6449			34_17	49.2098
1439	42.2824		3_1429	36.8816		4_217	38.2594		14_32	32.7553		13_34	38.2979		12_408	22.9974		6_52	35.3989		42_13	55.7734			33_14	45.2583			34_18	49.9266
1440	39.8357		3_1430	30.4124		4_218	36.4103		14_33	34.7305		13_35	33.9662		12_409	30.6777		6_53	33.1288		42_14	55.6634			33_15	37.6016			34_19	44.7837
1441	43.6626		3_1431	29.702		4_219	34.4194		14_34	35.2431		13_36	32.57		12_410	39.0625		6_54	30.7246		43_1	49.3072			33_16	43.1722			34_20	48.3645
1442	45.3461		3_1432	39.4022		4_220	37.6344		14_35	35.5454		13_37	35.4955		12_411	31.1377		6_55	36.1111		43_2	50.9508			33_17	41.0959			34_21	44.9846
1443	45.8293		3_1433	30.4408		4_221	36.6858		14_36	33.3754		13_38	40.6193		12_412	29.2818		6_56	39.1545		43_3	48.777			34_1	55.6667			34_22	44.6667
1444	46.087		3_1434	41.1347		4_222	34.6369		14_37	37.5758		13_39	37.3424		12_413	34.8542		6_57	27.3551		43_4	48.1871			34_2	49.5773			34_23	42.8571
1445	45.2945		3_1435	41.7989		4_223	37.6483		14_38	33.5334		13_40	40.5916		12_414	30.0813		6_58	28.4849		43_5	50.3054			34_3	50.5241			34_24	44.8857
1446	41.7226		3_1436	35.2381		4_224	37.4784		14_39	35.2837		13_41	37.2327		12_415	26.4069		6_59	31.3253		43_6	50.6974			34_4	41.3043			34_25	43.7374
1447	44.4196		3_1437	39.2708		4_225	34.1936		14_40	36.3499		13_42	36.5657		12_416	31.3492		6_60	34.4444		43_7	51.7885			34_5	52.309			34_26	47.3684
1448	45.6431		3_1438	31.9192		4_226	33.8066		14_41	31.6456		13_43	37.1069		12_417	25.3086		6_61	33.7589		43_8	47.1048			34_6	49.9297			34_27	49.0956
1449	45.7203		3_1439	34.2983		4_227	35.7062		14_42	37.8755		13_44	34.715		12_418	29.1291		6_62	36.9584		43_9	51.0288			34_7	49.6764			34_28	45.3735
1450	47.0299		3_1440	31.7739		4_228	36.5517		14_43	21.0526		13_45	32.2061		12_419	27.5058		6_63	33.8798		43_10	53.0643			34_8	45.5556			34_29	47.3881
1451	45.3649		3_1441	33.3333		4_229	36.5666		14_44	32.5137		13_46	36.7865		12_420	28.5819		6_64	29.8363		43_11	49.5496			34_9	54.4973			34_30	43.2704
1452	45.1119		3_1442	40.5498		4_230	41.9792		14_45	37.296		13_47	35.5958		12_421	32.6176		6_65	31.2413		44_1	50.8961			34_10	51.5479			35_1	50.2488
1453	45.0936		3_1443	39.8765		4_231	33.3333		14_46	39.446		13_48	36.6834		12_422	30.6387		6_66	32.8407		44_2	51.2938			34_11	52.8708			35_2	45.3125
1454	37.9811		3_1444	32.4786		4_232	34.1667		14_47	34.3234		13_49	35.4167		12_423	30.2752		6_67	34.9638		44_3	54.8167			34_12	52.8807			35_3	43.4588
1455	32.9949		3_1445	39.823		4_233	39.3518		14_48	35.7447		13_50	37.5		12_424	29.1188		6_68	32.8629		44_4	50.1165			34_13	48.2143			35_4	52.883
1456	43.9506		3_1446	37.1528		4_234	35.049		14_49	32.7228		13_51	36.9535		12_425	26.1708		6_69	29.0667		44_5	53.7861			34_14	54.5267			35_5	52.0661
1457	45.6476		3_1447	39.3846		4_235	38.0795		14_50	31.6017		13_52	34.7032		12_426	32.1637		6_70	31.8505		44_6	56.5566			34_15	51.7691			35_6	51.0738
1458	48.0243		3_1448	38.9262		4_236	23.9216		14_51	32.4201		13_53	34.887		12_427	26.3158		6_71	30.1587		44_7	54.3771			34_16	50.6116			35_7	55.7348
1459	44.4048		3_1449	38.983		4_237	38.9583		14_52	37.384		13_54	36.5362		12_428	25.2115		6_72	26.7913		44_8	50.7412			34_17	42.9293			35_8	50.8282
1460	42.4597		3_1450	38.3302		4_238	29.7778		14_53	41.0145		13_55	35.2363		12_429	31.757		6_73	32.1839		44_9	54.1333			34_18	52.6849			35_9	53.67
1461	43.6464		3_1451	39.0365		4_239	28.9044		14_54	33.3333		13_56	37.9056		12_430	30.2181		6_74	33.979		44_10	54.4304			34_19	50.1366			35_10	46.6165
1462	47.9739		3_1452	37.9572		4_240	28.1654		14_55	29.0179		13_57	37.4392		12_431	29.6855		6_75	39.1586		44_11	55.7998			34_20	53.605			35_11	48.0813
1463	46.3527		3_1453	39.1629		4_241	32.0346		14_56	34.9862		13_58	31.068		12_432	27.4854		6_76	33.247		44_12	53.4826			34_21	42.6667			35_12	50.7507
1464	45.1754		3_1454	39.1837		4_242	30.5128		14_57	35.7832		13_59	28.2209		12_433	32.7407		6_77	35		44_13	53.5497			35_1	44.8889			35_13	49.6142
1465	44.6808		3_1455	40.6616		4_243	31.8627		14_58	29.2735		13_60	36		12_434	28.5476		6_78	33.5312		44_14	56.1983			35_2	47.8261			35_14	53.3038
1466	32.7536		3_1456	38.1957		4_244	26.4706		14_59	33.6199		13_61	37.6694		12_435	34.2481		6_79	33.1933		45_1	47.4037			35_3	46.8223			35_15	45.6067
1467	32.1157		3_1457	36.2177		5_1	39.644		14_60	34.565		13_62	39.135		12_436	29.322		6_80	32.6797		45_2	40.5128			35_4	49.2611			35_16	46.6088
1468	31.6891		3_1458	32.3202		5_2	40.5679		14_61	36.3914		13_63	40.3855		12_437	30.0391		6_81	34.1463		45_3	45.4545			35_5	47.5177			35_17	47.1043
1469	46.5753		3_1459	30.2405		5_3	39.5322		14_62	31.8584		13_64	37.5209		12_438	28.3224		6_82	32.6413		45_4	49.4331			35_6	52.2972			35_18	49.748
1470	46.7905		3_1460	38.895		5_4	35.8543		14_63	36.2434		13_65	38.0296		12_439	23.2932		6_83	28.3633		45_5	46.0658			35_7	48.7737			35_19	49.4253
1471	46.5421		3_1461	37.7635		5_5	37.8446		14_64	32.4685		13_66	36.3095		12_440	32.6667		6_84	27.7778		45_6	48.9524			35_8	53.9313			36_1	41.0658
1472	41.25		3_1462	38.9937		5_6	34.4618		14_65	35.2339		13_67	36.4963		12_441	19.2982		6_85	29.6296		45_7	49.8667			35_9	47.4104			36_2	41.286
1473	46.4516		3_1463	39.4603		5_7	36.6906		14_66	35.2007		13_68	34.5098		12_442	30.7236		6_86	23.1183		45_8	51.6187			35_10	44.8925			36_3	34.8148
1474	45.9724		3_1464	33.7415		5_8	35.942		14_67	30.2326		13_69	33.0532		12_443	31.1718		6_87	35.2218		45_9	44.2708			35_11	39.8438			36_4	44.2851
1475	45.4898		3_1465	37.5783		5_9	35.8149		14_68	35.8147		13_70	36.1345		12_444	28.9583		6_88	32.6291		45_10	52.3406			35_12	48.9235			36_5	43.7229
1476	43.8295		3_1466	35.2587		5_10	31.8318		14_69	32.8808		13_71	31.0606		12_445	33.9768		6_89	33.6508		45_11	55.1365			35_13	50.8265			36_6	43.7049
1477	44.6903		3_1467	38.4498		5_11	29.1667		14_70	34.3823		13_72	35.6784		12_446	27.422		6_90	32.247		45_12	57.0552			35_14	51.0095			36_7	46.1092
1478	44.4444		3_1468	37.0098		5_12	32.9897		14_71	37.3863		13_73	33.3333		12_447	30.54		6_91	35.6404		45_13	52.439			35_15	52.069			36_8	46.1279
1479	48.5057		3_1469	35.9708		5_13	34.8718		14_72	35.4949		13_74	34.9754		12_448	27.3191		6_92	33.2703		45_14	51.0779			35_16	49.1597			36_9	43.7628
1480	46.3455		3_1470	34.3979		5_14	32.7957		14_73	33.7317		13_75	34.2342		12_449	30.3807		6_93	33.3333		46_1	52.9047			35_17	50.3704			36_10	42.3676
1481	47.9657		3_1471	37.5726		5_15	36.6412		14_74	29.5964		13_76	36.5629		12_450	27.6637		6_94	34.2235		46_2	45.9804			36_1	42.0234			36_11	45.0839
1482	44.3366		3_1472	36.5014		5_16	36.8794		14_75	34.9118		13_77	34.7118		12_451	23.601		6_95	29.7853		46_3	42.1652			36_2	46.2745			36_12	42.9534
1483	45.4848		3_1473	36.4621		5_17	36.7521		14_76	30.5556		13_78	35.2579		12_452	30.5185		6_96	32.1212		46_4	60.212			36_3	46.8165			36_13	46.9556
1484	44.7995		3_1474	36.792		5_18	36.6347		14_77	35.0749		13_79	35.9804		12_453	27.5		6_97	37.2859		46_5	54.5584			36_4	50.8676			36_14	43.662
1485	45.6863		3_1475	34.902		5_19	36.1526		15_1	24.328		13_80	39.9734		12_454	20.362		6_98	32.0048		46_6	51.4267			36_5	52.374			36_15	42.9048
1486	46.0526		3_1476	37.074		5_20	33.9431		15_2	21.2121		13_81	37.7693		12_455	29.1834		6_99	34.058		46_7	54.1382			36_6	51.8644			36_16	43.3104
1487	43.5146		3_1477	40.2385		5_21	25		15_3	22.9599		13_82	26.4151		12_456	32.2296		6_100	26.7399		46_8	52.7964			36_7	40.5204			36_17	41.2698
1488	44.2893		3_1478	38.2335		5_22	33.3333		15_4	34.66		13_83	37.6068		12_457	30.2839		6_101	34.0928		46_9	53.523			36_8	43.1548			36_18	46.5979
1489	45.1754		3_1479	37.355		5_23	30.0798		15_5	37.3874		13_84	38.7517		12_458	32.4786		6_102	32.4723		46_10	48.7429			36_9	33.6879			36_19	44.5483
1490	47.7968		3_1480	40.7567		5_24	35.3184		15_6	38.3683		13_85	36.4119		12_459	29.0476		6_103	26.6284		46_11	51.9608			36_10	50.5731			37_1	44.8357
1491	48.5054		3_1481	39.7317		5_25	35.8752		15_7	36.7965		13_86	33.9973		12_460	27.881		6_104	36.4198		46_12	33.6957			36_11	49.7925			37_2	53.4199
1492	50.1142		3_1482	36.8518		5_26	36.4623		15_8	39.3214		13_87	34.2776		12_461	29.6732		6_105	32.0635		47_1	56.1205			36_12	51.25			37_3	48.497
1493	48.3318		3_1483	38.593		5_27	34.8684		15_9	40.3068		13_88	37.8917		12_462	31.2837		6_106	31.8518		47_2	56.2618			36_13	48.9011			37_4	53.1028
1494	44.1479		3_1484	40.6907		5_28	32.4263		15_10	34.1111		13_89	35.9691		12_463	33.0065		6_107	36.6279		47_3	55.791			36_14	48.7455			37_5	48.8426
1495	48.672		3_1485	40.3427		5_29	34.0055		15_11	35.0282		13_90	32.8537		12_464	28.0449		6_108	32.2493		47_4	54.4973			36_15	51.3889			37_6	54.1782
1496	44.7302		3_1486	30.4762		5_30	40.0391		15_12	36.4155		13_91	37.3126		12_465	32.9806		6_109	33.3688		47_5	52.302			36_16	48.0427			37_7	47.3206
1497	44.6852		3_1487	40.2632		5_31	39.5089		15_13	36.1757		13_92	33.3333		12_466	23.9899		6_110	28.8714		47_6	53.7809			37_1	49.8148			37_8	53.3679
1498	43.5498		3_1488	37.6528		5_32	41.5739		15_14	36.3212		13_93	36.7015		12_467	32.1732		6_111	33.0418		47_7	54.4944			37_2	47.541			37_9	57.5573
1499	43.5496		3_1489	42.2033		5_33	37.8489		15_15	34.5185		13_94	36.6898		12_468	33.543		6_112	35.1375		47_8	54.054			37_3	51.3513			37_10	51.1784
1500	47.0856		3_1490	41.3363		5_34	39.0123		15_16	27.4194		13_95	37.6506		12_469	31.1111		6_113	36.3954		47_9	53.187			37_4	50.9327			37_11	56.4412
1501	44.4444		3_1491	41.4394		5_35	39.418		15_17	32.91		13_96	37.5934		12_470	29.097		6_114	33.5106		47_10	51.426			37_5	51.5924			37_12	53.0121
1502	33.7441		3_1492	40.5556		5_36	40.812		15_18	29.724		13_97	32.2327		12_471	27.808		6_115	36.0874		47_11	53.5825			37_6	51.1171			37_13	55.5721
1503	35.5039		3_1493	37.4037		5_37	42.016		15_19	25.9939		13_98	36.9732		12_472	31.1933		6_116	26.2821		47_12	50.9167			37_7	50.5172			37_14	58.3333
1504	35.4054		3_1494	42.7293		5_38	40.514		15_20	35.6643		13_99	36.6953		12_473	26.6805		6_117	34.0615		47_13	49.5974			37_8	50.2593			37_15	48.1151
1505	50.2762		3_1495	40.5797		5_39	42.328		15_21	35.2201		13_100	35.8459		12_474	30.8294		6_118	31.0606		47_14	53.557			37_9	51.7584			37_16	50.9259
1506	46.2867		3_1496	38.3488		5_40	39.8714		15_22	30.1667		13_101	35.2381		12_475	25.7862		6_119	30.017		47_15	54.7917			37_10	49.9582			37_17	54.8926
1507	43.0667		3_1497	39.1338		5_41	36.0414		15_23	29.5238		13_102	40.9091		12_476	31.1728		6_120	34.1549		48_1	50.9599			37_11	45.4908			37_18	52.8017
1508	49.2754		3_1498	41.1255		5_42	37.6471		15_24	28.4916		13_103	37.4118		12_477	31.9899		6_121	28.0112		48_2	55.0827			38_1	45.5611			37_19	55.5556
1509	45.3704		3_1499	38.285		5_43	38.3333		15_25	32.4044		13_104	35.6436		12_478	28.5018		6_122	32.3529		48_3	52.5333			38_2	53.5055			37_20	45.8567
1510	50.5353		3_1500	36.8843		5_44	35.3165		15_26	27.4817		13_105	40		12_479	28.8158		6_123	32.5767		48_4	52.4465			38_3	53.7753			37_21	38.8889
1511	47.4886		3_1501	39.4437		5_45	36.4583		15_27	29.2876		13_106	37.7649		12_480	26.4493		6_124	31.1637		48_5	53.9255			38_4	42.7861			38_1	38.5965
1512	48.9907		3_1502	39.4382		5_46	33.9223		15_28	28.3908		13_107	38.4615		12_481	31.3297		6_125	29.5488		48_6	51.9948			38_5	47.2973			38_2	49.061
1513	44.8657		3_1503	35.5474		5_47	35.9649		15_29	27.9732		13_108	34.279		12_482	30.8458		6_126	25.9887		48_7	51.6444			38_6	46			38_3	47.9167
1514	44		3_1504	36.3248		5_48	37.2819		15_30	30.2583		13_109	37.766		12_483	23.3796		6_127	33.4328		48_8	54.7945			38_7	46.1825			38_4	46.1207
1515	41.2225		3_1505	35.8343		5_49	31.6239		15_31	30.2191		13_110	37.7289		12_484	31.1193		6_128	29.1667		48_9	53.3333			38_8	56.3422			38_5	47.3653
1516	38.7454		3_1506	37.66		5_50	39.4191		15_32	30.1713		13_111	36.2667		12_485	33.1611		6_129	36.7015		48_10	51.4337			38_9	44.3223			38_6	45.3396
1517	40.1815		3_1507	38.4722		5_51	36.9136		15_33	31.1653		13_112	36.5915		12_486	31.9277		6_130	35.2593		48_11	56.0109			38_10	50.4749			38_7	49.0066
1518	42.5		3_1508	39.3509		5_52	35.8438		15_34	31.6726		13_113	36.0517		12_487	33.0174		6_131	34.966		48_12	54.3478			38_11	45.0847			38_8	44.303
1519	38.5185		3_1509	38.5879		5_53	34.2342		15_35	31.6432		13_114	36.3739		12_488	26.9113		6_132	35.8924		48_13	53.5817			38_12	46.8608			38_9	38.3142
1520	43.3029		3_1510	32.6531		5_54	32.6622		15_36	30.315		13_115	36.9993		12_489	32.4698		6_133	34.1701		48_14	54.399			38_13	53.6494			38_10	47.7302
1521	36.2869		3_1511	40.056		5_55	36.9614		15_37	38.848		13_116	40.613		12_490	25.5639		6_134	30.4645		48_15	58.114			38_14	54.7368			38_11	49.0023
1522	32.2937		3_1512	40.7794		5_56	35.1492		15_38	28.2051		13_117	38.812		12_491	30.8642		6_135	29.1358		48_16	53.8288			38_15	41.9973			38_12	45.0647
1523	33.1307		3_1513	41.0509		5_57	34.6883		15_39	36.9305		13_118	36.7568		12_492	34.5582		6_136	32.0298		48_17	55.599			39_1	45.1836			38_13	43.9024
1524	37.3802		3_1514	40.8057		5_58	35.5965		15_40	35.5422		13_119	38.4873		12_493	34.9432		6_137	35.6771		48_18	53.6643			39_2	48.2132			38_14	49.2655
1525	45.946		3_1515	36.9497		5_59	31.5789		15_41	33.3333		13_120	41.0587		12_494	30.5459		6_138	33.7097		48_19	37.3333			39_3	47.4178			38_15	48.4804
1526	36.6061		3_1516	40.2204		5_60	33.5283		15_42	35.7143		13_121	35.2137		12_495	33.1224		6_139	32.7747		49_1	48.7509			39_4	49.0777			38_16	38.3648
1527	37.4226		3_1517	43.7037		5_61	33.3333		15_43	33.7869		13_122	38.5999		12_496	31.2349		6_140	29.3103		49_2	46.82			39_5	47.4482			38_17	42.4116
1528	36.1979		3_1518	38.7147		5_62	38.2494		15_44	36.6925		13_123	39.2823		12_497	30.6011		6_141	34.5988		49_3	47.2987			39_6	49.0146			38_18	47.8673
1529	40.5995		3_1519	36.1985		5_63	37.232		15_45	35.1145		13_124	40.5556		12_498	27.9167		6_142	35.3755		49_4	44.7819			39_7	46.2468			38_19	46.7933
1530	33.4537		3_1520	33.1619		5_64	39.5948		15_46	32.2884		13_125	38.2143		12_499	27.9383		6_143	35.946		49_5	47.156			39_8	48.1341			38_20	49.2605
1531	31.1052		3_1521	38.6379		5_65	28.8889		15_47	31.6057		13_126	37.4269		12_500	30.914		6_144	33.9855		49_6	49.6606			39_9	48.173			38_21	48.5294
1532	33.9934		3_1522	42.8016		5_66	34.6591		15_48	36.4092		13_127	38.4762		12_501	28.2561		6_145	33.5938		49_7	38.3333			39_10	44.1092			38_22	49.0435
1533	33.7037		3_1523	40.4887		5_67	41.4371		15_49	33.2263		13_128	36.1656		12_502	29.2324		6_146	30.8466		49_8	43.3333			39_11	47.9053			39_1	44.9741
1534	35.5463		3_1524	41.0196		5_68	42.8431		15_50	34.5029		13_129	36.9132		12_503	34.4444		6_147	35.9396		49_9	35.0427			40_1	38.9571			39_2	42.4697
1535	34.0198		3_1525	34.5679		5_69	29.6903		15_51	36.1582		13_130	33.8346		12_504	26.1111		6_148	33.571		49_10	49.4737			40_2	45.3781			39_3	49.642
1536	31.828		3_1526	32.6087		5_70	30.3704		15_52	29.7143		13_131	36.6512		12_505	30.8333		6_149	31.4231		49_11	53.7698			40_3	43.6578			39_4	49.0416
1537	31.1637		3_1527	34.0774		5_71	38.0952		15_53	33.9623		13_132	36.6013		12_506	33.5632		6_150	30.7692		49_12	54.2373			40_4	47.81			39_5	49.3803
1538	34.0841		3_1528	37.8531		5_72	37.3563		15_54	37.0698		13_133	29.984		12_507	28.5592		6_151	32.9861		49_13	51.7316			40_5	50.7333			39_6	53.6332
1539	34.7334		3_1529	32.672		5_73	37.8655		15_55	35.9817		13_134	33.4094		12_508	29.3556		6_152	34.0151		49_14	53.4314			40_6	51.7563			39_7	50.7585
1540	33.8624		3_1530	37.4496		5_74	38.7153		15_56	35.3801		13_135	34.1398		12_509	27.3529		6_153	37.4932		50_1	50.5102			40_7	45.9184			39_8	53.0591
1541	41.6116		3_1531	40.7044		5_75	37.0207		15_57	37.6344		13_136	35.9243		12_510	28.1609		6_154	31.4659		50_2	52.7027			40_8	50.7561			39_9	49.9069
1542	35.7143		3_1532	32.2222		5_76	36.5297		15_58	32.8736		13_137	39.097		12_511	30.7494		6_155	33.3333		50_3	52.5822			40_9	49.7666			39_10	46.8051
1543	33.3333		3_1533	39.0525		5_77	33.6182		15_59	29.697		13_138	35.1598		12_512	27.2727		6_156	37.9845		50_4	51.8234			40_10	48.4849			39_11	44.1637
1544	43.4109		3_1534	39.8126		5_78	35.3175		15_60	37.2349		13_139	38.8154		12_513	27.5132		6_157	34.9794		50_5	49.3917			40_11	49.2929			39_12	48.5762
1545	36.3636		3_1535	35.708		5_79	37.7368		15_61	38.7978		13_140	31.4711		12_514	31.8021		6_158	31.4195		50_6	52.9167			40_12	51.7473			39_13	51.609
1546	43.8095		3_1536	38.1197		5_80	35.0833		15_62	35.0427		13_141	33.9357		12_515	31.1905		6_159	29.2297		50_7	50.0385			40_13	47.09			39_14	47.1014
1547	49.1569		3_1537	39.2577		5_81	31.1667		15_63	36.2454		13_142	41.0628		12_516	33.506		6_160	28.1915		50_8	50.4935			41_1	34.4507			39_15	46.5409
1548	45.8586		3_1538	33.9901		5_82	31.2092		15_64	33.5962		13_143	32.5		12_517	34.2525		6_161	31.6062		50_9	51.2099			41_2	34.5992			39_16	47.7046
1549	44.1212		3_1539	32.5611		5_83	36.2626		15_65	34.887		13_144	29.2011		12_518	29.2494		6_162	27.6667		50_10	50.4123			41_3	47.2119			39_17	31.5315
1550	42.7284		3_1540	36.1997		5_84	34.507		15_66	38.7205		13_145	32.8125		12_519	28.5121		6_163	30		50_11	49.5085			41_4	53.4663			40_1	41.2186
1551	43.6782		3_1541	37.2372		5_85	33.9081		15_67	37.6947		13_146	33.3883		12_520	28.8194		6_164	26.6667		50_12	49.269			41_5	47.3908			40_2	21.5054
1552	44.4079		3_1542	32.7536		5_86	34.9467		15_68	29.8122		13_147	34.5324		12_521	25.5633		6_165	29.8578		51_1	45			41_6	34.8485			40_3	50.6626
1553	44.627		3_1543	35.5556		5_87	32.8849		15_69	32.6064		13_148	32.1243		12_522	26.0204		6_166	26.7108		51_2	50.2674			41_7	57.1316			40_4	49.0334
1554	40.3794		3_1544	28.5714		5_88	35.865		15_70	31.2644		13_149	32.5052		12_523	29.7872		7_1	31.2963		51_3	51.1768			41_8	51.282			40_5	45.7876
1555	44.4788		3_1545	39.7624		5_89	35.946		15_71	38.5084		13_150	28.441		12_524	25.381		7_2	30.4348		51_4	51.0399			41_9	53.5972			40_6	49.422
1556	41.9298		3_1546	39.6825		5_90	38.938		15_72	36.4198		13_151	33.7386		12_525	33.141		7_3	27.9236		51_5	52.7395			41_10	52.3035			40_7	52.1487
1557	41.247		3_1547	35.6061		5_91	32.1429		15_73	36.5517		13_152	28.7281		12_526	31.0945		7_4	23.7082		51_6	40.2648			41_11	54.7231			40_8	47.557
1558	42.7027		3_1548	31.0109		5_92	34.8101		15_74	31.8436		13_153	31.3853		12_527	31.3772		7_5	31.3492		51_7	50.6962			42_1	58.3333			40_9	45.8904
1559	41.9005		3_1549	32.7899		5_93	36.4936		15_75	34.2408		13_154	31.6764		12_528	32.9588		7_6	28.3376		52_1	52.7559			42_2	48.2051			40_10	48.718
1560	43.4312		3_1550	33.3333		5_94	35.7208		16_1	32.6871		13_155	31.7585		12_529	34.7917		7_7	25.614		52_2	52.7778			42_3	49.8645			40_11	47.4777
1561	41.1765		3_1551	40.4639		5_95	35.3846		16_2	28.0303		13_156	31.7627		12_530	29.2724		7_8	23.0994		52_3	52.4425			42_4	47.1264			40_12	45.0042
1562	35.8586		3_1552	41.9608		5_96	34.6667		16_3	39.4913		13_157	31.5305		12_531	27.2152		7_9	25.0406		52_4	53.3774			42_5	49.6285			40_13	49.3827
1563	40.1709		3_1553	43.6893		5_97	29.2237		16_4	38.3531		13_158	27.0833		12_532	24.9663		7_10	30.4117		52_5	53.1101			42_6	52.6961			40_14	49.2424
1564	40.2887		3_1554	40.4472		5_98	36.5385		16_5	34.9873		13_159	32.1053		12_533	28.0702		7_11	32.5271		52_6	52.2502			42_7	51.0823			40_15	48.6983
1565	41.7103		3_1555	38.6525		5_99	39.0383		16_6	37.1981		13_160	28.7484		12_534	31.3172		7_12	28.9474		52_7	49.0132			42_8	49.0476			40_16	51.1591
1566	46.3713		3_1556	36.478		5_100	34.0196		16_7	37.2255		13_161	27.9953		12_535	31.3333		7_13	28.2609		52_8	49.6124			42_9	52.8833			40_17	50.5007
1567	45.641		3_1557	38.4615		5_101	36.4198		16_8	34.6225		13_162	33.3866		12_536	29.3333		7_14	27.8132		52_9	54.8691			42_10	51.7857			41_1	34.9081
1568	46.9182		3_1558	30.7815		5_102	33.0312		16_9	35.7639		13_163	38.2092		12_537	32.0896		7_15	33.0729		52_10	52.8412			42_11	51.7007			41_2	32.5397
1569	42.6782		3_1559	31.4917		5_103	33.9207		16_10	35.7955		13_164	33.5457		12_538	30.6826		7_16	31.4717		52_11	52.3524			42_12	48.7594			41_3	19.8413
1570	38.1115		3_1560	29.1667		5_104	34.8107		16_11	38.247		13_165	30.1218		12_539	30.9627		7_17	28.7281		52_12	54.1667			42_13	49.835			41_4	39.1434
1571	42.4399		3_1561	31.9797		5_105	35.6752		16_12	34.386		13_166	29.4387		12_540	27.2171		7_18	36.4341		52_13	53.3333			43_1	51.5837			41_5	39.2157
1572	39.4118		3_1562	27.2109		5_106	36.4734		16_13	38.8128		13_167	30.6418		12_541	30.0971		7_19	25.0198		52_14	52.4775			43_2	51.6995			41_6	39.7545
1573	41.9614		3_1563	34.1513		5_107	32.9149		16_14	39.628		13_168	32.4619		12_542	31.7554		7_20	31.3158		53_1	56.9013			43_3	52.5333			41_7	39.9495
1574	36.2393		3_1564	38.8952		5_108	35.0241		16_15	37.5544		13_169	33.0375		12_543	31.4642		7_21	35.5726		53_2	54.6219			43_4	46.729			41_8	39.283
1575	37.0667		3_1565	34.5395		5_109	32.5507		16_16	32.2917		13_170	31.0433		12_544	29.5508		7_22	34.6924		53_3	56.5385			43_5	49.7724			41_9	41.1339
1576	35.9745		3_1566	42.3695		5_110	34.9164		16_17	37.1938		13_171	34.6994		12_545	30.7443		7_23	31.1404		53_4	56.3916			43_6	51.2605			41_10	44.1176
1577	38.0483		3_1567	41.5631		5_111	32.5926		16_18	37.8986		13_172	26.9231		12_546	31.8589		7_24	31.0014		53_5	54.9837			43_7	47.8261			41_11	41.0068
1578	33.1066		3_1568	44.2708		5_112	36.5591		16_19	31.3131		13_173	33.3918		12_547	32.5123		7_25	29.7208		53_6	53.7415			44_1	41.0774			41_12	35.8333
1579	40.4762		3_1569	40.436		5_113	37.751		16_20	27.4162		13_174	28.8499		12_548	31.6716		7_26	30.8333		53_7	57.4074			44_2	41.954			41_13	41.8315
1580	40.9241		3_1570	37.0115		5_114	31.9865		16_21	32.8145		13_175	26.7051		12_549	31.8658		7_27	32.513		53_8	49.0244			44_3	40.4826			42_1	42.0068
1581	39.9083		3_1571	41.2489		5_115	34.6209		16_22	28.7879		13_176	31.2526		12_550	28.0449		7_28	32.7111		53_9	38.1421			44_4	48.7476			42_2	48.9297
1582	45.5882		3_1572	40.2778		5_116	40.2116		16_23	31.6239		13_177	33.1282		12_551	29.7503		7_29	33.5135		53_10	38			44_5	42.6087			42_3	49.7268
1583	46.1376		3_1573	37.5548		5_117	39.7833		16_24	31.4159		13_178	38.4921		12_552	30.2083		7_30	28.7318		54_1	55.8989			44_6	45.3595			42_4	50.1048
1584	40.4908		3_1574	39.8728		5_118	37.5546		16_25	38.1381		13_179	30.1961		12_553	28.4444		7_31	30.2947		54_2	54.9469			44_7	47.9501			42_5	54.6841
1585	41.6076		3_1575	38.2294		5_119	35.8156		16_26	39.4161		13_180	34.5912		12_554	34.0659		7_32	29.9145		54_3	55.0568			44_8	46.9402			42_6	49.0421
1586	36.8545		3_1576	40.2431		5_120	26.5823		16_27	34.3815		13_181	30.3767		12_555	25.2874		7_33	35.4354		54_4	51.0264			44_9	49.5044			42_7	49.6929
1587	37.1274		3_1577	37.9548		5_121	34.2508		16_28	38.3966		13_182	31.8713		12_556	27.1715		7_34	34.5438		54_5	49.3399			44_10	46.5517			42_8	47.09
1588	39.4052		3_1578	36.8421		5_122	34.058		16_29	40.2574		13_183	28.6398		12_557	29.4533		7_35	32.4324		54_6	51.1737			44_11	47.076			42_9	48.8688
1589	44.9328		3_1579	34.832		5_123	33.7415		16_30	37.5587		13_184	26.704		12_558	26.9076		7_36	34.596		54_7	52.2188			45_1	48.7241			42_10	51.0373
1590	40.8551		3_1580	38.2051		5_124	30.0614		16_31	36.9392		13_185	28.6232		12_559	26.4798		7_37	31.4642		54_8	48.718			45_2	46.9091			42_11	44.4444
1591	46.3357		3_1581	30.0654		5_125	32.6389		16_32	33.6207		13_186	34.6858		12_560	24.5989		7_38	33.2173		54_9	57.2381			45_3	48.5339			42_12	46.544
1592	41.1538		3_1582	34.1398		5_126	32.6667		16_33	34.1598		13_187	30.566		12_561	28.6164		7_39	30.0505		54_10	55.9711			45_4	51.8919			42_13	44.5365
1593	48.2402		3_1583	34.434		5_127	33.0033		16_34	37.8995		13_188	26.9424		12_562	32.8976		7_40	30.7815		54_11	56.1151			45_5	44.775			42_14	48.9796
1594	43.9362		3_1584	40.5995		5_128	35.7058		16_35	37.2396		13_189	32.6413		12_563	31.4943		7_41	35.3506		55_1	51.2974			45_6	36.5079			42_15	48.5876
1595	44.7988		3_1585	40.462		5_129	39.1048		16_36	37.7943		13_190	27.7354		12_564	31.6574		7_42	29.3076		55_2	51.505			45_7	42.2481			42_16	47.9966
1596	42.8889		3_1586	38.1791		5_130	35.5932		16_37	38.1944		13_191	28.4314		12_565	30.7465		7_43	31.2057		55_3	51.3575			46_1	47.5597			42_17	39.8907
1597	42.4936		3_1587	36.3395		5_131	35.9539		16_38	34.0979		13_192	24.9513		12_566	29.7297		7_44	33.3333		55_4	51.7333			46_2	46.056			43_1	50.9363
1598	42.1505		3_1588	41.3998		5_132	36.0881		16_39	31.8386		13_193	32.8829		12_567	31.2312		7_45	34.6875		55_5	54.3672			46_3	50.3771			43_2	44.4444
1599	45.0521		3_1589	35.5713		5_133	34.5168		16_40	35.7143		13_194	33.7899		12_568	26.7455		7_46	31.309		55_6	34.9524			46_4	47.8261			43_3	46.6077
1600	44.993		3_1590	33.7356		5_134	34.7368		16_41	36.1429		13_195	34.0361		12_569	25.5319		7_47	32.906		55_7	38.105			46_5	42.3841			43_4	50.9728
1601	32.197		3_1591	38.1534		5_135	35		16_42	35.4167		13_196	28.4615		12_570	31.6863		7_48	29.3989		55_8	51.9906			46_6	48.3362			43_5	50.899
1602	39.2405		3_1592	32.4365		5_136	36.6667		16_43	34.2222		13_197	33.0409		12_571	24.7126		7_49	30.6365		55_9	53.5475			47_1	46.1942			43_6	52.8926
1603	37.7133		3_1593	38.2166		5_137	37.8623		16_44	33.697		13_198	28.3502		12_572	26.2658		7_50	33.795		55_10	52.7578			47_2	45.8974			43_7	50.1449
1604	46.8927		3_1594	35.6021		5_138	37.0089		16_45	38.5542		13_199	33.7869		12_573	30.6384		7_51	34.188		55_11	54.1966			47_3	46.1412			43_8	46.3855
1605	45.7292		3_1595	36.0179		5_139	39.2983		16_46	38.6939		13_200	29.5533		12_574	29.529		7_52	32.0675		55_12	56.2432			47_4	46.2236			43_9	45.7989
1606	43.4543		3_1596	35.9069		5_140	40.0268		16_47	34.9398		13_201	25.8993		12_575	35.1852		7_53	28.6765		55_13	52.6154			47_5	46.875			43_10	46.5853
1607	42.6707		3_1597	39.5712		5_141	39.1837		16_48	35.9447		13_202	28.1537		12_576	25.873		7_54	33.2308		55_14	52.725			47_6	53.0504			43_11	45.5686
1608	38.4977		3_1598	37.6135		5_142	38.938		16_49	34.8675		13_203	28.1482		12_577	36.2712		7_55	29.5337		56_1	56.5151			47_7	54.6512			43_12	42.3462
1609	45		3_1599	40.3587		5_143	40.8137		16_50	33.2782		13_204	24.3499		12_578	36.7521		7_56	33.7388		56_2	51.3089			48_1	50.5327			43_13	43.9216
1610	46.7413		3_1600	40.4417		5_144	37.2635		16_51	29.9694		13_205	33.7526		12_579	29.1667		7_57	33.9339		56_3	54.4148			48_2	50.8439			44_1	45.4367
1611	41.6667		3_1601	38.3541		5_145	37.4332		16_52	32.5035		13_206	32.3493		12_580	35.6132		7_58	33.0289		56_4	55.3754			48_3	47.9205			44_2	42.1405
1612	45.9719		3_1602	36.9603		5_146	37.7966		16_53	30.5758		13_207	31.6777		12_581	25.7333		7_59	30.7493		56_5	53.4641			48_4	47.3684			44_3	41.7054
1613	44.2177		3_1603	43.3333		5_147	39.3082		16_54	32.6958		13_208	31.1795		12_582	25.539		7_60	28.0423		56_6	56.1424			48_5	51.5351			44_4	49.9008
1614	43.6364		3_1604	43.2722		5_148	37.4723		16_55	31.96		13_209	32.2296		12_583	25.1046		7_61	31.4754		56_7	57.0552			48_6	47.3251			44_5	50.3766
1615	44.1107		3_1605	40.9651		5_149	37.3924		16_56	33.7853		13_210	35.4938		12_584	28.1746		7_62	31.7073		56_8	57.3668			48_7	44.8598			44_6	43.1373
1616	41.6965		3_1606	39.0102		5_150	32.6746		16_57	35.8025		13_211	34		12_585	25.1497		7_63	29.5374		56_9	55.7348			49_1	51.7157			44_7	44.1468
1617	37.3134		3_1607	38.6473		5_151	36.3636		16_58	26.9048		13_212	32.4769		12_586	31.2207		7_64	29.5041		56_10	43.2099			49_2	42.2886			44_8	43.7616
1618	43.2494		3_1608	38.1699		5_152	39.0278		16_59	31.0897		13_213	36.7363		12_587	31.093		7_65	25.8865		57_1	44.2968			49_3	49.8916			44_9	43.9936
1619	45.4149		3_1609	39.3805		5_153	36.7725		16_60	34.6991		13_214	33.4423		12_588	26.7389		7_66	32.216		57_2	48.7586			49_4	53.798			44_10	44.1872
1620	46.1953		3_1610	37.3719		5_154	33.7918		16_61	29.5977		13_215	31.8027		12_589	28.7115		7_67	31.0618		57_3	48.5965			49_5	38.3057			44_11	42.2819
1621	41.6667		3_1611	39.6011		5_155	36.6271		16_62	34.8366		13_216	38.2959		12_590	30.3105		7_68	34.4973		57_4	46.789			50_1	47.4359			44_12	37.9386
1622	43.5695		3_1612	41.1814		5_156	36.3289		16_63	33.3333		13_217	35.1142		12_591	25.6637		7_69	36.9963		57_5	48.3461			50_2	44.8637			44_13	38.8889
1623	46.8627		3_1613	39.7086		5_157	35.4508		16_64	35.8598		13_218	35.5556		12_592	29.3333		7_70	34.9462		57_6	48.7682			50_3	42.9825			45_1	49.5663
1624	49.2141		3_1614	34.3972		5_158	38.1761		16_65	32.7511		13_219	30.0964		12_593	29.5639		7_71	30.6471		57_7	47.8764			50_4	47.765			45_2	48.5816
1625	40.566		3_1615	32.4503		5_159	35.8005		16_66	32.899		13_220	36.5812		12_594	32.8395		7_72	32.021		58_1	53.6585			50_5	48.1641			45_3	47.2177
1626	43.7083		3_1616	33.3333		5_160	37.2061		16_67	39.7585		13_221	27.7778		12_595	31.7217		7_73	28.7611		58_2	52.4669			50_6	52.7044			45_4	48.554
1627	41.7234		3_1617	34.0909		5_161	35.919		16_68	34.1826		13_222	34.2926		12_596	29.7004		7_74	33.3333		58_3	49.6098			50_7	52.662			45_5	48.4983
1628	45.9082		3_1618	36.218		5_162	35.5805		16_69	34.5029		13_223	35.0487		12_597	30.7937		7_75	31.6468		58_4	51.938			51_1	47.8355			45_6	45.5373
1629	43.6905		3_1619	32.8042		5_163	33.7884		16_70	32.5252		13_224	37.6975		12_598	26.4925		7_76	35.3254		58_5	49.7807			51_2	41.0138			45_7	47.7218
1630	43.8672		3_1620	33.1828		5_164	37.3305		17_1	42.233		13_225	33.3333		12_599	30.9237		7_77	36.3517		58_6	57.362			51_3	39.9533			45_8	47.6526
1631	46.5632		3_1621	35.9164		5_165	38.4989		17_2	32.8571		13_226	32.2667		12_600	32.7111		7_78	34.902		58_7	58.5648			51_4	48.3484			45_9	48.3766
1632	42.9596		3_1622	36.3834		5_166	33.8959		17_3	32.9932		13_227	33.3941		12_601	34.8214		7_79	31.3559		58_8	55.8266			51_5	47.9501			45_10	47.0061
1633	41.4548		3_1623	33.0601		5_167	38.7716		17_4	38.2716		13_228	33.7985		12_602	31.25		7_80	30.3609		58_9	47.4206			52_1	48.1944			45_11	43.4896
1634	42.7015		3_1624	34.5238		5_168	36.2869		17_5	36.849		13_229	39.6358		12_603	29.2929		7_81	30.5195		58_10	53.9409			52_2	46.5909			45_12	50.7883
1635	46.4223		3_1625	36.036		5_169	34.0967		17_6	32.6113		13_230	37.7778		12_604	23.7013		7_82	37.2615		58_11	55.88			52_3	50.984			45_13	50.2203
1636	44.566		3_1626	35.6808		5_170	33.7209		17_7	34.52		13_231	29.2609		12_605	29.1859		7_83	33.7571		58_12	53.211			53_1	47.1237			45_14	51.699
1637	46.3911		3_1627	35.1562		5_171	35.8586		17_8	36.1403		13_232	35.6667		12_606	35.3909		7_84	32.22		59_1	49.8328			53_2	48.0293			45_15	45.7607
1638	43.7398		3_1628	35.1899		5_172	35.3353		17_9	36.7052		13_233	39.187		12_607	26.69		7_85	33.0688		59_2	49.7231			53_3	34.188			45_16	47.1443
1639	46.7561		3_1629	32.0922		5_173	33.4921		17_10	33.5541		13_234	35.9613		12_608	29.3403		7_86	32		59_3	49.7076			54_1	38.6364			46_1	41.6938
1640	43.8056		3_1630	35.9756		5_174	34.308		17_11	30.6373		13_235	30.7246		12_609	27.2884		7_87	30.1991		59_4	51.2591			54_2	44.4205			46_2	46.7533
1641	38.5659		3_1631	30.8419		5_175	37.2633		17_12	36.7299		13_236	31.1369		12_610	31.7241		7_88	32.1429		59_5	53.7572			54_3	45.9584			46_3	43.7309
1642	42.0176		3_1632	38.2222		5_176	36.4963		17_13	37.0155		13_237	28.75		12_611	29.9866		7_89	33.5206		59_6	51.8925							46_4	47.5432
1643	41.704		3_1633	31.8841		5_177	39.7436		17_14	39.5748		13_238	33.8359		12_612	28.5714		7_90	30.5057		59_7	43.5535							46_5	49.8657
1644	42.416		3_1634	34.0136		5_178	36.7188		17_15	37.2244		13_239	32.2917		12_613	31.6302		7_91	26.6323		59_8	41.6667							46_6	42.3968
1645	48.7118		3_1635	32.4159		5_179	37.5587		17_16	35.446		13_240	37.037		12_614	26.3252		7_92	28.658		59_9	43.9891							46_7	44.8237
1646	44.8413		3_1636	29.5806		5_180	36.9218		17_17	40.0818		13_241	38.2148		12_615	36.0976		7_93	28.0423		59_10	50.3906							46_8	44.086
1647	43.9331		3_1637	33.3333		5_181	35.9657		17_18	36.1257		13_242	35.7357		12_616	28.487		7_94	28.5051		59_11	35.1852							46_9	44.888
1648	44.7503		3_1638	33.9703		5_182	35.4624		17_19	25.3281		13_243	33.5417		12_617	26.2579		7_95	30.1802		59_12	43.956							46_10	44.1912
1649	41.8079		3_1639	37.53		5_183	35.1695		17_20	32.3672		13_244	33.6077		12_618	26.3473		7_96	24.031		59_13	49.0421							46_11	42.597
1650	47.0738		3_1640	33.4869		5_184	33.9468		17_21	37.8019		13_245	35.8907		12_619	31.0484		7_97	30.6373		59_14	47.2065							46_12	45.3763
1651	42.3261		3_1641	32.9078		5_185	39.6078		17_22	38.3666		13_246	32.7666		12_620	32.62		7_98	24.9064		60_1	55.0926							46_13	47.2603
1652	47.4768		3_1642	30.3882		5_186	37.6736		17_23	40.625		13_247	33.3333		12_621	28.7393		7_99	32.6484		60_2	56.0549							46_14	46.9786
1653	46.571		3_1643	33.9156		5_187	37.323		17_24	39.1076		13_248	36.0406		12_622	26.2009		7_100	32.1117		60_3	57.3684							47_1	47.7011
1654	43.7107		3_1644	33.6601		5_188	41.1594		17_25	39.4737		13_249	36.0326		12_623	26.8414		7_101	31.0023		60_4	56.7352							47_2	44.5596
1655	40.7407		3_1645	39.2567		5_189	38.6221		17_26	38.983		13_250	35.5		12_624	28.6408		7_102	32.3471		60_5	50.5135							47_3	50.8151
1656	48.6936		3_1646	36.0284		5_190	38.7604		17_27	42.0168		13_251	31.7982		12_625	25.8772		7_103	33.8435		60_6	52.7056							47_4	45.4965
1657	44.519		3_1647	35.6009		5_191	35.6112		17_28	37.3874		13_252	33.9869		12_626	25.8929		7_104	29.8851		60_7	54.2673							47_5	44.7811
1658	39.8458		3_1648	34.4353		5_192	32.7074		17_29	38.378		13_253	33.6043		12_627	33.22		7_105	31.5385		60_8	52.3278							47_6	45.5668
1659	41.1446		3_1649	41.3102		5_193	37.561		17_30	36.1059		13_254	32.537		12_628	31.5271		7_106	27.7042		60_9	50.2347							47_7	45.0728
1660	42.0904		3_1650	39.5918		5_194	37.7778		17_31	34.9376		13_255	33.3333		12_629	30.2083		7_107	30.2867		60_10	51.0178							47_8	49.675
1661	41.8803		3_1651	40.3276		5_195	34.7079		17_32	39.5189		13_256	35.7414		12_630	24.417		7_108	32.2404		60_11	53.2818							47_9	47.678
1662	40.2469		3_1652	32.5397		5_196	35.5289		17_33	23.0453		13_257	36.4407		12_631	24.3711		7_109	36.3057		60_12	54.7087							47_10	45.5484
1663	42.9952		3_1653	36.0802		5_197	38.3405		17_34	32.3775		13_258	35.8095		12_632	26.327		7_110	32.2256		61_1	52.9652							47_11	41.5033
1664	33.6158		3_1654	36.5933		5_198	36.758		17_35	35.4023		13_259	34.8062		12_633	29.0741		7_111	35.4785		61_2	53.9474							47_12	42.7562
1665	31.5261		3_1655	42.8684		5_199	33.0113		17_36	38.1182		13_260	32.497		12_634	26.0405		7_112	36.3868		61_3	56.5183							47_13	40.048
1666	42.029		3_1656	42.5214		5_200	38.5999		17_37	37.0229		13_261	39.4118		12_635	25.5428		7_113	35.7923		61_4	54.321							48_1	48.4331
1667	44.3079		3_1657	40.7609		5_201	37.6667		17_38	36.9697		13_262	37.5887		12_636	27.8215		7_114	32.8704		61_5	55.9357							48_2	42.0765
1668	36.4972		3_1658	39.4737		5_202	39.7612		17_39	40.1656		13_263	36.655		12_637	31.2281		7_115	34.9064		61_6	57.3549							48_3	46.2905
1669	39.0572		3_1659	37.5439		5_203	34.8591		17_40	36.7713		13_264	29.3651		12_638	27.5862		7_116	36.6667		61_7	57.1912							48_4	46.7253
1670	40.9575		3_1660	36.6255		5_204	32.9402		17_41	36.6569		13_265	33.3333		13_1	25.9417		7_117	30.0546		61_8	53.2467							48_5	45.5696
1671	40.5006		3_1661	41.2742		5_205	36.6184		17_42	37.3796		13_266	33.4423		13_2	32.093		7_118	37.931		61_9	56.0104							48_6	42.2619
1672	42.8428		3_1662	37.6395		5_206	33.3333		17_43	34.2508		13_267	37.3057		13_3	26.4		7_119	33.0508		61_10	43.6828							48_7	43.0031
1673	39.8288		3_1663	40.4826		5_207	33.7037		17_44	36.3522		13_268	36.6133		13_4	29.0249		7_120	34.6154		61_11	55.7377							48_8	42.6941
1674	39.9261		3_1664	39.2857		5_208	38.5122		17_45	37.4181		13_269	36.5755		13_5	32.8829		7_121	33.3333		61_12	48.538							48_9	41.3333
1675	34.8624		3_1665	39.9282		5_209	36.8098		17_46	33.1282		13_270	33.948		13_6	23.7347		7_122	38.1482		61_13	48.9855							48_10	49.1667
1676	36.9963		3_1666	38.1331		5_210	34.7271		17_47	28.8136		13_271	35.7062		13_7	29.2683		7_123	31.7029		61_14	44.2029							48_11	47.5504
1677	46.4355		3_1667	34.4086		5_211	32.684		17_48	31.0078		13_272	35.1759		13_8	31.5712		7_124	32.6861		61_15	48.1735							48_12	52.2907
1678	44.7293		3_1668	36.1037		5_212	37.395		17_49	31.7797		13_273	36.9542		13_9	26.7974		7_125	38.4824		62_1	32.3529							48_13	44.9524
1679	43.0421		3_1669	37.5328		5_213	35.5833		17_50	33.427		13_274	35.3535		13_10	24.2735		7_126	34.4961		62_2	38.3838							48_14	49.7091
1680	39.0476		3_1670	30.6122		5_214	32.5545		17_51	31.1162		13_275	37.2549		13_11	26.4228		7_127	32.7957		62_3	39.0222							48_15	51.746
1681	39.1473		3_1671	54.902		5_215	28.1553		17_52	42.4415		13_276	39.4402		13_12	24.9249		7_128	38.6946		62_4	39.1876							48_16	52.3605
1682	42.0513		3_1672	46		5_216	36.0897		17_53	39.0805		13_277	34.058		13_13	25		7_129	37.2061		62_5	47.5362							48_17	48.7852
1683	40.4948		3_1673	29.3651		5_217	30.3798		17_54	40.8497		13_278	37.0539		13_14	27.1186		7_130	36.0294		62_6	48.4627							48_18	50.873
1684	39.3333		3_1674	28.8955		5_218	36.6044		17_55	35.3057		13_279	38.6243		14_1	27.9642		7_131	37.5887		62_7	43							49_1	46.3621
1685	40.4097		3_1675	38.0231		5_219	38.1328		17_56	32.6923		13_280	29.2683		14_2	30.3653		7_132	38.285		62_8	42.9752							49_2	48.2143
1686	41.9556		3_1676	36.0119		5_220	38.0952		17_57	33.185		13_281	37.9764		14_3	23.8667		7_133	28.866		62_9	42.623							49_3	45.5367
1687	35.8025		3_1677	32.6882		5_221	35.3224		17_58	35.014		13_282	33.0004		14_4	24.2721		7_134	33.0159		62_10	46.1059							49_4	40.6651
1688	37.6812		3_1678	42.9841		5_222	34.9206		17_59	33.2041		13_283	33.0377		14_5	25.3259		7_135	38.5366		62_11	47.9167							49_5	48.6373
1689	44.2197		3_1679	40.7407		5_223	35.8166		17_60	31.1274		13_284	41.8841		14_6	29.3939		7_136	30.0654		62_12	44.4444							49_6	51.5022
1690	44.321		3_1680	43.4921		5_224	32.8571		17_61	33.3333		13_285	36.6213		14_7	26.3218		7_137	36.4407		62_13	34.4569							49_7	50.5473
1691	42.4403		3_1681	35.8025		5_225	32.9932		18_1	28.8889		13_286	40.7545		14_8	32.0513		7_138	35.2083		62_14	43.6937							49_8	50.8454
1692	42.6644		3_1682	34.1991		5_226	33.8462		18_2	34.321		13_287	37.971		15_1	30.6513		7_139	42.1333		63_1	50.2294							49_9	51.4357
1693	43.4288		3_1683	35.7357		5_227	36.4212		18_3	33.6158		13_288	34.6561		15_2	28.005		7_140	29.3308		63_2	49.9667							49_10	33.3333
1694	39.8281		3_1684	37.6667		5_228	33.1973		18_4	26.7617		13_289	40.1766		15_3	28.2996		7_141	34.0027		63_3	48.9408							49_11	40.5797
1695	35.8843		3_1685	38.377		5_229	33.8951		18_5	26.9198		13_290	36.1111		15_4	25.3687		7_142	34.3333		63_4	40.5473							49_12	47
1696	40.7375		3_1686	40.2693		5_230	36.7899		18_6	28.6667		13_291	37.9661		15_5	22.8956		7_143	32.3289		63_5	43.6334							49_13	33.8583
1697	43.8565		3_1687	32		5_231	34.4792		18_7	24.4966		13_292	36.7783		15_6	30.7692		7_144	36.7608		63_6	43.832							49_14	48.1203
1698	41.596		3_1688	37.8446		5_232	36.8116		18_8	30.0276		13_293	33.0698		15_7	30.6729		7_145	36.1667		63_7	48.2932							49_15	50.4787
1699	41.8526		3_1689	36.514		5_233	38.3253		18_9	32.2049		13_294	32.3951		15_8	28.4916		7_146	32.5973		63_8	40.1235							49_16	43.0303
1700	42.7374		3_1690	42.3497		5_234	39.1566		18_10	31.3531		13_295	37.7637		15_9	26.5909		7_147	31.3927		63_9	44.3223							49_17	50.991
1701	40.4196		3_1691	35.7022		5_235	35.4938		18_11	31.0345		13_296	33.3333		16_1	29.1069		7_148	32.4094		63_10	48.659							49_18	41.0256
1702	40.1641		3_1692	36.9555		5_236	40		18_12	34.7295		13_297	42.073		16_2	27.7314		7_149	32.3333		63_11	49.8106							49_19	44.6429
1703	40.0155		3_1693	39.2435		5_237	38.0234		18_13	28.3407		13_298	36.689		16_3	31.8002		7_150	30.4422		63_12	56.5217							49_20	36.7521
1704	42.5363		3_1694	34.375		5_238	40.1591		18_14	25.5132		13_299	37.7676		16_4	31.8841		7_151	33.3333		64_1	47.4453							49_21	55.1913
1705	39.0863		3_1695	38.4181		5_239	40.7615		18_15	30.7832		13_300	33.3333		16_5	21.1111		7_152	28.6957		64_2	36.7089							49_22	43.5453
1706	40.2367		3_1696	36.9261		6_1	38.718		18_16	35.1981		13_301	39.1048		17_1	30.303		7_153	25.9939		64_3	48.718							49_23	42.998
1707	40.113		3_1697	37.812		6_2	45.8201		18_17	36.1015		13_302	35.7189		17_2	23.7517		7_154	30.265		64_4	51.5625							50_1	56.3063
1708	42.4517		3_1698	39.5978		6_3	45.6855		18_18	32.4117		13_303	39.47		17_3	31.7073		7_155	29.0698		64_5	45.781							50_2	54.3408
1709	44.2442		3_1699	38.9722		6_4	38.6104		18_19	26.8518		13_304	38.2441		17_4	26.3258		7_156	31.694		64_6	48.6717							50_3	50.0786
1710	41.1793		3_1700	36.8977		6_5	39.7383		18_20	33.8731		13_305	32.3809		17_5	24.9354		7_157	29.8982		64_7	48.5089							50_4	47.6191
1711	47.4725		3_1701	37.664		6_6	36.9453		18_21	33.2184		13_306	35.8025		17_6	29.7674		7_158	33.8507		64_8	45.4321							50_5	47.191
1712	50.9225		3_1702	29.2018		6_7	36.6283		18_22	34.434		13_307	29.1667		18_1	49.5327		7_159	35.5721		64_9	49.5861							50_6	51.0823
1713	42.4408		3_1703	38.8786		6_8	35.6589		18_23	29.7959		13_308	30.1075		19_1	28.4615		7_160	30.6755		65_1	44.3001							50_7	53.2603
1714	43.8597		3_1704	33.6842		6_9	36.3686		18_24	30.3855		13_309	38.4699		19_2	31.2661		7_161	27.027		65_2	46.648							50_8	51.1542
1715	39.3714		3_1705	28.719		6_10	33.3333		18_25	29.1667		13_310	33.3333		19_3	28.1729		7_162	28.9377		65_3	33.6493							50_9	46.888
1716	39.6613		3_1706	30.8184		6_11	33.5749		18_26	33.2147		13_311	43.4343		19_4	27.5641		7_163	33.5298		65_4	38.6008							50_10	52.6232
1717	39.6491		3_1707	31.5582		6_12	38.8074		18_27	31.25		13_312	38.2044		19_5	27.2321		7_164	35.6657		65_5	45.4971							50_11	52.8986
1718	36.9982		3_1708	33.6399		6_13	35.4088		18_28	32.5641		13_313	34.5712		20_1	35.327		7_165	30.4136		65_6	49.967							50_12	44.6735
1719	47.5622		3_1709	30.7692		6_14	35.4747		18_29	28.1421		13_314	30.8642		21_1	32.2404		7_166	29.2398		65_7	40.7609							51_1	36.3545
1720	42.4059		3_1710	31.0345		6_15	32.8976		18_30	26.8983		14_1	30.9179		21_2	26.3305		7_167	32.4854		65_8	50.5465							51_2	40.5612
1721	47.4238		3_1711	40.8582		6_16	38.2203		18_31	28.0477		14_2	29.5238		21_3	26.9136		7_168	31.3772		65_9	50.9677							51_3	48.0253
1722	47.0546		3_1712	35.7639		6_17	37.2117		18_32	34.1187		14_3	34.3994		21_4	17.7778		7_169	32.9736		65_10	52.0115							51_4	46.4696
1723	45.5782		3_1713	36.7521		6_18	38.6078		18_33	30.839		14_4	35.7895		22_1	30		7_170	30.3704		65_11	46.4506							51_5	44.9206
1724	46.7236		3_1714	32.2296		6_19	33.9041		18_34	30.404		14_5	34.2048		22_2	30.5556		7_171	32.7704		66_1	52.4138							51_6	40.9524
1725	46.2428		3_1715	31.9277		6_20	39.3939		18_35	33.2639		14_6	31.7152		22_3	27.1318		7_172	32.5611		66_2	50.2165							51_7	44.3272
1726	43.5783		3_1716	34.8315		6_21	29.2365		18_36	29.6053		14_7	34.8436		22_4	19.0476		7_173	32.6191		66_3	50.3252							51_8	44.9853
1727	41.4746		3_1717	31.0127		6_22	35.9438		18_37	37.2954		14_8	35.1812		23_1	25.3066		7_174	34.8003		66_4	44.8276							51_9	41.4141
1728	50.6667		3_1718	36.7041		6_23	38.0952		18_38	34.2183		14_9	33.8552		23_2	35.1931		7_175	33.3333		66_5	52.3809							51_10	47.9167
1729	50.4762		3_1719	36.0318		6_24	32.6742		18_39	34.8083		14_10	34.3567		23_3	25.9459		7_176	31.2321		66_6	52.1866							51_11	44.234
1730	51.1164		3_1720	38.7255		6_25	25.0712		18_40	37.1238		14_11	31.7204		23_4	21.2766		7_177	35.3425		66_7	51.4964							51_12	44.4444
1731	47.7298		3_1721	35.3535		6_26	34.6561		18_41	37.8495		14_12	37.9443		23_5	31.339		7_178	36.9072		66_8	52.6555							51_13	49.7558
1732	48.3984		3_1722	31.4421		6_27	31.296		18_42	35.1464		14_13	39.2097		23_6	29.8305		7_179	37.6135		66_9	51.7333							51_14	47.2603
1733	40.3101		3_1723	29.8172		6_28	34.5324		18_43	42.1053		14_14	32.9545		23_7	34.6535		7_180	35.0049		66_10	48.2499							52_1	49.2196
1734	41.9835		3_1724	30.1476		6_29	32.8125		18_44	35.1145		14_15	40.8644		23_8	31.2407		7_181	25.1142		67_1	39.276							52_2	47.5891
1735	36.0958		3_1725	45.6583		6_30	32.8251		18_45	31.621		14_16	37.2502		23_9	31.1877		7_182	31.8124		67_2	37.4532							52_3	42.7357
1736	42.1717		3_1726	36.3636		6_31	29.2222		18_46	35.5091		14_17	40.3553		23_10	29.5455		8_1	29.5045		67_3	32.7193							52_4	43.4295
1737	39.8809		3_1727	32.3899		6_32	34.0425		18_47	35.1527		14_18	37.9552		23_11	29.4359		8_2	32.3024		67_4	45.7143							52_5	48.6825
1738	38.7714		3_1728	44.2356		6_33	37.3479		18_48	30.6818		14_19	37.2789		23_12	31.4144		8_3	31.2585		67_5	54.7234							52_6	50.2376
1739	39.769		3_1729	30.4094		6_34	36.9261		18_49	32.0588		14_20	38.4373		23_13	23.3796		8_4	27.8859		67_6	55.2141							52_7	49.1667
1740	41.0256		3_1730	34.4086		6_35	35.9551		18_50	36.4271		14_21	39.8809		23_14	30.6365		8_5	28.6136		67_7	45.1914							53_1	38.6667
1741	38.0577		3_1731	32.8638		6_36	36.6552		18_51	30.581		14_22	38.5965		23_15	26.7343		8_6	30.5785		67_8	46.0674							53_2	46.875
1742	34.188		3_1732	32.7684		6_37	35.9209		18_52	36.9973		14_23	36.8501		23_16	24.8062		8_7	33.2572		67_9	42.037							53_3	44.5122
1743	37.4429		3_1733	33.8351		6_38	33.917		18_53	37.3148		14_24	36.6036		23_17	33.3814		8_8	33.1237		67_10	54.3325							53_4	43.5856
1744	41.2281		3_1734	38.3285		6_39	35.0105		18_54	33.1111		14_25	34.0278		23_18	24.0329		8_9	33.9869		68_1	54.0037							53_5	45.1128
1745	38.6279		3_1735	33.7398		6_40	33.664		18_55	33.0466		14_26	38.3333		23_19	29.8701		8_10	30.0546		68_2	51.9408							53_6	49.7653
1746	38.7025		3_1736	36.1508		6_41	35.0649		18_56	32.4538		14_27	38.4615		23_20	30.3596		8_11	30		68_3	41.2121							53_7	48.2558
1747	37.8531		3_1737	37.1909		6_42	31.746		18_57	35.8059		14_28	39.2265		23_21	26.3682		8_12	36.0643		68_4	49.5652							54_1	46.0993
1748	38.7283		3_1738	36.0097		6_43	30.6488		18_58	33.8936		14_29	33.3333		23_22	26.5381		8_13	31.2298		68_5	50.5543							54_2	44.6623
1749	37.1014		3_1739	39.9711		6_44	30.303		18_59	36.2268		14_30	35.628		23_23	32.5514		8_14	33.5624		68_6	50.6173							54_3	43.8949
1750	38.9474		3_1740	41.0256		6_45	33.3333		18_60	35.0211		14_31	34.9057		23_24	34.6979		8_15	37.0238		68_7	49.8113							54_4	45.0515
1751	36.6162		3_1741	39.8287		6_46	30.2354		18_61	37.7868		14_32	37.1014		23_25	31.7333		8_16	33.0658		68_8	45.0549							54_5	44.7883
1752	43		3_1742	41.9897		6_47	34.375		18_62	33.8272		14_33	33.5034		23_26	32.5926		8_17	26.4753		68_9	40.7407							54_6	45.785
1753	35.8423		3_1743	30.5556		6_48	33.3333		18_63	35.8309		14_34	35.1852		23_27	26.151		8_18	29.3982		68_10	50.8715							54_7	45.8658
1754	37.3832		3_1744	29.6296		6_49	30.4714		18_64	35.1548		14_35	39.5098		23_28	26.9424		8_19	32.9174		68_11	44.6194							55_1	40.458
1755	42.0765		3_1745	35.1791		6_50	30.0654		18_65	38.2883		14_36	37.2237		23_29	24.1546		8_20	31.4815		68_12	43.0657							55_2	51.8421
1756	36.6667		3_1746	32.3059		6_51	35.861		18_66	38.3142		14_37	39.1093		23_30	30.0619		8_21	31.7137		69_1	48.4735							55_3	33.3333
1757	32.3232		3_1747	39.3873		6_52	32.4074		18_67	30.303		14_38	38.938		23_31	25.3602		8_22	27.0115		69_2	53.7468							55_4	48.064
1758	42.7586		3_1748	27.3203		6_53	28.6479		18_68	32.6034		14_39	40.2852		23_32	23.053		8_23	35.6749		69_3	50.747							55_5	43.1866
1759	40.1639		3_1749	27.9315		6_54	34.9333		18_69	31.6239		14_40	38.1217		23_33	26.8085		8_24	33.8373		69_4	55.5891							55_6	47.2753
1760	39.4161		3_1750	38.7879		6_55	35.8297		18_70	34.3717		14_41	36.7601		23_34	24.7563		8_25	33.1217		69_5	52.1998							55_7	41.2481
1761	37.7778		3_1751	38.9247		6_56	33.6478		18_71	31.4607		14_42	35.0877		23_35	18.9474		8_26	32.7044		69_6	51.7949							55_8	41.4365
1762	43.7576		3_1752	40.7104		6_57	34.279		18_72	32.8704		14_43	37.7536		23_36	27.0932		8_27	31.9035		69_7	46.3492							55_9	44.8718
1763	34.7079		3_1753	23.3918		6_58	35.1598		19_1	29.1667		14_44	37.8678		23_37	28.7841		8_28	33.9068		69_8	52.3529							55_10	44.1595
1764	38.437		3_1754	38.6831		6_59	29.6296		19_2	38.561		14_45	38.18		23_38	28.4427		8_29	30.6777		69_9	47.6191							55_11	41.9048
1765	40.9385		3_1755	25.1894		6_60	32.7079		19_3	35.9802		14_46	41.1392		23_39	27.8317		8_30	33.5102		69_10	51.1111							55_12	48.0392
1766	37.2549		3_1756	24.0876		6_61	33.3333		19_4	39.2857		14_47	41.7241		23_40	29.5183		8_31	34.7418		70_1	44.1441							56_1	44.0115
1767	42.068		3_1757	30.8081		6_62	32.4153		19_5	34.4973		14_48	42.4786		23_41	27.7045		8_32	33.7483		70_2	53.8223							56_2	45.1351
1768	39.6226		3_1758	42.5287		6_63	33.7607		19_6	40.3604		14_49	42.4771		23_42	25.8586		8_33	29.4527		70_3	38.6667							56_3	46.6258
1769	45.9854		3_1759	38.7681		6_64	36.2358		19_7	32.7088		14_50	30.8642		23_43	23.2759		8_34	26.2357		70_4	43.2099							56_4	42.7161
1770	45.3074		3_1760	30.4487		6_65	30.1031		19_8	33.4992		14_51	41.8354		23_44	31.1311		8_35	29.2815		70_5	50.1475							56_5	45.4255
1771	43.9776		3_1761	35.969		6_66	34.5603		19_9	38.5185		14_52	30.2326		23_45	27.5148		8_36	32.2464		70_6	45.0172							56_6	43.8597
1772	42.9845		3_1762	34.5382		6_67	34.3794		19_10	32.7668		14_53	33.1531		23_46	34.307		8_37	27.6399		70_7	47.7876							56_7	44.9561
1773	42.1333		3_1763	40.3151		6_68	33.3333		19_11	31.5167		14_54	38.5378		23_47	23.6682		8_38	27.2899		70_8	45.6							56_8	46.9042
1774	40.8478		3_1764	39.6135		6_69	36.2084		19_12	32.6565		14_55	38.4121		23_48	29.602		8_39	31.2883		70_9	40							56_9	49.9665
1775	40.4864		3_1765	41.9811		6_70	39.1122		19_13	35.3355		14_56	38.1743		23_49	22.49		8_40	30.3224		70_10	38.75							56_10	50.3943
1776	41.8919		3_1766	38.4156		6_71	35.6522		19_14	33.9061		14_57	33.8333		23_50	24.8634		8_41	31.1111		70_11	31.5789							56_11	49.9366
1777	41.989		3_1767	40.8521		6_72	34.6041		19_15	35.2113		14_58	32.7172		23_51	22.4719		8_42	26.3809		71_1	54.386							56_12	44.4444
1778	35.4167		3_1768	36.7415		6_73	37.2093		19_16	34.9259		14_59	38.8992		23_52	27.6995		8_43	27.4205		71_2	49.1779							57_1	38.5281
1779	44.135		3_1769	36.1257		6_74	38.3053		19_17	35.3923		14_60	39.9273		23_53	26.7725		8_44	32.0275		71_3	46.5263							57_2	35.8796
1780	35.3333		3_1770	37.1987		6_75	36.1456		19_18	29.2174		14_61	32.0261		23_54	26.7516		8_45	34.6479		71_4	47.6015							57_3	38.1304
1781	40.8163		3_1771	40.1669		6_76	34.2647		19_19	30.8458		14_62	36.6097		23_55	29.8637		8_46	33.3333		71_5	49.7449							57_4	45.9184
1782	34.8958		3_1772	39.3277		6_77	31.0345		19_20	37.415		14_63	34.2953		23_56	28.6164		8_47	32.5959		71_6	46.495							57_5	46.789
1783	44.6689		3_1773	38.5582		6_78	31.5136		19_21	33.9785		14_64	38.2037		23_57	27.4797		8_48	34.2308		71_7	39.1914							57_6	44.8819
1784	41.7625		3_1774	37.6838		6_79	31.8182		19_22	36.9565		14_65	36.9309		23_58	27.9167		8_49	30.1486		71_8	35.3952							57_7	46.5309
1785	42.402		3_1775	40.293		6_80	31.7916		19_23	31.5018		14_66	36.1111		23_59	27.9503		8_50	31.0658		71_9	36.8024							57_8	47.5379
1786	44.5982		3_1776	36.9603		6_81	35.3871		19_24	27.734		14_67	39.1014		23_60	27.1605		8_51	31.2775		71_10	31.5193							57_9	48.062
1787	42.74		3_1777	39.4533		6_82	33.1667		19_25	40.3416		14_68	32.2108		23_61	23.7517		8_52	25.5114		72_1	56.3725							57_10	45.3412
1788	48.1953		3_1778	40.0532		6_83	35.4225		19_26	25.8841		14_69	33.4906		23_62	25.7877		8_53	32.8554		72_2	56.7141							57_11	48.4663
1789	47.635		3_1779	40.7867		6_84	35.468		19_27	25.641		14_70	31.592		23_63	30.7927		8_54	30.1676		72_3	45.0794							58_1	44.6667
1790	46.1945		3_1780	34.7032		6_85	36.3454		19_28	35.6989		14_71	33.9779		23_64	25.2252		8_55	31.8841		72_4	33.9339							58_2	40.5063
1791	40.4514		3_1781	39.3258		6_86	36.1789		19_29	34.7222		14_72	35.6808		23_65	30.7782		8_56	29.48		72_5	47.9514							58_3	48.4417
1792	38.6574		3_1782	39.7769		6_87	32.816		19_30	35.2798		14_73	35.7951		23_66	33.4699		8_57	29.7539		72_6	49.7619							58_4	49.9042
1793	42.4508		3_1783	36.8031		6_88	36.4455		19_31	34.0425		14_74	34.5528		23_67	30.581		8_58	32.7722		72_7	47.5177							58_5	47.3573
1794	46.304		3_1784	36.9712		6_89	37.3898		19_32	34.4262		14_75	33.234		23_68	28.7462		8_59	31.3333		72_8	53.1208							58_6	44.9789
1795	47.3684		3_1785	38.1056		6_90	34.3931		19_33	37.4505		14_76	35.9477		23_69	29.7448		8_60	29.8769		72_9	51.3227							58_7	45.5063
1796	47.4032		3_1786	38.9706		6_91	36.7868		19_34	31.2298		14_77	39.3457		23_70	23.073		8_61	33.5753		72_10	51.3227							58_8	44.5323
1797	44.6128		3_1787	39.273		6_92	34.7319		19_35	36.7742		14_78	36.3445		23_71	28.3401		8_62	34.2019		72_11	56.4815							58_9	46.9534
1798	36.253		3_1788	36.7284		6_93	39.557		19_36	38.1605		14_79	37.6779		23_72	28.2051		8_63	33.4952		72_12	51.682							58_10	39.5652
1799	36.9756		3_1789	36.1702		6_94	37.1365		19_37	35.6354		14_80	41.1178		23_73	33.4169		8_64	36.1702		72_13	54.9669							59_1	47.9121
1800	43.6323		3_1790	39.5047		6_95	37.0011		19_38	36.2189		14_81	40.5828		23_74	29.3387		8_65	29.6134		73_1	55.3483							59_2	51.5957
1801	42.3957		3_1791	34.023		6_96	34.3915		19_39	42.0765		14_82	38.4921		23_75	24.6465		8_66	31.2395		73_2	52.1088							59_3	40.3715
1802	42.2222		3_1792	40		6_97	37.9358		19_40	38.0313		14_83	36.1314		23_76	24.8391		8_67	33.6111		73_3	44.7712							59_4	50.9499
1803	42.2998		3_1793	41.2229		6_98	33.3333		19_41	35.4226		14_84	37.7063		23_77	23.7179		8_68	32.7738		73_4	51.8162							59_5	47.5706
1804	42.286		3_1794	41.0767		6_99	38.4615		19_42	31.6872		14_85	41.3156		23_78	29.3785		8_69	31.1111		73_5	48.01							59_6	44.6362
1805	42.309		3_1795	35.5611		6_100	36.3704		19_43	33.6842		14_86	38.6279		23_79	23.6287		8_70	29.1883		73_6	43.8697							60_1	42.4837
1806	43.4457		3_1796	32.3529		6_101	35.6009		19_44	36.0215		14_87	40.2614		23_80	30.6212		8_71	32.7259		73_7	49.3827							60_2	33.3333
1807	41.5301		3_1797	39.2947		6_102	41.3934		19_45	35.6932		14_88	34.1559		23_81	27.0401		8_72	28.6086		73_8	40.1961							60_3	42.5791
1808	42.3968		3_1798	40.011		6_103	40.7407		19_46	33.9316		14_89	35.1852		23_82	25.841		8_73	30.5419		73_9	47.9905							60_4	46.5517
1809	47.5458		3_1799	40.6375		6_104	41.8033		19_47	34.0296		14_90	36.3085		23_83	29.8908		8_74	31.6134		73_10	50.3487							60_5	43.9776
1810	49.4465		3_1800	40.1695		6_105	34.2903		19_48	36.1656		14_91	39.4402		23_84	28.9973		8_75	34.3223		73_11	33.9956							60_6	45.4266
1811	46.9298		3_1801	38.6461		6_106	27.5969		19_49	29.8246		14_92	35.5321		23_85	29.5181		8_76	32.5345		73_12	48.5564							60_7	42.9403
1812	43.3824		3_1802	39.7316		6_107	34.1324		19_50	36.2832		15_1	36.4047		23_86	31.5447		8_77	30.3835		73_13	47.6543							61_1	49.1228
1813	41.4258		3_1803	42.2432		6_108	36.9048		19_51	31.954		15_2	34.1667		23_87	29.5806		8_78	27		74_1	41.7391							61_2	37.9365
1814	49.7717		3_1804	41.1499		6_109	38.8217		19_52	36.2573		15_3	33.3333		23_88	31.6017		8_79	29.1343		74_2	44.1026							61_3	50.8772
1815	39.6396		3_1805	39.886		6_110	38.9234		19_53	31.295		15_4	38.206		23_89	27.7551		8_80	31.364		74_3	46.6049							61_4	46.6211
1816	43.2432		3_1806	37.8142		6_111	39.738		19_54	37.6582		15_5	42.7649		23_90	30.4805		8_81	29.4355		74_4	38.5965							61_5	48.8715
1817	44.3262		3_1807	40.0268		6_112	35.9102		20_1	31.8182		15_6	39.0071		23_91	26.6949		8_82	25.812		74_5	43.8356							61_6	47.5202
1818	40.8654		3_1808	41.9501		6_113	36.3354		20_2	33.3333		15_7	38.78		23_92	32.4201		8_83	31.4642		74_6	42.5439							61_7	32.4074
1819	42.2515		3_1809	39.9388		6_114	35.9111		20_3	38.3244		15_8	40.6639		23_93	30.4065		8_84	30.7692		74_7	49.3507							61_8	45.9984
1820	37.3913		3_1810	41.6988		6_115	34.3537		20_4	41.0792		16_1	42.2642		23_94	23.5816		8_85	34.0314		74_8	54.2373							61_9	45.8333
1821	38.1074		3_1811	41.8014		6_116	37.7193		20_5	34.0568		16_2	38.4016		23_95	25.4314		8_86	34.0659		74_9	43.5556							61_10	44.7619
1822	43.0303		3_1812	41.5352		6_117	36.3725		20_6	36.1172		17_1	34.0278		23_96	31.1828		8_87	26.0606		74_10	50.8772							61_11	51.3858
1823	42.0899		3_1813	33.9869		6_118	38.0723		20_7	38.4242		17_2	33.0696		23_97	31.1491		8_88	31.741		74_11	45.6954							62_1	50.2861
1824	44.1406		3_1814	34.9206		6_119	36.9085		20_8	36.4672		17_3	37.9899		23_98	26.3889		8_89	31.5315		74_12	50.7514							62_2	51.3962
1825	45.1727		3_1815	37.037		6_120	35.3308		20_9	33.5329		17_4	39.2239		23_99	26.8601		8_90	35.3428		74_13	53							62_3	42.5141
1826	44.7096		3_1816	41.7468		6_121	38.5475		20_10	32.4172		17_5	37.5758		23_100	25.2525		8_91	35.8192		74_14	51.3264							62_4	45.4835
1827	40.9159		3_1817	37.055		6_122	36.1862		20_11	35.3201		17_6	35.9981		23_101	28.254		8_92	31.0945		74_15	45.1613							62_5	53.1165
1828	44.1392		3_1818	40.2244		6_123	36.9128		20_12	35.7274		17_7	33.1797		23_102	25.853		8_93	32.1912		74_16	51.3189							62_6	50.0255
1829	43.5287		3_1819	36.5297		6_124	33.8873		20_13	30.2083		17_8	35.5981		23_103	29.4549		8_94	32.0856		74_17	51.4541							62_7	46.2158
1830	40.2968		3_1820	33.3333		6_125	31.554		20_14	33.0004		17_9	39.8252		23_104	32.9032		8_95	33.9233		74_18	51.495							63_1	30.1887
1831	43.8838		3_1821	39.897		6_126	32.0911		20_15	34.3612		17_10	33.3333		23_105	30		8_96	29.227		74_19	49.8382							63_2	52.3284
1832	42.3507		3_1822	41.0753		6_127	30.5677		20_16	35.2159		17_11	36.4991		23_106	30.5016		8_97	31.9444		75_1	54.1254							63_3	46.6667
1833	41.3609		3_1823	39.1931		6_128	30.1075		20_17	36.2416		17_12	38.0353		23_107	31.5819		8_98	37.5283		75_2	53.9374							63_4	47.1826
1834	44.6098		3_1824	39.7766		6_129	31.8548		20_18	37.8198		17_13	34.0557		23_108	24.5098		8_99	31.1782		75_3	53.4562							63_5	52.8139
1835	39.0681		3_1825	37.1585		6_130	34.9627		20_19	35.8025		17_14	37.1924		23_109	30.0578		8_100	28.9548		75_4	54.7811							63_6	43.7186
1836	42.2857		3_1826	36.4549		6_131	31.6456		20_20	35.0775		17_15	36.5854		23_110	28.8889		8_101	36.0119		75_5	51.6165							63_7	38.7337
1837	44.6111		3_1827	35.0877		6_132	36.2272		20_21	25.1572		17_16	34.3786		23_111	37.3905		8_102	34.0952		75_6	38.0952							63_8	35.9116
1838	42.5926		3_1828	37.732		6_133	35.8333		20_22	24.3179		17_17	35.9937		23_112	28.0142		8_103	29.6623		75_7	58.1264							64_1	42.4383
1839	43.5764		3_1829	36.3985		6_134	34.5123		20_23	21.7391		17_18	35.2941		23_113	27.1671		8_104	32.9903		75_8	53.0888							64_2	47.043
1840	43.0909		3_1830	42.6859		6_135	39.2765		20_24	32.0872		17_19	31.8386		23_114	24.5902		8_105	32.7778		76_1	55.4545							64_3	43.6073
1841	42.1976		3_1831	37.4838		6_136	33.3333		20_25	32.9787		17_20	32.4731		23_115	31.4888		8_106	32.8849		76_2	50.4415							64_4	42.9378
1842	41.3842		3_1832	34.375		6_137	40.1581		20_26	29.7101		17_21	37.0678		23_116	30.7471		8_107	31.9444		76_3	49.7726							64_5	46.8111
1843	42.6617		3_1833	39.1728		6_138	35.6322		20_27	32.91		17_22	40.3301		23_117	30.3571		8_108	32.5123		76_4	50.6692							64_6	48.4485
1844	41.2451		3_1834	37.5		6_139	35.21		20_28	39.0044		17_23	29.0323		23_118	26.828		8_109	34.3137		76_5	52.7407							64_7	44.7689
1845	38.5897		3_1835	35.6808		6_140	35.7906		20_29	37.2615		17_24	29.1667		23_119	30.0562		8_110	27.7778		77_1	54.0157							64_8	39.6326
1846	41.9897		3_1836	34.2857		6_141	34.2199		20_30	32.6531		17_25	32.075		23_120	25.9259		8_111	29.7534		77_2	53.0466							64_9	33.5681
1847	39.3939		3_1837	38.2838		6_142	33.6996		20_31	32.8751		17_26	35.2792		23_121	35.5319		8_112	30.7152		77_3	38.9779							65_1	44.7368
1848	37.8007		3_1838	38.1503		6_143	38.2377		20_32	36.7463		17_27	36.3066		23_122	22.2494		8_113	33.7087		77_4	37.5864							65_2	48.4297
1849	42.5366		3_1839	35.2201		6_144	32.0394		20_33	32.5203		17_28	38.174		23_123	30.4124		8_114	33.8281		77_5	37.1287							65_3	48.6043
1850	40.0553		3_1840	37.3272		6_145	26.2411		20_34	34.5778		17_29	37.0234		23_124	29.0679		8_115	29.2964		78_1	54.7461							65_4	49.9242
1851	43.2777		3_1841	36.9509		6_146	36.5608		20_35	37.0716		17_30	35.6692		23_125	31.1927		8_116	31.1688		78_2	50.7645							65_5	50.2564
1852	46.3692		3_1842	35.9524		6_147	35.9318		20_36	33.5145		17_31	36.1001		23_126	24.7312		8_117	31.3544		78_3	53.7037							65_6	50.6619
1853	44.2745		3_1843	40.5213		6_148	31.7982		20_37	32.7957		17_32	37.2444		23_127	29.7348		8_118	28.1061		78_4	47.343							65_7	49.4309
1854	41.2879		3_1844	33.8235		6_149	37.0294		20_38	34.8485		17_33	36.1177		23_128	34.9123		8_119	35.7964		78_5	48.718							66_1	48.5714
1855	45.3864		3_1845	35.6164		6_150	35.8385		20_39	39.7522		17_34	36.2973		23_129	33.9806		8_120	29.359		78_6	48.0469							66_2	49.5409
1856	44.269		3_1846	40.6988		6_151	33.8217		20_40	36.7397		17_35	37.7215		23_130	34.3474		8_121	35.8855		78_7	43.1035							66_3	52.8528
1857	37.3648		3_1847	40.5405		6_152	33.7509		20_41	38.1395		17_36	32.3672		23_131	31.0889		8_122	31.0127		78_8	45.1943							66_4	50.3086
1858	41.8579		3_1848	38.5542		6_153	35.273		20_42	39.1304		17_37	35.6164		23_132	29.7788		8_123	33.657		78_9	50.8599							66_5	46.6667
1859	39.4342		3_1849	37.4096		6_154	35.8463		20_43	30.491		17_38	35.8601		23_133	29.2117		8_124	34.0136		78_10	47.395							66_6	47.6965
1860	38.5621		3_1850	33.3333		6_155	33.2178		20_44	33.6675		17_39	38.1517		23_134	31.1321		8_125	33.9483		78_11	55.6361							66_7	39.8649
1861	40.8143		3_1851	39.3103		6_156	35.1923		20_45	32.6984		17_40	34.3163		23_135	30.0793		8_126	30.3125		78_12	55.0505							66_8	46.1133
1862	41.2935		3_1852	39.7746		6_157	35.8068		20_46	35.4386		17_41	35.0183		23_136	25		8_127	35.8575		79_1	44.086							67_1	45.7757
1863	39.1473		3_1853	40.1216		6_158	36.9674		20_47	36.4486		17_42	37.6623		23_137	34.3607		8_128	34.5756		79_2	47.5584							67_2	47.4748
1864	39.7123		3_1854	37.788		6_159	32.3529		21_1	28.9524		17_43	36.7975		23_138	32.664		8_129	33.7349		79_3	47.4748							67_3	45.4599
1865	39.645		3_1855	42.6035		6_160	34.887		21_2	31.7647		17_44	36.6947		23_139	23.6256		8_130	37.4359		79_4	44.9462							67_4	42.6689
1866	40.1786		3_1856	38.7225		6_161	36.6667		21_3	33.1897		17_45	35.9833		23_140	25.7812		8_131	29.5238		79_5	46.6368							67_5	41.2698
1867	37.1166		3_1857	30.5221		6_162	34.9446		21_4	34.0888		17_46	40.6986		23_141	29.4077		8_132	30.6358		79_6	53.4314							68_1	46.5116
1868	40.2299		3_1858	35.5556		6_163	36.514		21_5	31.9672		17_47	39.4273		23_142	28.2555		8_133	30.1184		79_7	55.5891							68_2	46.1415
1869	44.3585		3_1859	37.931		6_164	33.9934		21_6	31.2057		17_48	38.8821		23_143	24.359		8_134	32.3232		79_8	52.6042							68_3	46.1416
1870	44.2681		3_1860	32.5758		6_165	39.4781		21_7	34.8659		17_49	35.7605		23_144	28.7826		8_135	32.7869		79_9	55.973							68_4	44.086
1871	43.2381		3_1861	32.212		6_166	34.6303		21_8	37.594		17_50	38.6842		23_145	26.0908		8_136	27.7551		79_10	51.8236							69_1	50.7984
1872	41.5301		3_1862	39.6296		6_167	35.1724		21_9	29.3333		17_51	36.2445		23_146	31.2802		8_137	27.673		80_1	53.67							69_2	48.8782
1873	33.8095		3_1863	34.5952		6_168	31.9923		21_10	38.8889		17_52	38.4075		23_147	26.303		8_138	32.6797		80_2	60.9009							69_3	55.5274
1874	30.3523		3_1864	33.8259		6_169	34.8333		21_11	35.0211		17_53	36.036		23_148	29.7872		8_139	34.1219		80_3	54.1667							69_4	40.1434
1875	44.1683		3_1865	39.7222		6_170	36.3636		21_12	38.469		17_54	39.6662		23_149	26.2745		8_140	30.8908		80_4	52.8942							69_5	44.4444
1876	40.302		3_1866	39.1304		6_171	40.3162		21_13	32.57		17_55	34.3109		23_150	26.3052		8_141	26.6181		80_5	54.7504							69_6	51.8518
1877	42.079		3_1867	33.1384		6_172	34.8409		21_14	36.4692		17_56	38.0952		23_151	25.5499		8_142	25.7895		80_6	56.0521							70_1	37.3494
1878	42.7916		3_1868	32.5252		6_173	35.7639		21_15	36.1842		17_57	35.7321		23_152	28.5171		8_143	28.5714		80_7	53.2609							70_2	40.9031
1879	43.8238		3_1869	34.6821		6_174	32.7019		21_16	39.9621		17_58	33.9523		23_153	27.3713		8_144	26.5789		80_8	55.6373							70_3	42.6876
1880	42.938		3_1870	35.6771		6_175	37.11		21_17	29.8947		17_59	36.6667		23_154	29.3383		8_145	25.602		81_1	48.0556							71_1	41.2698
1881	40.5256		3_1871	31.25		6_176	35.6234		21_18	29.8611		17_60	40.7767		23_155	28.6634		9_1	27.8736		81_2	41.6667							71_2	42.5955
1882	42.2131		3_1872	32.7273		6_177	37.099		21_19	35.5705		17_61	41.5686		23_156	33.6478		9_2	27.4892		81_3	47.4952							72_1	52.1482
1883	39.0364		3_1873	36.8116		6_178	31.9797		21_20	33.046		17_62	37.7996		23_157	25.0859		9_3	30.9942		81_4	48.4171							72_2	50.3175
1884	40.1556		3_1874	45.4545		6_179	35.4839		21_21	36.1594		17_63	35.8025		23_158	20.7237		9_4	17.5		81_5	50.7707							72_3	45.3515
1885	36.017		3_1875	39.9123		6_180	38.7571		21_22	31.3233		17_64	38.1081		23_159	22.7273		9_5	25.7687		81_6	48.9384							72_4	43.2507
1886	37.037		3_1876	31.1404		6_181	44.2708		21_23	29.3982		17_65	35.9298		23_160	33.1477		9_6	32.5048		81_7	48.5075							72_5	43.0403
1887	42.0833		3_1877	36.4444		6_182	37.5262		21_24	31.9048		17_66	34.0113		23_161	29.1939		9_7	30.9476		81_8	48.718							72_6	45.2055
1888	41.6357		3_1878	32.5301		6_183	39.1099		21_25	32.1096		17_67	34.2022		23_162	31.4815		9_8	31.1295		81_9	49.697							73_1	43.0199
1889	39.4728		3_1879	39.2071		6_184	33.3333		21_26	34.0807		17_68	36.2216		23_163	31.25		9_9	24.7525		81_10	45.7327							73_2	45
1890	38.9356		3_1880	37.5571		6_185	42.3948		21_27	29.235		17_69	36.1045		23_164	22.4181		9_10	33.5596		81_11	46.4824							73_3	45.1043
1891	38.1381		3_1881	40.3226		6_186	36.554		21_28	31.8722		17_70	36.87		23_165	31.6978		9_11	37.6756		82_1	37.3333							74_1	59.8039
1892	39.1185		3_1882	34.0741		6_187	32.9897		21_29	27.7372		17_71	28.3105		23_166	32.3922		9_12	27.5641		82_2	43.6879							74_2	41.1616
1893	41.1667		3_1883	36.8201		6_188	44.2424		21_30	31.5166		17_72	38.2445		23_167	32.3446		9_13	29.0698		82_3	46.5887							74_3	49.1184
1894	40.3405		3_1884	32.0513		6_189	37.4532		21_31	26.7327		17_73	34.9206		23_168	26.1527		9_14	29.2441		82_4	46.5289							74_4	43.8889
1895	44.5865		3_1885	35.1255		6_190	37.9562		21_32	38.3838		17_74	33.6354		23_169	27.2894		9_15	33.2479		82_5	42.616							74_5	46.8469
1896	41.3827		3_1886	39.3162		6_191	38.8889		21_33	36.7734		17_75	37.1122		23_170	28.4139		9_16	29.2517		83_1	49.7585							75_1	30.5556
1897	42.1717		3_1887	38.5281		6_192	40.5093		21_34	30.8511		17_76	36.13		23_171	31.4866		9_17	30.7692		83_2	51.4412							75_2	51.9497
1898	43.6194		3_1888	39.6867		6_193	37.3737		21_35	36.612		17_77	35.6965		23_172	29.1667		9_18	26.9165		83_3	51.1768							75_3	49.8824
1899	38.0952		3_1889	37.8741		6_194	37.2093		21_36	32.4284		17_78	35.7883		23_173	27.4747		9_19	31.6239		83_4	28.7879							76_1	38.6667
1900	42.3704		3_1890	35.0939		6_195	41.2568		21_37	40.4255		17_79	33.9876		23_174	28.9474		9_20	32.6667		83_5	51.6324							76_2	50.0504
1901	42.1634		3_1891	38.4842		6_196	38.9408		21_38	35.5265		17_80	37.5218		23_175	35.7257		9_21	32.7161		84_1	47.9853							76_3	46.3889
1902	41.4365		3_1892	37.9227		6_197	32.2581		21_39	37.6858		17_81	34.6939		23_176	30.2469		9_22	28.3333		84_2	39.9356							77_1	42
1903	44.0288		3_1893	37.4603		6_198	44.0741		21_40	40		17_82	30.2985		23_177	34.3074		9_23	28.8012		84_3	50.1581							77_2	47.2222
1904	43.2935		3_1894	39.0897		6_199	34.3434		21_41	28.8288		17_83	37.4204		23_178	28.7935		9_24	31.3051		84_4	49.1393							77_3	41.7409
1905	47.5419		3_1895	39.1185		6_200	38.7681		21_42	37.6712		17_84	36.1917		23_179	29.6112		9_25	33.9705		84_5	50.85							77_4	45.3265
1906	48.0712		3_1896	37.2081		6_201	37.2549		21_43	34.3333		17_85	37.3243		23_180	31.468		9_26	28.8889		84_6	53.1863							78_1	45.7757
1907	47.9675		3_1897	34.0741		6_202	39.499		21_44	37.7289		17_86	38.8498		23_181	24.552		9_27	28.27		85_1	54.1333							78_2	47.4748
1908	35.8209		3_1898	35.6234		6_203	34.4633		21_45	36.087		17_87	29.9517		23_182	29.4686		9_28	30.8511		85_2	55.8347							78_3	45.4599
1909	46.5497		3_1899	35.1166		6_204	38.4787		21_46	29.3651		17_88	37.7888		23_183	23.8095		9_29	31.7308		85_3	60.7029							78_4	42.6689
1910	47.6906		3_1900	37.1636		6_205	35.822		21_47	28.4902		17_89	37.0629		23_184	26.1905		9_30	27.8826		85_4	49.375							78_5	38.3333
1911	46.9592		3_1901	37.2222		6_206	35.5151		21_48	37.7468		17_90	26.1905		23_185	28.9157		9_31	27.2659		85_5	48.9511
1912	49.3469		3_1902	39.5704		6_207	31.982		21_49	37.7702		17_91	36.6843		23_186	18.3007		9_32	33.4746		85_6	54.5171
1913	51.9529		3_1903	34.6512		6_208	36.7521		21_50	37.486		17_92	38.1074		23_187	26.3158		9_33	31.4465		85_7	52.7778
1914	43.6658		3_1904	32.3232		6_209	38.8889		21_51	38.7812		17_93	38.8412		23_188	26.4874		9_34	30		85_8	56.8075
1915	45.7772		3_1905	37.8634		6_210	37.1795		21_52	31.1796		17_94	38.2009		23_189	28.7879		9_35	30.2617		85_9	51.462
1916	44.1829		3_1906	34.4444		6_211	34.6535		21_53	38.6555		17_95	36.7244		23_190	25.1762		9_36	31.8182		85_10	53.2864
1917	39.5335		3_1907	34.0741		6_212	35.0453		21_54	36.1208		17_96	39.7812		23_191	25.3119		9_37	31.4954		85_11	47.7663
1918	39.3474		3_1908	40.7072		6_213	37.6218		21_55	28.4722		17_97	39.4319		23_192	28.3356		9_38	34.0019		86_1	45.8055
1919	38.9397		3_1909	42.8571		6_214	37.8022		21_56	34.3254		17_98	40.5478		23_193	24.8889		9_39	35.1682		86_2	46.2893
1920	38.7776		3_1910	40.5243		6_215	37.6911		21_57	31.3498		17_99	43.941		23_194	27.8867		9_40	35.3276		86_3	44.0705
1921	37.2566		3_1911	37.2752		6_216	32.2054		22_1	34.386		17_100	40.1447		23_195	15.2381		9_41	34.1709		86_4	47.114
1922	34.9462		3_1912	40.0422		6_217	40.4212		22_2	28.2771		17_101	40.6542		23_196	31.746		9_42	35.3175		87_1	55.8423
1923	35.3261		3_1913	42.5373		6_218	35.2727		22_3	29.9357		17_102	24.4444		23_197	23.8994		9_43	33.8095		87_2	56.3636
1924	40.0978		3_1914	39.7028		6_219	35.8749		22_4	26.5188		17_103	41.2726		23_198	27.8636		9_44	33.5749		87_3	53.876
1925	40.2402		3_1915	37.2954		6_220	37.0558		22_5	27.5974		17_104	38.2601		23_199	28.8525		9_45	34.7778		87_4	53.8731
1926	42.3135		3_1916	40.8974		6_221	34.8987		22_6	42.6617		17_105	41.0909		23_200	28.7462		9_46	34.9206		87_5	53.2479
1927	41.7696		3_1917	37.3134		6_222	36.3517		22_7	42.2807		17_106	40.3121		23_201	25.7576		9_47	33.7121		87_6	56.2899
1928	41.6667		3_1918	37.3602		6_223	35.1111		22_8	28.8397		17_107	36.3415		23_202	29.2929		9_48	37.6191		88_1	50.873
1929	42.8125		3_1919	34.4444		6_224	25.4902		22_9	42.8791		17_108	38.7205		23_203	32.5203		9_49	33.0918		88_2	47.2222
1930	40.59		3_1920	37.6437		6_225	36.9672		22_10	38.0208		17_109	35.2976		23_204	30.9524		9_50	33.3333		88_3	57.9899
1931	36.8814		3_1921	36.0324		6_226	37.8667		22_11	36.3325		17_110	34.5721		23_205	27.6587		9_51	35.754		88_4	55.5932
1932	46.8615		3_1922	39.2074		6_227	39.0585		22_12	34.4444		17_111	35.2621		23_206	29.2308		9_52	32.633		88_5	50.9563
1933	32.6149		3_1923	36.6071		6_228	37.5661		22_13	32.3741		17_112	35.5717		23_207	32.5926		9_53	36.754		88_6	47.7778
1934	36.5854		3_1924	39.3333		6_229	36.3636		22_14	38.0172		17_113	37.7606		23_208	32.0106		9_54	31.9672		88_7	53.9162
1935	38.3333		3_1925	32.5758		6_230	38.2263		22_15	32.5397		17_114	38.6816		23_209	29.9679		9_55	36.5023		89_1	52.3897
1936	36.1624		3_1926	33.9108		6_231	41.0053		22_16	39.7759		17_115	38.7387		23_210	32.6886		9_56	34.6863		89_2	50.3809
1937	38.6431		3_1927	34.3434		6_232	38.0952		22_17	37.1501		17_116	36.1865		23_211	31.006		9_57	35.101		89_3	34.1085
1938	35.034		3_1928	32.4675		6_233	39.1902		22_18	39.2405		17_117	36.0854		23_212	31.4928		9_58	37.7083		89_4	42.2688
1939	32.4894		3_1929	34.3195		6_234	34.3434		22_19	29.1391		17_118	36.1651		23_213	26.5556		9_59	36.7774		89_5	33.7418
1940	30.303		3_1930	37.8549		6_235	40.7491		22_20	33.4651		17_119	37.0225		23_214	26.6667		9_60	30.4167		90_1	56.8489
1941	37.1429		3_1931	33.9921		6_236	40.8351		22_21	38.4294		17_120	37.9834		23_215	33.6508		9_61	32.5536		90_2	57.8829
1942	32.5203		3_1932	37.5		6_237	39.3868		22_22	37.2807		17_121	37.2788		23_216	32.0652		9_62	34.5938		90_3	52.4252
1943	38.8889		3_1933	33.5498		6_238	36.9281		22_23	37.1166		17_122	39.3489		23_217	28.5141		9_63	34.8627		90_4	53.0179
1944	31.5069		3_1934	40.0995		6_239	40.5601		22_24	38.3585		17_123	38.3838		23_218	28.6136		9_64	30.2148		90_5	51.5594
1945	32.3809		3_1935	41.9377		6_240	38.6667		22_25	36.1905		17_124	32.7457		23_219	32.3413		9_65	34.2546		90_6	28.5714
1946	30.0439		3_1936	41.6667		6_241	35.7988		22_26	30.5415		17_125	28.4774		23_220	32.2785		9_66	32.1053		91_1	43.3575
1947	32.0707		3_1937	34.0136		7_1	32.7416		22_27	38.105		17_126	38.8889		23_221	29.8246		9_67	31.2757		91_2	36.0544
1948	35		3_1938	40.5672		7_2	33.7808		22_28	35.3116		17_127	36.8601		23_222	30.0926		9_68	34.2529		91_3	47.9347
1949	36.5591		3_1939	40.4887		7_3	35.6061		22_29	34.3042		17_128	34.1431		23_223	27.6952		9_69	27.5482		91_4	53.8652
1950	39.1473		3_1940	39.7631		7_4	34.2508		22_30	35		17_129	38.2514		23_224	34.5807		9_70	34.8735		91_5	53.8667
1951	35.7259		3_1941	35.0763		7_5	31.5447		22_31	34.4403		17_130	37.0909		23_225	37.2485		9_71	32.7566		92_1	53.8071
1952	45.4106		3_1942	39.1639		7_6	31.4433		22_32	37.7278		17_131	35.5556		23_226	38.1518		9_72	31.1673		92_2	53.0933
1953	41.0343		3_1943	36.6325		7_7	35.0105		22_33	35.1852		17_132	33.5878		23_227	37.2301		9_73	28.9501		92_3	57.1644
1954	38.3992		3_1944	39.2405		7_8	36.6255		22_34	39.3144		17_133	36.0759		23_228	35.6061		9_74	35.0404		92_4	53.1879
1955	41.5301		3_1945	38.75		7_9	35.2222		22_35	33.9152		17_134	26.0372		23_229	30.4094		9_75	28.7648		93_1	42.1622
1956	40.9225		3_1946	37.0166		7_10	31.0476		22_36	36.8564		17_135	29.4715		23_230	36.5011		9_76	32.0583		93_2	52.0475
1957	39.9721		3_1947	38.9785		7_11	33.1018		22_37	34.3915		17_136	32.4627		23_231	24.7807		9_77	34.3096		93_3	56.4539
1958	40.0078		3_1948	40.505		7_12	37.2786		22_38	39.1941		17_137	34.6667		23_232	26.0163		9_78	34.4416		93_4	46.5409
1959	42.3474		3_1949	38.6275		7_13	34.2907		22_39	38.3966		17_138	38.6387		23_233	29.932		9_79	31.9324		93_5	52.549
1960	37.8968		3_1950	36.0269		7_14	33.1002		22_40	37.3261		17_139	37.8739		23_234	27.5689		9_80	34.359		94_1	52.8249
1961	41.0122		3_1951	30.4598		7_15	37.0072		22_41	38.3721		17_140	35.567		23_235	26.3682		9_81	30.1282		94_2	51.7225
1962	41.046		3_1952	37.4413		7_16	38.671		22_42	40.656		17_141	34.0643		23_236	30.6428		9_82	35.6863		94_3	54.8485
1963	40.4187		3_1953	36.7816		7_17	39.2222		22_43	39.5623		17_142	33.2714		23_237	28.5216		9_83	35.3222		94_4	56.2389
1964	40.0295		3_1954	38.2009		7_18	39.7436		22_44	40.1878		17_143	36.289		23_238	33.4145		9_84	32.6739		94_5	55.1648
1965	42.4876		3_1955	37.8871		7_19	34.632		22_45	39.952		17_144	38.141		23_239	37.1409		9_85	29.6919		95_1	50.2509
1966	41.2438		3_1956	34.3137		7_20	41.8933		22_46	33.67		17_145	37.9747		23_240	33.5135		9_86	28.5714		95_2	50.7609
1967	40.2085		3_1957	39.6365		7_21	32.4653		22_47	35.1488		17_146	33.8624		23_241	33.1527		9_87	32.6829		95_3	50.9235
1968	40.2256		3_1958	32.2581		7_22	39.2392		22_48	33.3333		17_147	37.037		23_242	37.3638		9_88	33.0055		95_4	47.8682
1969	40.2222		3_1959	40.3704		7_23	38.8235		22_49	31.2873		17_148	35.1271		23_243	28.1197		9_89	31.9048		95_5	54.8246
1970	43.9042		3_1960	37.5676		7_24	32.3059		22_50	36.278		17_149	36.9909		23_244	31.1622		9_90	36.7992		96_1	52.8121
1971	32.5203		3_1961	39.7608		7_25	38.0427		22_51	36.5591		17_150	35.5263		23_245	27.4482		9_91	34.0027		96_2	52.6042
1972	43.75		3_1962	39.9481		7_26	41.2591		22_52	27.451		17_151	37.5401		23_246	33.7073		9_92	36.9678		96_3	55.5556
1973	40.9786		3_1963	35.461		7_27	30.662		22_53	26.0274		17_152	38.0952		23_247	37.9845		9_93	33.8073		96_4	53.3195
1974	46.0456		3_1964	41.8911		7_28	39.2908		22_54	28.2338		17_153	34.2679		23_248	32.3297		9_94	34.5455		96_5	53.9234
1975	48.3824		3_1965	32.7851		7_29	37.3306		23_1	35.2246		17_154	36.5754		23_249	32.0405		9_95	28.0864		97_1	55.2239
1976	48.2853		3_1966	34.2484		7_30	39.7993		23_2	29.2071		17_155	36.2275		23_250	27.0568		9_96	30.8489		97_2	53.2589
1977	48.8129		3_1967	33.6123		7_31	35.8073		23_3	32.6733		17_156	33.8194		23_251	34.8624		9_97	31.3308		97_3	53.1373
1978	48.0324		3_1968	38.046		7_32	34.5448		23_4	38.7978		17_157	35.0245		23_252	29.771		9_98	32.7054		97_4	50.6716
1979	49.4624		3_1969	38.5455		7_33	33.4725		23_5	35.983		17_158	32.3749		23_253	33.4568		9_99	32.4691		97_5	48.197
1980	49.3298		3_1970	40.7374		7_34	37.7049		23_6	32.4948		17_159	36.4667		23_254	27.8369		9_100	33.6262		97_6	45.032
1981	47.0774		3_1971	37.5309		7_35	38.6799		23_7	38.2184		17_160	38.0774		23_255	25.2688		9_101	29.351		97_7	50.2008
1982	47.8667		3_1972	43.9901		7_36	41.5007		23_8	33.1845		17_161	37.2457		23_256	29.3265		9_102	30.5051		97_8	50.5952
1983	46.1538		3_1973	39.528		7_37	39.8936		23_9	37.5		17_162	36.6497		23_257	27.5132		9_103	33.8983		98_1	51.3762
1984	43.9276		3_1974	36.2543		7_38	36.9099		23_10	36.4672		17_163	36.8927		23_258	33.0159		9_104	29.4183		98_2	51.4056
1985	43.5897		3_1975	36.6044		7_39	30.9942		23_11	35.1852		17_164	38.1518		23_259	35.0211		9_105	26.2585		98_3	47.5962
1986	36.4444		3_1976	39.4799		7_40	30.8844		23_12	34.8008		17_165	39.8347		23_260	24.6377		9_106	32.7731		98_4	48.6222
1987	46.495		3_1977	33.8164		7_41	37.7865		23_13	37.3134		17_166	34.023		23_261	26.7399		9_107	34.1544		98_5	43.1579
1988	44.4444		3_1978	36.2222		7_42	37.2093		23_14	38.9105		17_167	38.5385		23_262	32.2917		9_108	29.8675		98_6	44.8148
1989	40.5006		3_1979	35.8696		7_43	33.3333		23_15	35.4839		17_168	35.628		23_263	26.6667		9_109	32.4803		98_7	52.1212
1990	44.086		3_1980	43.1138		7_44	32.966		23_16	40.9986		17_169	37.5		23_264	27.4247		9_110	31.5673		98_8	53.3923
1991	42.9487		3_1981	34.3572		7_45	34.5122		23_17	42.328		17_170	32.1212		23_265	27.307		9_111	32.3749		99_1	44.8718
1992	42.9858		3_1982	38.8027		7_46	25.8503		23_18	28.2878		17_171	39.8294		23_266	27.7326		9_112	34.2082		99_2	48.2587
1993	40.0794		3_1983	37.4429		7_47	35.8527		23_19	37.037		17_172	32.7381		23_267	31.1385		9_113	34.349		99_3	48.0207
1994	45.944		3_1984	39.0034		7_48	33.247		23_20	37.4011		17_173	32.4324		23_268	30.5648		9_114	31.331		99_4	45.977
1995	45.8166		3_1985	39.4558		7_49	28.795		23_21	36.9841		17_174	38.9356		23_269	30.0866		9_115	34.8958		99_5	47.6934
1996	45.5234		3_1986	41.2214		7_50	37.5134		23_22	38.2716		17_175	33.3333		23_270	27.3224		9_116	32.2304		100_1	49.2228
1997	45.2564		3_1987	43.5435		7_51	34.8706		23_23	38.2576		17_176	34.127		23_271	28.3951		9_117	34.3169		100_2	50.4444
1998	46.5995		3_1988	40.4393		7_52	34.543		23_24	36.8056		18_1	36.3775		23_272	28.697		9_118	30.2493		100_3	48.9977
1999	43.4251		3_1989	41.9497		7_53	35.688		23_25	36.3358		19_1	40.113		23_273	25.3086		9_119	31.2977		100_4	46.7797
2000	43.5583		3_1990	35.4776		7_54	35.2507		23_26	31.4685		20_1	40.5018		23_274	29.9784		9_120	29.6482		100_5	48.3092
2001	46.3892		3_1991	38.4615		7_55	32.7091		23_27	38.0793		20_2	39.0023		23_275	32.6241		9_121	31.9885		101_1	45.4545
2002	46.8382		3_1992	41.1807		7_56	36.512		23_28	39.5939		21_1	34.298		23_276	28.1879		9_122	32.2557		101_2	41.4552
2003	46.042		3_1993	43.1755		7_57	35.0427		23_29	37.2647		21_2	30.9913		23_277	29.2237		9_123	30.1837		101_3	55.3047
2004	46.1616		3_1994	40.4399		7_58	36.9843		23_30	34.8291		21_3	29.3173		23_278	31.677		9_124	32.7899		101_4	40.6926
2005	39.4394		3_1995	38.6667		7_59	36.5672		23_31	34.1963		21_4	35.5932		23_279	27.4024		9_125	30.6482		101_5	39.1927
2006	37.9346		3_1996	34.9359		7_60	35		23_32	31.4421		21_5	27.907		23_280	32.8358		9_126	29.1556		101_6	50.4273
2007	40.1292		3_1997	39.7101		7_61	33.8558		23_33	33.7382		21_6	25.969		23_281	32.1237		9_127	27.5583		101_7	54.4177
2008	41.6667		3_1998	37.7876		7_62	34.0513		23_34	31.9635		21_7	29.2683		23_282	32.5962		9_128	27.6191		102_1	48.0796
2009	40.4945		3_1999	37.5375		7_63	33.6842		23_35	32.4638		21_8	32.5477		23_283	26.3768		9_129	26.817		102_2	50
2010	38.8582		3_2000	41.1011		7_64	35.177		23_36	36.4139		21_9	30.303		23_284	28.0952		9_130	27.5892		102_3	52.4753
2011	40.3734		3_2001	31.9728		7_65	34.6393		23_37	31.4225		21_10	30.1905		23_285	29.1156		9_131	28.8026		102_4	51.9144
2012	41.6907		3_2002	41.1611		7_66	39.6396		23_38	34.5844		21_11	35.2166		23_286	30.3704		9_132	35.8353		102_5	49.3939
2013	40.4552		3_2003	40.1282		7_67	36.7201		23_39	35.7292		21_12	31.5104		23_287	27.3927		9_133	27.6128		102_6	40.678
2014	41.1111		3_2004	41.7632		7_68	41.1017		23_40	28.0142		21_13	33.3333		23_288	27.1111		9_134	33.8608		103_1	47.7634
2015	40.215		3_2005	39.9541		7_69	35.101		23_41	35.0123		21_14	27.9279		23_289	27.8689		9_135	33.1276		103_2	54.2955
2016	42.8323		3_2006	36.9772		7_70	36.8082		23_42	33.5596		21_15	31.365		23_290	36.1823		9_136	27.8261		103_3	52.2911
2017	37.7976		3_2007	37.5527		7_71	34.5833		23_43	32.582		21_16	33.1502		23_291	30.3249		9_137	35.4449		103_4	51.9481
2018	39.8718		3_2008	39.5528		7_72	42.0474		23_44	37.834		21_17	34.4939		23_292	27.9487		9_138	35.7533		103_5	52.7473
2019	41.9271		3_2009	31.746		7_73	30.303		23_45	37.037		21_18	29.8246		23_293	29.4811		9_139	36.0165		103_6	40.625
2020	41.6887		3_2010	41.5786		7_74	39.2857		23_46	36.3767		21_19	31.3503		23_294	30.7843		9_140	34.0176		103_7	40.3101
2021	45.8466		3_2011	39.8305		7_75	37.7063		23_47	32.6531		21_20	31.6591		23_295	28.4493		9_141	35.1798		104_1	49.7786
2022	43.6403		3_2012	38.4615		7_76	35.5392		23_48	24.0741		21_21	34.1376		23_296	29.8172		9_142	34.5882		104_2	42.803
2023	44.8864		3_2013	37.3786		7_77	38.141		23_49	37.9416		21_22	36.4583		23_297	26.5469		9_143	38.7097		104_3	45.7876
2024	42.723		3_2014	37.5622		7_78	35.6035		23_50	35.5408		21_23	35.5191		23_298	28.9007		9_144	30.7888		104_4	35.1852
2025	39.417		3_2015	34.1463		7_79	37.7836		24_1	32.0988		21_24	40.4762		23_299	30.4897		9_145	35.0877		104_5	46.6865
2026	39.46		3_2016	40.4181		7_80	37.3809		24_2	35.6164		22_1	33.3333		23_300	26.8921		9_146	33.9481		104_6	51.2346
2027	43.3333		3_2017	41.0053		7_81	35.514		24_3	32.8244		22_2	38.6364		23_301	30.2752		9_147	35.3107		104_7	42.0513
2028	46.2411		3_2018	41.9192		7_82	36.6031		24_4	34.7619		22_3	33.4456		23_302	31.0398		10_1	30.1034		104_8	43.6214
2029	46.5657		3_2019	39.4813		7_83	38.0342		24_5	31.7291		22_4	35.14		23_303	29.5425		10_2	31.5982		105_1	48.6312
2030	46.5609		3_2020	35.6164		7_84	34.3496		24_6	38.0952		22_5	34.3478		23_304	29.1667		10_3	31.1765		105_2	48.7528
2031	37.0238		3_2021	39.75		7_85	27.3504		24_7	37.1308		22_6	30.1587		23_305	32.6667		10_4	28.0575		105_3	49.1694
2032	39.441		3_2022	38.8186		7_86	32.9897		24_8	34.5464		22_7	30		23_306	19.5122		10_5	33.165		105_4	48.1865
2033	41.2698		3_2023	32.3587		7_87	37.5527		24_9	36.63		22_8	28.9431		23_307	32.6964		10_6	37.5615		106_1	52.0249
2034	41.3604		3_2024	37.8531		7_88	35.4472		24_10	34.0351		22_9	28.2609		23_308	24.773		10_7	30.3268		106_2	46.4
2035	40		3_2025	40.5378		7_89	36.7816		24_11	32.0053		22_10	37.0935		23_309	28.7625		10_8	27.6632		106_3	50.5587
2036	35.7143		3_2026	38.5665		7_90	39.0717		24_12	36.8341		22_11	33.7374		23_310	26.9581		10_9	27.439		106_4	49.697
2037	33.5917		3_2027	37.4796		7_91	38.8216		24_13	39.4464		22_12	34.2556		23_311	27.6498		10_10	33.7478		107_1	52.2158
2038	34.3537		3_2028	37.0213		7_92	34.9091		24_14	31.8702		22_13	37.5951		23_312	24.4994		10_11	32.6848		107_2	53.6443
2039	41.0256		3_2029	40		7_93	36.4686		24_15	36.4734		22_14	30.1743		23_313	24.9501		10_12	33.4664		107_3	53.0196
2040	42.4059		3_2030	37.7778		7_94	35.7104		24_16	33.157		22_15	30.202		23_314	31.4985		10_13	32.554		107_4	56.5217
2041	40.5754		3_2031	38.4058		7_95	33.9015		24_17	32.6461		22_16	29.8851		23_315	24.4444		10_14	32.6316		108_1	50.7157
2042	38.8316		3_2032	40.0298		7_96	44.0209		24_18	31.5789		22_17	31.4493		23_316	22.6852		10_15	28.6822		108_2	51.3762
2043	42.8115		3_2033	37.7221		7_97	36.5042		24_19	34.7687		22_18	30.0228		23_317	29.1317		10_16	31.4019		108_3	52.3474
2044	43.128		3_2034	38.0503		7_98	36.6271		24_20	35.4515		22_19	30.8802		23_318	27.2131		10_17	32.4584		108_4	53.3333
2045	39.3103		3_2035	39.1557		7_99	33.4311		24_21	35.0608		22_20	36.4583		23_319	28.2197		10_18	29.0961		108_5	53.1401
2046	36.1111		3_2036	38.0952		7_100	36.0759		24_22	36.0825		22_21	39.1342		23_320	28.9855		10_19	35.1425		108_6	54.1667
2047	38.5965		3_2037	35.9106		7_101	36.9159		24_23	30.9278		22_22	38.5913		23_321	29.0616		10_20	31.3559		109_1	53.1582
2048	36.4212		3_2038	40.891		7_102	32.7711		24_24	33.0978		22_23	30.1324		23_322	25		10_21	36.1357		109_2	53.9308
2049	32.6511		3_2039	29.2398		7_103	36.7586		24_25	36.3747		22_24	38.9904		23_323	28.2759		10_22	29.3144		110_1	54.2545
2050	39		3_2040	44.697		7_104	34.1772		24_26	32.0885		22_25	36.9261		23_324	24.8708		10_23	29.2735		110_2	45.3861
2051	39.9202		3_2041	40.0455		7_105	31.9803		24_27	30.057		22_26	40		23_325	30.0926		10_24	34.0058		110_3	47.2303
2052	43.5248		3_2042	42.1053		7_106	38.964		24_28	33.388		22_27	30.597		23_326	26.455		10_25	30.3345		110_4	41.1523
2053	43.6444		3_2043	44.3946		7_107	36		24_29	38.3681		22_28	39.7163		23_327	24.8466		10_26	31.8841		111_1	47.77
2054	40.5473		3_2044	37.9048		7_108	41.1382		24_30	35.6322		22_29	31.3333		23_328	26.8956		10_27	30.8458		111_2	47.8738
2055	44.9612		3_2045	37.7252		7_109	32.6347		24_31	28.9773		22_30	31.3253		23_329	26.1905		10_28	32.0755		112_1	50.7853
2056	45.9839		3_2046	42.6814		7_110	31.9024		24_32	30.9524		22_31	37.0881		23_330	33.3333		10_29	32.4263		112_2	49.3718
2057	40.2692		3_2047	41.1723		7_111	34.6377		24_33	36.0528		22_32	40.7783		23_331	26.9006		10_30	33.1927		112_3	47.0588
2058	42.2619		3_2048	40.1961		7_112	32.056		24_34	37.3114		22_33	30.6011		23_332	25.0794		10_31	30.9108		112_4	38.8889
2059	33.3333		3_2049	41.8526		7_113	35.5191		24_35	36.2079		22_34	38.2353		23_333	27.553		10_32	30.8895		113_1	51.9016
2060	39.6048		3_2050	28.3951		7_114	31.5496		24_36	32.3432		22_35	38.9925		23_334	28.27		10_33	31.8008		113_2	45.2214
2061	40.323		3_2051	38.0184		7_115	31.0268		24_37	36.3349		22_36	38.3085		23_335	28.3582		10_34	34.7328		113_3	45.4023
2062	40.9815		3_2052	41.7743		7_116	33.8409		24_38	35		22_37	34.4012		23_336	28.0702		10_35	29.5977		113_4	48.4375
2063	40.8027		3_2053	43.2722		7_117	31.47		24_39	33.7662		22_38	37.5		23_337	32.8125		10_36	34.763		113_5	49.7436
2064	40.3189		3_2054	39.7572		7_118	35.6125		24_40	30.4129		22_39	41.871		23_338	26.936		10_37	32.8137		113_6	48.3025
2065	38.2325		3_2055	39.2051		7_119	36.8313		24_41	38.437		22_40	35.8722		23_339	27.2831		10_38	32.9004		113_7	53.7037
2066	42.4162		3_2056	34.7264		7_120	34.8718		24_42	27.2368		22_41	34.2593		23_340	31.4269		10_39	34.2373		113_8	47.5309
2067	40.9922		3_2057	34.9794		7_121	35.9274		24_43	25.955		22_42	36.9048		23_341	27.8034		10_40	29.1667		113_9	54.2636
2068	44.8308		3_2058	43.129		7_122	41.8301		24_44	34.7458		22_43	37.3366		23_342	27.7259		10_41	30.5296		114_1	45.9524
2069	42.2917		3_2059	39.0544		7_123	33.4926		24_45	34.6667		22_44	36.2509		23_343	28.5948		10_42	33.8284		114_2	44.5977
2070	46.6084		3_2060	39.2523		7_124	33.6478		24_46	41.3978		22_45	39.2157		23_344	34.6269		10_43	30.3233		114_3	48.0274
2071	44.8632		3_2061	44.7447		7_125	32.364		24_47	41		22_46	35.2201		23_345	24.2227		10_44	32.4894		114_4	47.6316
2072	47.6923		3_2062	29.351		7_126	35.002		24_48	38.674		22_47	42.1053		23_346	29.8091		10_45	33.2099		115_1	52.1569
2073	44.3812		3_2063	34.7518		7_127	35.0195		24_49	34.5853		22_48	36.2573		23_347	27.0497		10_46	26.4334		115_2	54.8417
2074	42.4676		3_2064	40.5941		7_128	30.303		24_50	33.3333		22_49	36.5772		23_348	24.1228		10_47	32.9381		115_3	43.7739
2075	40.429		3_2065	33.157		7_129	35.097		24_51	37.1963		22_50	38.2883		23_349	29.9387		10_48	31.7388		115_4	41.8895
2076	39.0056		3_2066	40.076		7_130	33.7432		24_52	37.5141		22_51	33.5648		23_350	29.2517		10_49	29.7844		116_1	53.7202
2077	47.5327		3_2067	40.7808		7_131	35.2802		24_53	31.5246		22_52	39.0909		23_351	25.3561		10_50	31.0735		116_2	50.9186
2078	45.3431		3_2068	38.5926		7_132	33.7691		24_54	35.1494		22_53	34.9112		23_352	27.2279		10_51	28.8251		116_3	50
2079	48.3537		3_2069	37.1429		7_133	33.8667		24_55	38.5965		22_54	36.1532		23_353	25.7971		10_52	31.453		116_4	51.3834
2080	46.452		3_2070	35.8491		7_134	30.6931		24_56	37.7682		22_55	35.4167		23_354	27.2989		10_53	24.5791		117_1	54.9479
2081	47.2684		3_2071	50.9804		7_135	40.146		24_57	33.6508		22_56	38.4551		23_355	32.0513		10_54	28.5714		117_2	46.5202
2082	47.2331		3_2072	40.7088		7_136	37.2792		24_58	32.2464		22_57	38.4328		23_356	36.0632		10_55	30		117_3	53.1964
2083	46.2025		3_2073	36.3184		7_137	34.9206		24_59	34.3915		22_58	35.0249		23_357	36.5202		10_56	28.2152		118_1	50.5855
2084	43.5673		3_2074	40.6444		7_138	33.8164		25_1	27.4483		22_59	38.6015		23_358	36.7684		10_57	33.3333		118_2	51.0329
2085	43.4457		3_2075	44.3325		7_139	25.5556		25_2	36.1111		22_60	40.451		23_359	27.6224		10_58	34.2342		119_1	49.8282
2086	41.3502		3_2076	40.9091		7_140	37.4486		25_3	24.2857		22_61	28.2051		23_360	31.9024		10_59	33.6315		119_2	52.1645
2087	42.6263		3_2077	40.2429		7_141	36.8034		25_4	31.4554		22_62	38.7978		23_361	33.5152		10_60	30.6011		119_3	57.6667
2088	41.1885		3_2078	39.1519		7_142	31.9444		25_5	28.8095		22_63	40.0542		23_362	24.7967		10_61	30.7692		120_1	49.5169
2089	39.0593		3_2079	38.7755		7_143	26.324		25_6	37.5249		22_64	29.7297		23_363	29.849		10_62	31.1295		120_2	50.502
2090	39.896		3_2080	43.1243		7_144	32.7619		25_7	30.7256		22_65	32.7913		23_364	34.3823		10_63	30.1925		120_3	44.8718
2091	41.8344		3_2081	43.018		7_145	34.992		25_8	32.9983		22_66	37.5		23_365	29.9197		10_64	30.5556		120_4	51.5042
2092	43.6647		3_2082	38.4342		7_146	34.9945		25_9	35.474		22_67	36.2847		23_366	29.5174		10_65	29.5626		121_1	54.7297
2093	39.1635		3_2083	39.4737		7_147	34.5361		25_10	32.3155		22_68	34.4995		23_367	29.7409		10_66	32.3577		121_2	56.0606
2094	39.1003		3_2084	43.0818		7_148	36.3889		25_11	30.7377		22_69	39.0325		23_368	27.3984		10_67	34.802		121_3	48.2601
2095	38.9732		3_2085	40.7407		7_149	35.0129		25_12	32.5269		22_70	30.2083		23_369	30.1911		10_68	31.1828		122_1	50.947
2096	45.7086		3_2086	39.7967		7_150	32.1937		25_13	35.4588		22_71	40.625		23_370	33.1423		10_69	33.3333		122_2	50.7637
2097	45.6436		3_2087	40.4762		7_151	37.4359		25_14	28.3333		22_72	35.5277		23_371	30.6541		10_70	30.776		122_3	54.9153
2098	46.4686		3_2088	41.7535		7_152	33.5731		25_15	31.3178		22_73	36.8481		23_372	33.0556		10_71	31.1721		123_1	48.8613
2099	46.2106		3_2089	39.951		7_153	30.8081		25_16	29.5508		22_74	37.3377		23_373	31.1058		10_72	32.2775		123_2	50.3974
2100	46.7333		3_2090	37.963		7_154	33.8889		25_17	33.0261		22_75	37.094		23_374	36.0687		10_73	32.7922		123_3	55.1111
2101	43.5758		3_2091	43.1953		7_155	35.9431		25_18	31.9728		22_76	39.2157		23_375	25		10_74	34.0694		124_1	50
2102	34.4023		3_2092	42.7045		7_156	35.3009		25_19	34.6154		22_77	39.2199		23_376	32.5335		10_75	32.4835		124_2	43.2099
2103	45.2703		3_2093	29.6296		7_157	36.5639		25_20	35.2317		22_78	35.6		23_377	32.159		10_76	31.067		124_3	49.6764
2104	45.1247		3_2094	39.5692		7_158	36.4268		25_21	34.3607		22_79	34.4218		23_378	28.1133		10_77	35.8974		125_1	47.7778
2105	47.482		3_2095	42.4751		7_159	40.0722		25_22	35.0446		22_80	38.9283		23_379	28.0303		10_78	31.199		125_2	44.4444
2106	45.202		3_2096	35.2941		7_160	37.4403		25_23	28.9474		22_81	34.0351		23_380	28.1481		10_79	33.9658		125_3	46.6667
2107	49.0348		3_2097	40.5458		7_161	39.7386		25_24	28.3951		22_82	36.5118		23_381	28.9855		10_80	29.6296		125_4	48.0392
2108	45.4988		3_2098	39.2555		7_162	32.2061		25_25	31.9783		22_83	37.8457		23_382	29.6667		10_81	33.5922		125_5	46.3277
2109	45.1508		3_2099	40.6619		7_163	39.1499		25_26	37.2549		22_84	37.8378		23_383	32.0924		10_82	30.6381		125_6	35.1598
2110	46.1197		3_2100	29.199		7_164	41.5045		25_27	34.2629		22_85	39.6242		23_384	29		10_83	32.3449		126_1	49.0909
2111	46.7651		3_2101	41.098		7_165	35.9375		25_28	34.4262		22_86	36.3399		23_385	37.7116		10_84	31.1355		126_2	50
2112	38.7387		3_2102	33.4734		7_166	39.645		25_29	32.9749		22_87	36.2543		23_386	31.746		10_85	33.1641		126_3	47.6562
2113	40		3_2103	35.6989		7_167	39.013		25_30	32.973		22_88	30.3543		23_387	29.0598		10_86	32.043		126_4	43.6111
2114	41.8048		3_2104	29.7468		7_168	39.6396		25_31	30.4094		22_89	34.7564		23_388	29.4702		10_87	32.0261		127_1	53.9755
2115	44.2857		3_2105	29.2517		7_169	39.7537		25_32	35.5759		22_90	31.5427		23_389	29.0076		10_88	32.3333		127_2	42.8571
2116	41.2568		3_2106	32.107		7_170	42.9069		25_33	33.9869		22_91	30.7152		23_390	33.4041		10_89	33.1471		128_1	50.4621
2117	44.1861		3_2107	34.5972		7_171	38.342		25_34	29.5082		22_92	38.7365		23_391	29.6454		10_90	33.5586		128_2	51.9553
2118	44.7412		3_2108	33.1707		7_172	35.9404		25_35	32.4894		22_93	37.234		23_392	28.6749		10_91	31.0078		128_3	51.2545
2119	46.109		3_2109	38.3838		7_173	40.0895		25_36	36.6107		22_94	36.6577		23_393	33.1073		10_92	33.0317		129_1	50.7702
2120	45.098		3_2110	33.4208		7_174	37.8301		25_37	28.7356		22_95	36.5812		23_394	31.7182		10_93	34.3227		129_2	53.6313
2121	41.9254		3_2111	30.101		7_175	36.4425		25_38	31.5866		22_96	36.2132		23_395	36.1738		10_94	32.7284		129_3	50.8961
2122	42.8283		3_2112	34.2169		7_176	34.8958		25_39	35.2789		23_1	39.5062		23_396	32.4201		10_95	35.809		130_1	50.0402
2123	44.2804		3_2113	35.1323		7_177	37.891		25_40	41.9204		23_2	38.806		23_397	31.1828		10_96	31.7982		130_2	53.4644
2124	39.4161		3_2114	33.3333		7_178	42.1769		25_41	32.6582		23_3	38.1818		23_398	34.8361		10_97	34.2413		131_1	50.8145
2125	41.7119		3_2115	29.9048		7_179	36.9792		25_42	32.8125		23_4	37.3134		23_399	25.3333		10_98	30.5793		131_2	36.1403
2126	48.0026		3_2116	36.4253		7_180	37.3153		25_43	36.876		23_5	36.9863		23_400	30.9091		10_99	27.3946		132_1	53.5854
2127	45.3447		3_2117	32.0106		7_181	38.7968		25_44	37.7193		23_6	38.0745		23_401	26.6667		10_100	29.2896		132_2	42.8571
2128	46.8941		3_2118	35.3052		7_182	38.922		25_45	41.2484		23_7	34.1853		23_402	27.3016		10_101	30.8087		133_1	47.6608
2129	45.2899		3_2119	31.9783		7_183	34.6974		25_46	31.9444		23_8	34.2857		23_403	29.6124		10_102	31.5634		133_2	49.9746
2130	47.3856		3_2120	41.4254		7_184	31.2252		25_47	34.4298		23_9	33.0159		23_404	28.7671		10_103	27.881		134_1	45.6188
2131	43.6081		3_2121	38.1089		7_185	37.7043		25_48	39.079		23_10	34.0909		23_405	29.6633		10_104	28.4238		134_2	52.2974
2132	42.4488		3_2122	39.8625		7_186	36.6746		25_49	36.4626		23_11	36.0825		23_406	34.571		10_105	26.7465		135_1	47.5106
2133	41.8626		3_2123	41.1924		7_187	35.0448		25_50	31.4465		23_12	34.1979		23_407	33.4862		10_106	29.9175		135_2	48.4849
2134	40.2597		3_2124	33.1776		7_188	30.6497		25_51	34.1026		23_13	34.4828		23_408	26.6844		10_107	32.3611		135_3	47.3684
2135	37.1981		3_2125	32.8042		7_189	33.642		25_52	35.0794		23_14	33.1611		23_409	22.0907		10_108	32.8034		136_1	47.6191
2136	39.2385		3_2126	34.5794		7_190	31.5126		25_53	38.6266		23_15	37.0947		23_410	28.8889		10_109	35.8423		136_2	48.3245
2137	41.075		3_2127	31.634		7_191	36.6089		25_54	38.2456		23_16	32.3333		23_411	29.3126		10_110	33.125		136_3	50.2525
2138	38.3102		3_2128	28.125		7_192	30.0654		25_55	40.5405		23_17	35.2291		23_412	33.1927		10_111	33.2046		136_4	52.7778
2139	35.0324		3_2129	32.0175		7_193	33.4317		25_56	37.963		23_18	34.7087		23_413	28.75		10_112	31.5789
2140	39.4074		3_2130	33.3333		7_194	36.1111		25_57	25.1037		23_19	36.3636		23_414	26.1183		10_113	33.9564
2141	36.9863		3_2131	32.5333		7_195	27.1795		25_58	27.3041		23_20	35.8025		23_415	23.4899		10_114	31.2434
2142	39.6316		3_2132	36.6013		7_196	28.4444		25_59	27.5455		23_21	31.746		23_416	25.3561		10_115	31.1624
2143	40.9461		3_2133	31.2081		7_197	34.168		25_60	26.087		23_22	32.6797		23_417	22.7935		10_116	33.474
2144	40.3719		3_2134	31.068		7_198	35.1093		25_61	26.6447		23_23	37.0137		23_418	29.6407		10_117	34.4729
2145	31.2057		3_2135	33.3333		7_199	39.3229		26_1	36.2745		23_24	36.6512		23_419	27.5		10_118	33.4375
2146	39.961		3_2136	43.1373		7_200	38.0264		26_2	35.8824		23_25	36.8627		23_420	26.867		10_119	32.5333
2147	39.8417		3_2137	39.8467		7_201	36.7332		26_3	37.2421		23_26	35.6009		23_421	28.7105		10_120	30.9381
2148	40.411		3_2138	43.3981		8_1	32.5843		26_4	37.4022		23_27	38.5542		23_422	29.8483		10_121	35.3552
2149	45.0343		3_2139	30.9524		8_2	35.7388		26_5	38.3085		23_28	35.3006		23_423	27.1403		10_122	28.7234
2150	39.8693		3_2140	41.358		8_3	36.2197		26_6	35.7143		23_29	35.2564		23_424	27.9926		10_123	30.3258
2151	50.914		3_2141	40.2381		8_4	32.5459		26_7	31.5315		23_30	36.2403		23_425	28.9655		10_124	32.9004
2152	44.7972		3_2142	31.746		8_5	38.0952		26_8	30.4274		23_31	26.3158		23_426	29.0196		10_125	33.7607
2153	41.1765		3_2143	41.6004		8_6	36.6197		26_9	32.9004		23_32	35.7749		23_427	29.3413		10_126	32.3791
2154	43.6426		3_2144	39.821		8_7	29.5019		26_10	40.378		23_33	37.9217		23_428	30.0766		10_127	33.0864
2155	42.1115		3_2145	37.5		8_8	34.2342		26_11	36.1635		23_34	37.0604		23_429	30.8562		10_128	35.2222
2156	46.9649		3_2146	43.7642		8_9	36.63		26_12	32.7553		24_1	33.9869		23_430	25.6921		10_129	28.5088
2157	42.0455		3_2147	39.8792		8_10	40.5512		26_13	35.302		24_2	28.4826		23_431	32.5114		10_130	38.0522
2158	39.2055		3_2148	38.2979		8_11	40.6998		26_14	38.2952		24_3	30.3922		23_432	30.7692		10_131	36.8558
2159	39.1898		3_2149	41.6275		8_12	38.6667		26_15	30.8458		24_4	28.6822		23_433	26.6478		10_132	37.1069
2160	34.1176		3_2150	39.5664		8_13	35.7466		26_16	31.3965		24_5	33.6879		23_434	30.1498		11_1	29.9003
2161	37.4046		3_2151	43.0352		8_14	35.6191		26_17	33.6976		24_6	37.1512		23_435	32.9127		11_2	32.1637
2162	40.2505		3_2152	39.3548		8_15	33.8308		26_18	30.9036		24_7	37.099		23_436	27.2142		11_3	33.7165
2163	37.5984		3_2153	30.6818		8_16	37.6022		26_19	33.8484		24_8	36.7333		23_437	27.3543		11_4	33.5681
2164	34.9415		3_2154	37.3391		8_17	35.8396		26_20	32.0911		24_9	37.5796		23_438	25.9259		11_5	28.6274
2165	39.0084		3_2155	29.8611		8_18	33.8176		26_21	30.6785		24_10	38.2672		23_439	28.3995		11_6	33.7627
2166	40.7407		3_2156	40.6149		8_19	36.4078		26_22	26.6169		24_11	40.4669		23_440	27.8654		11_7	34.1667
2167	40.0568		3_2157	34.6667		8_20	34.5679		26_23	34.1772		24_12	43.2645		23_441	29.1667		11_8	30.1392
2168	43.9276		3_2158	38.5201		8_21	34.9206		26_24	34.2131		24_13	39.3855		23_442	29.6732		11_9	34.3554
2169	42.4014		3_2159	40.192		8_22	32.0261		26_25	35.4105		24_14	38.3801		23_443	31.8182		11_10	33.5709
2170	42.6035		3_2160	42.1053		8_23	37.1188		26_26	30.6173		24_15	34.0189		23_444	27.5362		11_11	32.0942
2171	45.7096		3_2161	37.9374		8_24	40.99		26_27	37.0538		24_16	37.4548		23_445	25.4902		11_12	33.6174
2172	46.6667		3_2162	41.5761		8_25	37.0476		26_28	34.6511		24_17	40.7407		23_446	27.0903		11_13	33.2016
2173	47.3457		3_2163	35.7298		8_26	37.7273		26_29	34.265		24_18	33.3333		23_447	29.3829		11_14	34.0278
2174	49.7976		3_2164	43.5358		8_27	38.2906		26_30	36.5007		24_19	34		23_448	31.4213		11_15	35.4839
2175	44.9047		3_2165	40.2083		8_28	35.0812		26_31	34.6715		24_20	37.5978		23_449	26.936		11_16	37.3169
2176	48.011		3_2166	38.856		8_29	37.9085		26_32	35.0353		24_21	36.7685		23_450	23.3677		11_17	31.3901
2177	40		3_2167	41.7663		8_30	36		26_33	38.0054		24_22	39.1251		23_451	25.9887		11_18	33.6146
2178	41.6667		3_2168	42.7746		8_31	36.44		26_34	32.1996		24_23	38.0853		23_452	27.8595		11_19	33.0344
2179	45.3424		3_2169	44.2708		8_32	31.6498		26_35	36.0269		24_24	35.5014		23_453	24.5136		11_20	31.4217
2180	47.1409		3_2170	35.3591		8_33	33.6696		26_36	38.8095		24_25	38.785		23_454	30.6843		11_21	30.5149
2181	49.6792		3_2171	38.3275		8_34	35.1138		26_37	34.0252		24_26	34.6974		23_455	29.3651		11_22	31.7037
2182	48.8963		3_2172	39.0244		8_35	33.8095		26_38	33.9499		24_27	35.3267		23_456	26.3248		11_23	35.3448
2183	51.7906		3_2173	40.4819		8_36	35.6223		26_39	38.7856		24_28	37.6984		23_457	29.2744		11_24	35.0153
2184	49.5342		3_2174	39.0805		8_37	41.573		26_40	35.3073		24_29	34.5098		23_458	26.4368		11_25	31.6472
2185	50.2969		3_2175	38.4615		8_38	39.4071		26_41	35.8101		24_30	33.2083		23_459	30.4045		11_26	35.4538
2186	47.2574		3_2176	43.2249		8_39	39.1519		26_42	21.4286		24_31	35.5457		23_460	25.7271		11_27	29.3062
2187	46.3725		3_2177	35.5698		8_40	38.8451		26_43	32.9491		24_32	37.1829		23_461	26.9162		11_28	37.0767
2188	41.5385		3_2178	38.9852		8_41	40.5338		26_44	32.1429		24_33	33.9869		23_462	30.0965		11_29	31.6049
2189	38.2716		3_2179	39.6825		8_42	36.0709		26_45	33.8852		24_34	38.2933		23_463	26.6968		11_30	28.6511
2190	37.9822		3_2180	55.1198		8_43	35.7639		26_46	34.1564		24_35	39.0841		23_464	33.4432		11_31	30.1282
2191	43.5926		3_2181	46.6667		8_44	37.5269		26_47	36.1492		24_36	37.2703		23_465	27.8752		11_32	34.0517
2192	50.4065		3_2182	29.4336		8_45	37.7468		26_48	32.8125		24_37	39.4495		23_466	26.2391		11_33	34.2377
2193	50.566		3_2183	39.8777		8_46	35.6009		26_49	38.18		24_38	40.404		23_467	33.7398		11_34	34.5998
2194	51.8681		3_2184	37.9894		8_47	33.75		26_50	38.3367		24_39	38.5441		23_468	35.2941		11_35	31.7486
2195	47.5032		3_2185	41.1168		8_48	31.633		26_51	28.1746		24_40	34.5363		23_469	33.6721		11_36	33.4582
2196	49.5304		3_2186	40.1252		8_49	29.0532		26_52	31.1828		24_41	38.1499		23_470	33.543		11_37	33.1192
2197	45.62		3_2187	33.0303		8_50	33.6364		26_53	30.5556		24_42	40.0956		23_471	35.0093		11_38	32.9552
2198	35.8209		3_2188	33.9468		8_51	35.7412		27_1	29.421		24_43	36.6455		23_472	31.6338		11_39	33.5744
2199	40.0966		3_2189	37.0667		8_52	38.4518		27_2	24.1228		24_44	39.0635		23_473	25.1071		11_40	33.87
2200	41.0163		3_2190	38.2134		8_53	37.4775		27_3	36.8177		24_45	39.4598		23_474	32.4818		11_41	32.4458
2201	40.5719		3_2191	40.813		8_54	37.2868		27_4	30.4556		24_46	40.8025		23_475	30.6167		11_42	33.7838
2202	41.6529		3_2192	37.8295		8_55	38.5542		27_5	41.4692		24_47	38.8336		23_476	28.1716		11_43	34.5014
2203	41.1733		3_2193	37.0016		8_56	29.4404		27_6	34.0934		24_48	37.767		23_477	31.2247		11_44	33.5632
2204	48.2581		3_2194	38.3142		8_57	28.022		27_7	39.4042		24_49	39.5633		23_478	24.2009		11_45	33.3333
2205	47.7381		3_2195	39.5549		8_58	29.8584		27_8	38.4859		24_50	39.7081		23_479	33.7553		11_46	34.509
2206	43.696		3_2196	37.6263		8_59	33		27_9	38.6867		24_51	40.5577		23_480	32.8205		11_47	32.7434
2207	32.5059		3_2197	39.7092		8_60	28.75		27_10	24.8677		24_52	40.9524		23_481	28.9062		11_48	31.8482
2208	33.105		3_2198	39.6667		8_61	31.1966		27_11	30.9734		24_53	42.2316		23_482	32.1513		11_49	33.2629
2209	33.4524		3_2199	33.6508		8_62	37.8976		27_12	28.3489		24_54	36.1818		23_483	29.18		11_50	33.8323
2210	37.0511		3_2200	41.0853		8_63	32.2078		27_13	21.2528		24_55	40.2458		23_484	30.8066		11_51	32.9268
2211	41.7632		3_2201	40.8848		8_64	35.4354		27_14	23.6686		24_56	36.1789		23_485	27.1429		11_52	34.0122
2212	39.5303		3_2202	42.3117		8_65	30.5361		27_15	39.1571		24_57	38.9344		23_486	25.0859		11_53	34.6557
2213	41.0611		3_2203	38.1679		8_66	30.1498		27_16	36.7232		24_58	37.9801		23_487	28.7963		11_54	34.266
2214	41.1718		3_2204	42.2009		8_67	36.0902		27_17	35.6033		24_59	42.2094		23_488	22.9675		11_55	32.9419
2215	42.0208		3_2205	37.7088		8_68	35.5191		27_18	39.5887		24_60	38.1966		23_489	30.1282		11_56	34.1191
2216	38.4058		3_2206	36.1111		8_69	33.6523		27_19	41.7476		24_61	34.4304		23_490	25.7812		11_57	33.5938
2217	48.6005		3_2207	38.1022		8_70	39.4386		27_20	41.6667		24_62	37.8446		23_491	26.6122		11_58	34.6795
2218	40.8759		3_2208	41.1852		8_71	36.282		27_21	29.0323		24_63	38.9439		23_492	25.4593		11_59	32.5782
2219	48.8839		3_2209	31.9328		8_72	31.6279		27_22	29.6491		24_64	39.2815		23_493	31.4346		11_60	31.5572
2220	45.7711		3_2210	23.1482		8_73	32.5792		27_23	33.2487		24_65	31.5211		23_494	27.7389		11_61	31.5133
2221	47.8323		3_2211	37.7976		8_74	36.9014		27_24	30.7692		24_66	31.1111		23_495	32.7957		11_62	31.8136
2222	51.1333		3_2212	39.1941		8_75	34.5638		27_25	36.3067		24_67	34		23_496	30.9942		11_63	32.6389
2223	46.7091		3_2213	40.5053		8_76	40.9804		27_26	35.3024		24_68	35.8197		23_497	29.6875		11_64	33.4888
2224	49.8915		3_2214	37.8906		8_77	30.2158		27_27	37.9277		24_69	33.3333		23_498	28.7001		11_65	33.901
2225	43.8375		3_2215	37.5312		8_78	28.8235		27_28	30.7154		24_70	32.906		23_499	29.1667		11_66	33.7891
2226	44.2529		3_2216	36.5362		8_79	28.9474		27_29	34.0425		24_71	31.8795		23_500	30.1837		11_67	33.4311
2227	46.6891		3_2217	37.2327		8_80	31.8518		27_30	33.8308		24_72	32.4786		23_501	30.6452		11_68	34.7181
2228	53.1746		3_2218	36.8687		8_81	37.5502		27_31	29.2398		24_73	39.085		23_502	31.3301		11_69	35.942
2229	53.4884		3_2219	41.2516		8_82	35.6541		27_32	36.5591		24_74	33.3333		23_503	30.7317		11_70	36.1734
2230	52.8822		3_2220	39.307		8_83	35.082		27_33	34.9081		24_75	35		23_504	31.4574		11_71	35.8742
2231	46.875		3_2221	37.1385		8_84	34.8367		27_34	32.9232		24_76	31.6456		23_505	22.7818		11_72	32.5758
2232	35.7951		3_2222	40.5183		8_85	33.1162		27_35	32.463		24_77	34.3101		23_506	31.8008		11_73	32.4879
2233	39.55		3_2223	34.8485		8_86	44.898		27_36	30.7534		24_78	31.1475		23_507	28.2209		11_74	32.4948
2234	33.3333		3_2224	39.653		8_87	41.2656		27_37	34.1743		24_79	34.4086		23_508	37.5587		11_75	31.7638
2235	28.9855		3_2225	36.4852		8_88	37.0833		27_38	38.3838		24_80	35.2751		23_509	26.6667		11_76	32.1739
2236	30.7359		3_2226	36.4432		8_89	39.4952		27_39	34.3685		24_81	34.7325		23_510	30.4348		11_77	34.3777
2237	33.3333		3_2227	43.1746		8_90	38.6207		27_40	33.9181		24_82	36.8341		23_511	25.9968		11_78	29.3982
2238	47.6667		3_2228	40.4558		8_91	26.1905		27_41	32.7044		24_83	32.7553		23_512	31.5738		11_79	31.874
2239	42.517		3_2229	43.1111		8_92	28.9773		27_42	32.766		24_84	30.8471		23_513	31.2556		11_80	34.2361
2240	40.7407		3_2230	40.4444		8_93	32.2963		27_43	36.3281		24_85	35.1852		23_514	26.8608		11_81	30.7863
2241	41.9883		3_2231	38.75		8_94	32.963		27_44	34.359		24_86	37.5661		23_515	25.8469		11_82	34.5912
2242	47.8561		3_2232	39.3939		8_95	32.3625		27_45	29.1375		24_87	33.0619		23_516	28.9086		11_83	36.8009
2243	43.7205		3_2233	30.3763		8_96	31.4642		27_46	36.0759		24_88	34.6883		23_517	30.3571		11_84	31.3501
2244	45.0617		3_2234	33.3333		8_97	38.9899		27_47	31.3589		24_89	40.7576		23_518	35.5721		11_85	31.4371
2245	37.037		3_2235	30.7427		8_98	34.7858		27_48	37.0998		24_90	38.1766		23_519	32.2604		11_86	26.7662
2246	46.7131		3_2236	47.5622		8_99	33.3333		27_49	33.7995		24_91	34.0622		23_520	40.8284		11_87	32.6425
2247	35.6715		3_2237	35.666		8_100	33.6158		27_50	26.4117		24_92	34.8485		23_521	29.5006		11_88	28.1407
2248	32.7957		3_2238	35.7186		8_101	37.2389		28_1	31.662		24_93	36.8687		23_522	34.5168		11_89	31.9269
2249	44.5578		3_2239	36.7407		8_102	36.9591		28_2	27.9642		24_94	35.34		23_523	27.321		11_90	30.2469
2250	40.6475		3_2240	40.3419		8_103	36.2222		28_3	35.3535		24_95	32.6211		23_524	37.8017		11_91	31.4129
2251	43.1058		3_2241	36.3363		8_104	36.2051		28_4	36.0848		24_96	32.7798		23_525	28.1276		11_92	26.5931
2252	47.5758		3_2242	40.4332		8_105	31.9285		28_5	33.3333		24_97	33.1418		23_526	30.5635		11_93	35.6176
2253	50		3_2243	40.7843		8_106	34.5209		28_6	30.7414		24_98	36.0656		23_527	28.5826		11_94	35.5263
2254	45.2693		3_2244	39.6739		8_107	31.6356		28_7	31.8109		24_99	34.4482		23_528	24.1667		11_95	32.8346
2255	45.7077		3_2245	42.3333		8_108	35.2032		28_8	37.6457		24_100	35.725		23_529	30.9028		11_96	34.4444
2256	48.3986		3_2246	38.4289		8_109	30.8605		28_9	38.3858		24_101	35.1617		23_530	36.9369		11_97	34.2059
2257	45.5224		3_2247	34.5345		8_110	36.63		28_10	34.6591		24_102	35.2903		23_531	30.9994		11_98	33.1388
2258	48.2287		3_2248	36.2573		8_111	32.5893		28_11	33.0873		24_103	35.7586		23_532	26.7733		11_99	29.5062
2259	39.0658		3_2249	37.5		8_112	28.7115		28_12	39.1473		24_104	35.524		23_533	29.0241		12_1	30.2222
2260	42.047		3_2250	37.766		8_113	36.478		28_13	33.6508		24_105	38.0589		23_534	30.4196		12_2	35.4492
2261	45.1258		3_2251	36.7521		8_114	33.4663		28_14	33.7748		24_106	31.7664		23_535	28.6307		12_3	33.1735
2262	45.1219		3_2252	38.5159		8_115	33.4913		28_15	33.3333		24_107	31.1891		23_536	23.8411		12_4	32.4731
2263	51.5151		3_2253	38.6612		8_116	35.1127		28_16	35.1449		24_108	35.1899		23_537	28.0367		12_5	34.1011
2264	46.3415		3_2254	38.8152		8_117	38.2403		28_17	31.6413		24_109	36.4972		23_538	33.3333		12_6	29.6004
2265	48.594		3_2255	31.9865		8_118	37.7902		28_18	32.3413		24_110	36.5833		23_539	20.202		12_7	31.5051
2266	47.5508		3_2256	37.7778		8_119	35.3362		28_19	33.665		24_111	32.8798		23_540	32.5957		12_8	32.7979
2267	49.8918		3_2257	39.4866		8_120	34.308		28_20	36.7461		24_112	34.294		23_541	28.4153		12_9	31.5603
2268	46.8027		3_2258	38.0454		8_121	29.6729		28_21	32.6711		24_113	35.8586		23_542	27.5105		12_10	33.2596
2269	47.0833		3_2259	35.2713		8_122	31.6715		28_22	37.037		24_114	26.2411		23_543	28.3019		12_11	33.6043
2270	46.2908		3_2260	37.1759		8_123	35.1554		28_23	32.1083		24_115	37.7104		23_544	32.2115		12_12	31.402
2271	49.6471		3_2261	37.2155		8_124	36.1403		28_24	34.8315		24_116	34.9594		23_545	31.9846		12_13	32.1008
2272	48.1583		3_2262	40.0901		8_125	43.0446		28_25	31.5412		24_117	34.9708		23_546	28.3503		12_14	34.1962
2273	38.2514		3_2263	37.8582		8_126	37.2014		28_26	30.2564		24_118	34.1444		23_547	31.1526		12_15	32.714
2274	45.2529		3_2264	33.0435		8_127	35.722		28_27	33.0384		24_119	33.3333		23_548	27.8229		12_16	33.8882
2275	47.4614		3_2265	38.7897		8_128	38.5524		28_28	37.099		24_120	34.2032		23_549	25.5769		12_17	27.6191
2276	44.2495		3_2266	33.7963		8_129	36.2618		28_29	34.3633		24_121	33.3333		23_550	30.1821		12_18	35.3222
2277	40.7692		3_2267	36.9863		8_130	36.4035		28_30	36.7816		24_122	34.7585		23_551	29.6296		12_19	32.9384
2278	37.3737		3_2268	28		8_131	38.3333		28_31	35.3096		24_123	33.7302		23_552	22.842		12_20	34.1667
2279	39.5833		3_2269	33.9081		8_132	32.4879		28_32	37.9075		24_124	36.8234		23_553	28.2883		12_21	33.6176
2280	44.9825		3_2270	36.2963		8_133	32.3864		28_33	40.312		24_125	32.549		23_554	32.1803		12_22	33.3333
2281	44		3_2271	37.4505		8_134	33.6066		28_34	27.6688		24_126	34.9624		23_555	29.0598		12_23	35.9784
2282	45.0808		3_2272	37.1144		8_135	36.4917		28_35	35.006		24_127	37.7305		23_556	22.3793		12_24	33.4424
2283	44.629		3_2273	38.2637		8_136	29.962		28_36	30.2564		24_128	39.1813		23_557	24.2255		12_25	33.1155
2284	45.4277		3_2274	38.18		8_137	33.7013		28_37	30.7786		25_1	31.3933		23_558	23.7589		12_26	33.8314
2285	43.2671		3_2275	39.5833		8_138	33.3333		28_38	32.3917		25_2	25.9259		23_559	29.0503		12_27	32.5451
2286	41.9512		3_2276	37.4775		8_139	32.2971		28_39	40.2181		25_3	39.1534		23_560	23.8397		12_28	34.1381
2287	41.9962		3_2277	37.9504		8_140	32.2807		28_40	34.2342		25_4	38.6275		23_561	28.5714		12_29	35.3018
2288	47.0588		3_2278	39.1968		8_141	31.3657		28_41	32.2876		25_5	38.6667		23_562	35.8974		12_30	30.6569
2289	37.5439		3_2279	38.7046		8_142	33.6245		28_42	38.4295		25_6	39.0266		23_563	26.3441		12_31	25.6604
2290	41.75		3_2280	42.5852		8_143	31.7406		28_43	35.924		25_7	41.1625		23_564	25.3968		12_32	35.0656
2291	41.0233		3_2281	39.781		8_144	37.8205		28_44	33.7438		25_8	32.6531		23_565	30.9896		12_33	31.9486
2292	39.934		3_2282	36.2613		8_145	34.2222		28_45	28.1924		25_9	37.0903		24_1	29.0598		12_34	35.2273
2293	39.9209		3_2283	40.8362		8_146	32.5871		28_46	37.1846		25_10	36.0784		24_2	27.551		12_35	36.4376
2294	39.0543		3_2284	35.9823		8_147	36.0094		28_47	36.2484		25_11	34.2452		25_1	34.6491		12_36	33.6626
2295	38.5853		3_2285	40.8497		8_148	33.5675		28_48	38.9937		25_12	33.5354		25_2	31.0345		12_37	30.3817
2296	41.189		3_2286	34.2657		8_149	32.7798		28_49	38.5417		25_13	32.5758		25_3	30.9524		12_38	30.4731
2297	41.2629		3_2287	38.7318		8_150	37.2875		28_50	36.7218		26_1	36		26_1	27.0242		12_39	31.9392
2298	35.3742		3_2288	42.3511		8_151	39.2716		28_51	32.1429		26_2	36.4522		27_1	34.1166		12_40	33.0052
2299	54.4715		3_2289	37.9691		8_152	30.0195		29_1	26.4103		26_3	39.9371		28_1	26.7218		12_41	34.3815
2300	51.4851		3_2290	37.8623		8_153	34.5861		29_2	31.3726		26_4	33.243		30_1	34.2072		12_42	32.9626
2301	46		3_2291	39.1639		8_154	34.3355		29_3	35.0222		26_5	39.0328		31_1	28.3262		12_43	35.0632
2302	58.4541		3_2292	41.1067		8_155	33.3333		29_4	35.6667		26_6	37.3422		31_2	29.8343		12_44	34.389
2303	59.5679		3_2293	37.96		8_156	34.2212		29_5	37.8307		26_7	35.8859		31_3	26.5568		12_45	34.5144
2304	57.3563		3_2294	37.1869		8_157	36.2652		29_6	36.7071		26_8	35.3535		31_4	28.5047		12_46	32.3711
2305	58.3537		3_2295	37.7581		8_158	34.2308		29_7	34.5118		26_9	38.8406		31_5	25.8595		12_47	34.6983
2306	58.9474		3_2296	39.1304		8_159	34.7871		29_8	37.555		26_10	32.8704		31_6	26.7188		12_48	33.9031
2307	55.7652		3_2297	36.6162		8_160	35.4023		29_9	27.7778		26_11	34.4934		31_7	26.9985		12_49	33.8983
2308	55.8333		3_2298	31.7029		8_161	34.3486		29_10	35.4346		26_12	36.4198		31_8	32.8627		12_50	33.6758
2309	57.2119		3_2299	47.3684		8_162	28.0952		29_11	27.6316		26_13	39.2256		31_9	24.5179		12_51	31.1053
2310	57.9305		3_2300	31.3406		8_163	32.6241		29_12	38.4793		26_14	41.6899		31_10	27.5561		12_52	31.5271
2311	57.5926		3_2301	37.5909		8_164	35.2187		29_13	27.3713		26_15	39.9857		31_11	36.9258		12_53	29.7046
2312	60.8187		3_2302	37.2093		8_165	34.3511		29_14	32.634		26_16	28.6738		31_12	29.0196		12_54	35.023
2313	62.3333		3_2303	36.2319		8_166	30.9295		29_15	35.8178		26_17	34.9425		31_13	31.7848		12_55	34.015
2314	60.7576		3_2304	36.2573		8_167	30.1333		29_16	36.1649		26_18	28.5575		31_14	30		12_56	30.5628
2315	54.8048		3_2305	42.616		8_168	38.5659		29_17	33.2481		26_19	34.9549		31_15	32.9344		12_57	33.8456
2316	56.8151		3_2306	32.0463		8_169	31.2169		29_18	34.2962		26_20	31.6527		31_16	33.3333		12_58	32.0365
2317	57.6617		3_2307	30.6306		8_170	31.453		29_19	33.6232		26_21	31.5049		31_17	35.5238		12_59	34.4383
2318	59.187		3_2308	40		8_171	33.287		29_20	33.6296		26_22	38.1699		31_18	30.0133		12_60	31.8573
2319	57.1839		3_2309	42.7885		8_172	34.6629		29_21	33.2856		27_1	34.8797		31_19	40.4598		12_61	33.4554
2320	48.4849		3_2310	39.895		8_173	34.1615		29_22	30.3202		27_2	37.0455		31_20	39.9481		12_62	35.8586
2321	49.3639		3_2311	40.9314		8_174	32.0261		29_23	34.0938		27_3	34.9967		31_21	33.7838		12_63	32.3902
2322	51.3954		3_2312	42.2358		8_175	37.5		29_24	31.1111		27_4	35.5466		31_22	28.8703		12_64	31.4376
2323	43.5673		3_2313	38.1496		8_176	31.7152		29_25	30.7018		27_5	38.1995		31_23	30.7451		12_65	31.6667
2324	50.405		3_2314	33.9394		8_177	37.1308		29_26	26.8166		27_6	34.4494		31_24	29.6998		12_66	33.0484
2325	51.5121		3_2315	35.9589		8_178	34.8805		29_27	33.0279		27_7	31.86		31_25	36.0185		12_67	30.5386
2326	46.6667		3_2316	40.6926		8_179	34.9206		29_28	30.763		27_8	36.0939		31_26	35.0476		12_68	36.4035
2327	49.9118		3_2317	37.3479		8_180	28.4382		29_29	36.9347		27_9	36.308		31_27	27.7778		12_69	35.1421
2328	43.9252		3_2318	36.0544		8_181	34.0782		29_30	33.0309		27_10	38.5965		31_28	31.4325		12_70	34.8958
2329	50.5495		3_2319	29.4118		8_182	33.1111		29_31	31.8644		27_11	39.5349		31_29	35.205		12_71	35.6108
2330	48.3276		3_2320	39.6375		8_183	31.5436		29_32	33.7459		27_12	33.4105		31_30	30.2752		12_72	33.474
2331	56.8548		3_2321	40.2047		8_184	35.5602		29_33	30.8176		27_13	33.8688		31_31	29.0616		12_73	32.6126
2332	40.3354		3_2322	41.7178		8_185	27.8607		29_34	29.8113		27_14	34.2756		31_32	29.5238		12_74	28.7607
2333	44.6328		3_2323	38.8013		8_186	31.9444		29_35	37.1882		27_15	32.767		31_33	25.3444		13_1	31.2808
2334	48.4927		3_2324	37.9085		8_187	33.6336		29_36	27.3603		27_16	36.7304		31_34	28.5256		13_2	28.0882
2335	54.1125		3_2325	39.6135		8_188	23.3766		29_37	31.5789		27_17	37.9443		31_35	30.7003		13_3	30.8923
2336	47.0449		3_2326	36.4444		8_189	31.7117		29_38	34.9177		27_18	35.8491		31_36	29.1111		13_4	35.9684
2337	47.2222		3_2327	34.874		8_190	34.764		29_39	33.6508		27_19	33.1384		31_37	27.9365		13_5	25.755
2338	46.8469		3_2328	39.4928		8_191	34.4754		29_40	37.1191		27_20	31.8745		31_38	27.2865		13_6	32.4242
2339	47.2019		3_2329	39.0476		8_192	32.4458		29_41	31.8761		27_21	35.8674		31_39	27.5362		13_7	28.9446
2340	56.5682		3_2330	34.0686		8_193	33.2425		29_42	31.1349		27_22	36.4316		31_40	31.5634		13_8	32.7103
2341	50.9341		3_2331	38.5542		8_194	39.8625		29_43	35.6786		27_23	34.7826		31_41	31.1303		13_9	32.0988
2342	47.0782		3_2332	42.2587		8_195	29.3155		29_44	38.0271		27_24	36.9287		31_42	25.8333		13_10	27.7322
2343	42.5532		3_2333	34.6154		8_196	33.4098		29_45	34.375		27_25	40.3101		31_43	29.7491		13_11	29.7117
2344	55.2419		3_2334	40.9836		8_197	28.934		29_46	38.7414		27_26	34.5154		31_44	32.0071		13_12	30.4556
2345	50.3925		3_2335	40.5681		8_198	29.2731		29_47	39.899		27_27	39.8754		31_45	27.0891		13_13	28.1267
2346	36.1635		3_2336	41.358		8_199	29.9104		29_48	35.5556		27_28	38.4224		31_46	24.6871		13_14	29.2237
2347	41.2305		3_2337	39.2419		8_200	36.4314		29_49	37.7919		27_29	34.3643		31_47	32.3899		13_15	29.6804
2348	28.5473		3_2338	40.5542		8_201	41.9624		30_1	35.4839		27_30	34.7368		31_48	30		13_16	29.2295
2349	44.0917		3_2339	44.2593		8_202	38.2086		30_2	31.9648		27_31	32.0776		31_49	27.4854		13_17	29.2064
2350	40		3_2340	37.8553		8_203	40.2284		30_3	38.5621		27_32	35.688		31_50	24.9636		13_18	32.665
2351	32.8767		3_2341	43.2781		8_204	32.963		30_4	37.3527		27_33	32.5052		31_51	29.4907		13_19	31.1111
2352	37.9129		3_2342	39.2857		9_1	38.5965		30_5	34.0717		27_34	39.0295		31_52	28.4298		13_20	34.7015
2353	36.6013		3_2343	36.2117		9_2	37.8939		30_6	38.4218		27_35	34.2222		31_53	29.9333		13_21	32.4879
2354	29.5739		3_2344	44.3804		9_3	34.979		30_7	29.5238		27_36	35.2657		31_54	33.3333		13_22	31.6034
2355	33.6062		3_2345	36.3349		9_4	37.2337		30_8	30.6569		27_37	34.27		31_55	32.2339		13_23	33.0189
2356	31.3726		3_2346	39.9449		9_5	39.1857		30_9	31.1828		27_38	38.2367		31_56	32.3637		13_24	29.6804
2357	33.7512		3_2347	40.343		9_6	36.6167		30_10	38.2716		27_39	34.7328		31_57	40.2667		13_25	28.8889
2358	32.6389		3_2348	41.2605		9_7	39.3607		30_11	36.2069		27_40	32.6861		31_58	28.5164		13_26	32.7715
2359	36.8687		3_2349	36.6667		9_8	39.2447		30_12	27.0939		27_41	35.2804		31_59	34.1954		13_27	34.7748
2360	37.6652		3_2350	37.5833		9_9	40.4227		30_13	25.6667		27_42	39.7037		31_60	38.0631		13_28	34.5679
2361	33.0118		3_2351	27.451		9_10	36.253		30_14	28.7986		27_43	32.2174		31_61	31.8841		13_29	30.5376
2362	44.1975		3_2352	39.1061		9_11	34.8315		30_15	37.2603		27_44	40.1741		31_62	28.5714		13_30	32.7586
2363	47.7103		3_2353	40		9_12	38.2002		30_16	36.7219		27_45	36.0179		31_63	37.3737		13_31	31.9298
2364	44.9838		3_2354	40.5316		9_13	33.3333		30_17	38.4615		27_46	40.0364		31_64	30.6667		13_32	32.1637
2365	48.1378		3_2355	36.3858		9_14	35.6965		30_18	33.6166		27_47	35.2518		31_65	27.5901		13_33	32.8571
2366	47.5877		3_2356	34.2918		9_15	35.486		30_19	36.4555		27_48	37.9249		31_66	33.3333		13_34	30.9381
2367	47.4255		3_2357	34.8281		9_16	41.1084		30_20	38.1703		27_49	35.6667		31_67	32.5561		13_35	31.9483
2368	39.9558		3_2358	42.5106		9_17	35.8974		30_21	38.018		27_50	40.066		31_68	25.2005		13_36	34.0841
2369	39.1927		3_2359	40.199		9_18	37.8729		30_22	32.6389		27_51	41.1589		31_69	32.5857		13_37	36.1458
2370	34.1991		3_2360	40.9357		9_19	37.1855		30_23	33.0033		27_52	34.7826		31_70	28.4431		13_38	31.6832
2371	33.1471		3_2361	36.3309		9_20	32		30_24	33.3946		27_53	34.5133		31_71	26.7544		13_39	35.9712
2372	44.9864		3_2362	38.7302		9_21	29.588		30_25	39.0572		27_54	33.6709		31_72	28.5595		13_40	36.3562
2373	40.6181		3_2363	42.5791		9_22	36.7688		30_26	33.4049		27_55	34.255		31_73	31.0686		13_41	36.4672
2374	44.1392		3_2364	39.6349		9_23	32.834		30_27	32.5365		27_56	37.2624		31_74	30.3797		13_42	30.0995
2375	51.9481		3_2365	39.0399		9_24	32.7178		30_28	31.3726		27_57	36.8272		31_75	25.7721		13_43	33.3333
2376	58.5132		3_2366	37.0476		9_25	35.3234		30_29	36.5043		27_58	36.2573		31_76	30.4366		13_44	31.2925
2377	58.3979		3_2367	41.0954		9_26	39.7151		30_30	35.5294		27_59	36.5854		31_77	36.3636		13_45	34.5316
2378	57.0342		3_2368	39.7869		9_27	36.6255		30_31	36.4629		27_60	39.895		31_78	35.6444		13_46	35.3783
2379	53.1183		3_2369	35.1682		9_28	44.3152		30_32	29.8039		27_61	34.3486		31_79	35.5297		13_47	34.4029
2380	56.8376		3_2370	31.8954		9_29	40.3414		30_33	35.9034		27_62	31.068		31_80	31.2281		13_48	36.1383
2381	51.5625		3_2371	29.5833		9_30	39.6011		30_34	29.3023		27_63	34.6313		31_81	31.7673		13_49	35.512
2382	58.2953		3_2372	32.7651		9_31	37.1608		30_35	34.8021		27_64	33.0247		31_82	29.9771		13_50	33.4136
2383	47.9452		3_2373	32.5397		9_32	34.869		30_36	38.2035		27_65	35.0515		31_83	26.2055		13_51	32.0487
2384	61.1111		3_2374	32.8691		9_33	30.7692		30_37	34.4961		27_66	37.2472		31_84	31.9664		13_52	28.8136
2385	54.7009		3_2375	33.3333		9_34	33.6937		30_38	35.6643		27_67	36.2903		31_85	27.8646		13_53	32.8704
2386	58.9928		3_2376	37.1795		9_35	33.5047		30_39	32.0707		27_68	35.267		31_86	34.9057		13_54	35.6757
2387	57.0973		3_2377	37.7622		9_36	36.9642		30_40	28.2486		27_69	38.3023		31_87	34.5263		13_55	34.6578
2388	60.4902		3_2378	40.2597		9_37	37.8788		30_41	30.6667		27_70	36.0338		31_88	27.9762		13_56	30.9804
2389	59.1346		3_2379	43.2722		9_38	36.0759		30_42	37.5089		27_71	32.277		31_89	28.2313		13_57	30.9711
2390	53.8721		3_2380	32.7423		9_39	36.9814		30_43	36.2069		27_72	34.1365		31_90	32.4103		13_58	28.8591
2391	55.3922		3_2381	39.9145		9_40	37.0516		30_44	34.0686		27_73	29.2035		31_91	30.0319		13_59	29.972
2392	62.3687		3_2382	39.2231		9_41	36.218		30_45	35.5506		27_74	36.3036		31_92	27.1817		13_60	30.7971
2393	59.396		3_2383	38.9486		9_42	37.8378		31_1	25.5452		27_75	32.6797		31_93	29.1173		13_61	31.9572
2394	58.2906		3_2384	40.5754		9_43	36.6218		31_2	34.8618		27_76	39.3939		31_94	23.2416		13_62	34.3137
2395	60.5485		3_2385	39.5878		9_44	35.2846		31_3	31.6384		27_77	41.7103		31_95	31.0078		13_63	34.3434
2396	49.8938		3_2386	41.0536		9_45	35.9736		31_4	36.3283		27_78	31.3546		31_96	30.4468		13_64	32.8829
2397	50.3226		3_2387	40.4762		9_46	35.6322		31_5	35.4955		27_79	34.633		31_97	31.4622		13_65	31.8996
2398	45.2229		3_2388	42.3488		9_47	34.4		31_6	38.5417		27_80	36.3286		31_98	27.304		13_66	33.3333
2399	47.5862		3_2389	41.8107		9_48	36.8794		31_7	36.3128		27_81	38.4409		31_99	33.4308		13_67	33.3333
2400	49.0348		3_2390	43.9815		9_49	38.5643		31_8	38.674		27_82	36.4943		31_100	28.4014		13_68	24.7619
2401	56.6766		3_2391	40.8275		9_50	37.4517		31_9	36.8715		27_83	39.1459		31_101	28.9501		13_69	30.722
2402	47.7333		3_2392	42.9878		9_51	30.2632		31_10	31.3276		27_84	40.1084		31_102	30.0439		13_70	32.9412
2403	50.6887		3_2393	37.5527		9_52	29.6474		31_11	32.2404		27_85	35.5224		31_103	25.9508		13_71	32.5581
2404	34.8765		3_2394	40.4517		9_53	30.83		31_12	28.9855		27_86	37.3563		31_104	28.5044		13_72	30.6667
2405	41.6667		3_2395	39.886		9_54	35.0529		31_13	31.8127		27_87	32.963		31_105	28.5298		13_73	28.125
2406	43.6334		3_2396	41.1178		9_55	36.8509		31_14	31.8841		27_88	36.036		31_106	23.2258		13_74	29.6919
2407	47.8682		3_2397	37.3494		9_56	34.3915		31_15	40.0285		28_1	25.3333		31_107	32.274		13_75	32.8829
2408	44.9163		3_2398	40.1575		9_57	36.2051		31_16	37.11		28_2	36.5672		31_108	30.7159		13_76	31.9249
2409	42.5518		3_2399	38.3838		9_58	37.5758		31_17	35.4369		28_3	35.3772		31_109	25.9414		13_77	33.984
2410	44.6903		3_2400	40.2667		9_59	39.4804		31_18	41.4773		28_4	36.7816		31_110	28.6044		13_78	30.2083
2411	44.211		3_2401	36.0748		9_60	38.9021		31_19	38.9575		28_5	34.419		31_111	29.0821		13_79	30.5556
2412	44.4444		3_2402	39.9371		9_61	36.9241		31_20	34.6105		28_6	36.7893		31_112	27.963		13_80	36.7232
2413	41.4794		3_2403	36.2824		9_62	39.4572		31_21	38.8513		28_7	39.7959		31_113	26.3722		13_81	29.199
2414	40.6122		3_2404	40.6758		9_63	33.7808		31_22	37.2703		28_8	40.6154		31_114	29.6998		13_82	36.2205
2415	40.0517		3_2405	37.3399		9_64	33.1505		31_23	36.8876		28_9	35.9375		31_115	27.7027		13_83	33.2394
2416	33.6443		3_2406	35.6028		9_65	39.8274		31_24	35.7778		28_10	36.6768		31_116	32.8173		13_84	33.6983
2417	43.1053		3_2407	36.1389		9_66	36.5938		31_25	32.9616		28_11	38.8889		31_117	30.6273		13_85	33.1272
2418	43.8944		3_2408	36.5571		9_67	32.61		31_26	34.2222		28_12	36.3636		31_118	26.6998		13_86	35.1174
2419	45.3184		3_2409	37.1154		9_68	35.9944		31_27	31.3596		28_13	30.9637		31_119	28.5429		13_87	32.5809
2420	44.1441		3_2410	37.7493		9_69	37.5296		31_28	34.3809		28_14	39.3325		31_120	31.9129		13_88	31.5369
2421	43.5337		3_2411	38.5399		9_70	38.0282		31_29	34.5794		28_15	31.5186		31_121	35.119		13_89	33.9506
2422	38.0779		3_2412	36.8003		9_71	38.3067		31_30	35.4037		28_16	34.6287		31_122	25.0617		13_90	29.8153
2423	44.2064		3_2413	38.3578		9_72	37.8601		31_31	36.1392		28_17	37.8192		31_123	29.9113		13_91	31.9923
2424	42.9854		3_2414	33.999		9_73	38.7406		31_32	35.7576		28_18	39.7898		31_124	26.3421		13_92	31.7746
2425	44.0552		3_2415	32.4385		9_74	33.1497		31_33	28.3019		28_19	40.37		31_125	26.6667		13_93	31.6976
2426	43.3566		3_2416	42.0582		9_75	33.033		31_34	36.2702		28_20	40.3319		31_126	34.6425		13_94	33.0703
2427	43.6559		3_2417	40.1653		9_76	41.6882		31_35	38.9688		28_21	38.0567		31_127	30.0131		13_95	31.4191
2428	39.7679		3_2418	39.0523		9_77	42.2022		31_36	34.7495		28_22	28.7425		31_128	30.5		13_96	32.4254
2429	38.8007		3_2419	42.9765		9_78	39.6552		31_37	35.4926		28_23	32.8084		31_129	34.6405		13_97	33.1823
2430	45.3526		3_2420	41.0814		9_79	34.8624		31_38	26.8518		28_24	38.3085		31_130	32.1933		13_98	32.6101
2431	48.1356		3_2421	34.4907		9_80	34.8047		31_39	33.3333		28_25	38.514		31_131	32.7788		13_99	32.2619
2432	46.8948		3_2422	39.7373		9_81	36.4371		31_40	29.9291		28_26	36.0502		31_132	24.055		13_100	32.2855
2433	40.9976		3_2423	37.7778		9_82	35.023		31_41	31.4991		28_27	40.4912		31_133	31.1526		13_101	27.7493
2434	42.8809		3_2424	38.4557		9_83	37.1069		31_42	33.8359		28_28	36.4544		31_134	25.1282		13_102	31.0795
2435	42.9036		3_2425	39.7908		9_84	35.061		31_43	32.4378		28_29	37.5661		31_135	26.6938		13_103	32.0598
2436	43.6035		3_2426	39.2188		9_85	36.4906		31_44	38.0421		28_30	36.2745		31_136	30.1075		13_104	32.5926
2437	41.2412		3_2427	31.5789		9_86	32.1429		31_45	34.5129		28_31	37.8457		31_137	30.4173		13_105	34.2629
2438	46.5065		3_2428	39.5349		9_87	34.5656		31_46	35.1351		28_32	37.6712		31_138	24.183		13_106	34.6751
2439	44.9383		3_2429	37.7576		9_88	35.9307		31_47	35.8209		28_33	35.474		31_139	25		13_107	35.3033
2440	38.7464		3_2430	39.6194		9_89	39.4905		32_1	25.4386		28_34	30.2721		31_140	29.0323		13_108	32.3718
2441	45.0867		3_2431	41.7135		9_90	38.1791		32_2	31.6073		28_35	33.3333		31_141	31.1355		13_109	32.1534
2442	43.1264		3_2432	39.2395		9_91	36.4008		32_3	36.7774		28_36	35.4486		31_142	28.9855		13_110	36.2812
2443	40.6173		3_2433	38.481		9_92	34.7578		32_4	32.7684		28_37	40.2208		31_143	28.4913		13_111	34.4507
2444	40.4908		3_2434	37.2642		9_93	34.507		32_5	32.4359		28_38	39.0023		31_144	26.8775		13_112	33.3333
2445	38.2936		3_2435	36.0577		9_94	33.0855		32_6	35.1598		28_39	38.5707		31_145	29.8143		13_113	35.5383
2446	36.5385		3_2436	39.8631		9_95	33.8889		32_7	31.6092		28_40	39.959		31_146	30.8602		13_114	29.918
2447	42.41		3_2437	39.1892		9_96	34.1073		32_8	34.1153		28_41	39.5522		31_147	27.1817		13_115	31.7805
2448	46.1783		3_2438	40.82		9_97	37.6906		32_9	35.2941		28_42	34.7339		31_148	28.5185		13_116	36.2379
2449	47.6094		3_2439	38.9592		9_98	38.3523		32_10	36.3184		28_43	33.9564		31_149	29.8077		13_117	34.9658
2450	48.366		3_2440	34.8485		9_99	32.0202		32_11	33.5534		28_44	36.2121		31_150	21.9219		13_118	34.0796
2451	45.5607		3_2441	40.1487		9_100	37.9521		32_12	35.4978		28_45	40.5882		31_151	26.1111		14_1	34.3621
2452	43.8503		3_2442	37.1308		9_101	33.6559		32_13	37.941		28_46	34.2189		31_152	28.5403		14_2	34.4408
2453	42.8295		3_2443	36.3248		9_102	40.5113		32_14	36.5812		28_47	38.1991		31_153	28.3747		14_3	34.3069
2454	45.3575		3_2444	43.2722		9_103	32.9759		32_15	36.1789		28_48	34.6052		31_154	32.6389		14_4	35.0529
2455	45.9049		3_2445	37.6344		9_104	37.4656		32_16	40.1606		28_49	36.3317		31_155	31.0145		14_5	33.2389
2456	43.2927		3_2446	31.746		9_105	37.1703		32_17	31.746		28_50	34.9632		31_156	29.8942		14_6	37.2175
2457	38.8747		3_2447	27.6353		9_106	33.7899		32_18	33.3333		28_51	36.5967		31_157	27.6316		14_7	33.4959
2458	39.0625		3_2448	35.3448		9_107	35.8333		32_19	30.4348		28_52	39.0042		31_158	30.2083		14_8	27.8736
2459	42.5685		3_2449	37.5256		9_108	39.6396		32_20	36.1015		28_53	33.4528		31_159	28.4553		14_9	31.6239
2460	43.935		3_2450	38.1606		9_109	37.963		32_21	34.5679		28_54	33.6391		31_160	29.6578		14_10	34.3002
2461	43.1746		3_2451	35.7388		9_110	33.2522		32_22	33.5862		28_55	39.9496		31_161	31.0105		14_11	33.3333
2462	41.7722		3_2452	38.682		9_111	35.8696		32_23	34.0815		28_56	34.2957		31_162	30.5085		14_12	32.7869
2463	39.982		3_2453	39.4822		9_112	30.6785		32_24	29.5806		28_57	31.7585		31_163	27.1038		14_13	30.2511
2464	43.4856		3_2454	34.4697		9_113	34.4749		32_25	28.9744		28_58	33.9785		31_164	31.3481		14_14	30.9266
2465	43.8113		3_2455	39.3613		9_114	34.1333		32_26	31.3075		28_59	33.0579		31_165	30.654		14_15	36.6803
2466	47.8516		3_2456	41.3145		9_115	31.8538		32_27	32.5545		28_60	38.2777		31_166	33.6405		14_16	32.1398
2467	43.4097		3_2457	40.6504		9_116	37.9725		32_28	35.3028		28_61	40.5757		31_167	24.6066		14_17	33.3333
2468	45.2623		3_2458	40.3794		9_117	36.0544		32_29	38.343		28_62	39.1335		31_168	27.4747		14_18	32.1602
2469	42.577		3_2459	33.3333		9_118	34.1667		32_30	38.3908		28_63	40.1268		31_169	21.8069		14_19	31.3869
2470	43.1472		3_2460	40.9836		9_119	36.1582		32_31	33.8062		28_64	38.0952		31_170	35.3308		14_20	33.8068
2471	41.8236		3_2461	37.8953		9_120	30.9839		32_32	37.6577		28_65	40.4762		31_171	30.3226		14_21	31.6667
2472	44.5894		3_2462	41.2037		9_121	33.0832		32_33	32.3397		28_66	37.9554		31_172	25.5435		14_22	33.3333
2473	44.5679		3_2463	38.3708		9_122	35.0168		32_34	36.5878		28_67	33.9775		31_173	28.3043		14_23	33.3333
2474	42.4242		3_2464	34.0206		9_123	39.6728		32_35	35.9307		28_68	33.2594		31_174	29.0323		14_24	31.8182
2475	41.7808		3_2465	29.697		9_124	43.8029		32_36	34.4828		28_69	28.858		31_175	32.4561		14_25	35.0801
2476	45.4131		3_2466	34.0463		9_125	41.0454		32_37	35.536		28_70	24.9448		31_176	27.3402		14_26	29.7297
2477	45.5714		3_2467	39.5648		9_126	39.5174		32_38	27.6916		28_71	39.3836		31_177	28.9916		14_27	31.5359
2478	41.3853		3_2468	37.0998		9_127	35.9684		32_39	31.8182		28_72	30.7443		31_178	27.8516		14_28	31.2572
2479	42.01		3_2469	38.6172		9_128	38.2441		32_40	32.6852		28_73	39.5062		31_179	28.8095		14_29	33.5498
2480	45.9413		3_2470	37.5538		9_129	35.014		32_41	34.2377		28_74	38.2171		31_180	31.3466		14_30	34.7662
2481	44.2724		3_2471	38.2353		9_130	37.415		32_42	35.2531		28_75	31.9444		31_181	27.3224		14_31	34.642
2482	40.8656		3_2472	42.7673		9_131	33.5106		32_43	38.3013		28_76	33.3333		31_182	31.857		14_32	33.3333
2483	38.7562		3_2473	38.743		9_132	37.931		32_44	36.2434		28_77	33.564		31_183	33.4107		14_33	32.3529
2484	37.2898		3_2474	40.6103		9_133	33.9934		32_45	31.4815		28_78	36.1371		31_184	30.9846		14_34	38.9937
2485	42.5234		3_2475	38.4685		9_134	37.5		32_46	32.5692		28_79	35.0755		31_185	31.8471		14_35	35.411
2486	43.3204		3_2476	34.2222		9_135	36.4706		32_47	34.6093		28_80	34.119		31_186	29.003		14_36	35.1449
2487	46.1925		3_2477	34.6405		9_136	35.3846		32_48	37.199		28_81	37.004		31_187	32.1782		14_37	33.125
2488	44.3182		3_2478	41.2135		9_137	32.2129		32_49	38.4615		28_82	38.3495		31_188	36.1979		14_38	32.8889
2489	42.9422		3_2479	41.9697		9_138	35.2459		32_50	35.2041		28_83	38.7139		31_189	35.2		14_39	31.1245
2490	46.9755		3_2480	42.0621		9_139	32.1883		32_51	35.7778		28_84	28.2051		31_190	32.4074		14_40	35.1203
2491	43.8155		3_2481	43.2353		9_140	35.0282		32_52	36.9792		28_85	34.6535		31_191	30.5618		14_41	30.6122
2492	40.2899		3_2482	44.1008		9_141	29.3204		33_1	32.0988		28_86	39.1342		31_192	34.4371		14_42	30.3704
2493	43.7908		3_2483	34.4371		9_142	29.108		33_2	39.3035		28_87	39.9825		31_193	32.2404		14_43	34.6939
2494	43.349		3_2484	36.9581		9_143	36.5297		33_3	34.0633		28_88	31.1295		31_194	35.0476		14_44	34.8148
2495	45.3196		3_2485	41.2998		9_144	31.2341		33_4	37.037		28_89	39.3074		31_195	35.0282		14_45	35.8101
2496	48.6618		3_2486	43.7149		9_145	34.7272		33_5	36.8687		28_90	37.5443		31_196	32.0513		14_46	33.8614
2497	36.5559		3_2487	41.806		9_146	33.1707		33_6	41.3517		28_91	40.8022		31_197	31.5789		14_47	33.8951
2498	38.526		3_2488	42.5791		9_147	32.1053		33_7	37.2385		28_92	37.9845		31_198	36.2963		14_48	32.6437
2499	42.4348		3_2489	34.8485		9_148	36.7778		33_8	31.7585		28_93	34.4388		31_199	31.1594		14_49	28.4553
2500	42.7536		3_2490	40.8425		9_149	36.7698		33_9	29.8293		28_94	38.3453		31_200	31.6993		14_50	35.3395
2501	50.365		3_2491	41.6		9_150	34.0909		33_10	33.1597		28_95	33.871		31_201	33.871		14_51	32.7731
2502	52.6718		3_2492	40.9357		9_151	34.1131		33_11	33.7165		28_96	32.0594		31_202	31.3954		14_52	31.3029
2503	49.4253		3_2493	39.1557		9_152	26.9287		33_12	37.013		28_97	31.2666		31_203	31.7708		14_53	34.9131
2504	54.0205		3_2494	39.1728		9_153	27.0085		33_13	37.2581		28_98	34.1991		31_204	37.296		14_54	34.8837
2505	39.4309		3_2495	38.5507		9_154	30.2825		33_14	37.1069		28_99	32.8926		31_205	36.2022		14_55	30.3681
2506	39.6514		3_2496	37.8176		9_155	39.1941		33_15	33.0579		28_100	34.1333		31_206	34.0741		14_56	39.8754
2507	46.4237		3_2497	39.0805		9_156	34.2667		33_16	34.2625		28_101	39.5833		31_207	36.2007		14_57	33.3333
2508	49.8282		3_2498	39.2523		9_157	38.4246		33_17	34.0659		28_102	40.7583		31_208	37.3333		14_58	27.5824
2509	42.9481		3_2499	40.4912		9_158	37.8182		33_18	37.4214		28_103	41.8004		31_209	28.5223		14_59	29.2735
2510	42.459		3_2500	40.1259		9_159	38.7057		33_19	36.6446		28_104	39.441		31_210	31.4286		14_60	24.9221
2511	42.6335		3_2501	41.2698		9_160	38.5013		33_20	34.965		28_105	42.7469		31_211	38.5113		14_61	31.0897
2512	42.3398		3_2502	35.6455		9_161	37.9386		33_21	33.8462		28_106	26.5753		31_212	27.7778		14_62	26.5432
2513	41.5699		3_2503	39.2241		9_162	37.173		33_22	25.9921		28_107	29.8969		31_213	34.0888		14_63	33.6879
2514	44.0565		3_2504	40.991		9_163	37.3366		33_23	39.7405		28_108	39.3674		31_214	35.2201		14_64	34.1293
2515	45.0032		3_2505	36.0507		9_164	37.0469		33_24	35.7013		28_109	38.2657		31_215	37.6		14_65	34.179
2516	44.8987		3_2506	30.7692		9_165	35.4701		33_25	35.873		28_110	35.3899		31_216	22.6641		14_66	33.3333
2517	46.2888		3_2507	42.0034		9_166	37.848		33_26	40.3929		28_111	30.3745		31_217	33.1175		14_67	34.4502
2518	40.9594		3_2508	38.4354		9_167	38.3764		33_27	34.3669		28_112	37.757		31_218	32.0911		14_68	31.5663
2519	36.8869		3_2509	37.4011		9_168	36.0951		33_28	32.4624		28_113	36.5869		31_219	31.7837		14_69	31.8471
2520	40.046		3_2510	35.4167		9_169	35.6808		33_29	34.811		28_114	39.145		31_220	31.2952		14_70	29.1667
2521	44.6674		3_2511	38.7661		9_170	35.175		33_30	38.0392		28_115	37.3809		31_221	34.0774		14_71	34.9147
2522	43.5965		3_2512	41.8569		9_171	36.5722		33_31	37.9731		28_116	34.8361		31_222	29.4815		14_72	37.384
2523	43.353		3_2513	39.5786		9_172	32.4074		33_32	35.9914		28_117	37.3503		31_223	32.4373		14_73	34.2794
2524	45.8952		3_2514	37.6852		9_173	31.5942		33_33	36.062		28_118	36.8653		31_224	30.5322		14_74	31.4103
2525	42.5094		3_2515	38.2061		10_1	34.7731		33_34	32.0096		28_119	33.7942		31_225	30.9661		14_75	31.6872
2526	45.6057		3_2516	37.8378		10_2	38.4977		33_35	30.531		28_120	38.1279		31_226	32.4621		14_76	29.6552
2527	38.3966		3_2517	41.0256		10_3	37.7581		33_36	38.1423		28_121	39.6574		31_227	35.036		14_77	33.8974
2528	42.2647		3_2518	44.1252		10_4	36.4185		33_37	33.9052		28_122	38.3688		31_228	31.9403		14_78	32.5536
2529	42.7474		3_2519	38.7052		10_5	34.2508		33_38	32.9235		28_123	40.6557		31_229	29.5082		14_79	31.9712
2530	38.4488		3_2520	40.1106		10_6	30.4348		33_39	36.2994		28_124	37.3102		31_230	31.9923		14_80	34.3541
2531	44.2829		3_2521	38.983		10_7	36.3636		33_40	34.2742		28_125	33.7308		31_231	31.2727		14_81	33.8206
2532	41.5042		3_2522	40.8501		10_8	38.8889		33_41	32.9412		28_126	40.3704		31_232	31.7475		14_82	33.4733
2533	39.2823		3_2523	41.1067		10_9	36.7717		33_42	30.9524		28_127	33.9072		31_233	29.8485		14_83	32.4859
2534	41.0088		3_2524	35.9121		10_10	40.7509		33_43	36.4		28_128	36.8535		31_234	32.0555		14_84	30.7018
2535	38.7454		3_2525	41.54		10_11	39.5445		33_44	35.1682		28_129	38.7629		31_235	30.9423		14_85	33.9953
2536	39.2416		3_2526	38.6503		10_12	41.6342		33_45	32.8098		28_130	39.8044		31_236	34.375		14_86	33.1845
2537	41.0824		3_2527	40.5709		10_13	38.7574		33_46	35.0467		28_131	36.5432		31_237	30.83		14_87	32.1343
2538	42.4863		3_2528	37.8871		10_14	37.8251		33_47	36.9587		28_132	39.3584		31_238	33.1918		14_88	31.3333
2539	37.6191		3_2529	30.6818		10_15	34.785		34_1	34.6491		28_133	29.5833		31_239	31.4144		14_89	32.8947
2540	39.0123		3_2530	38.0682		10_16	33.4801		34_2	33.1206		28_134	30.0236		31_240	31.9767		14_90	33.3333
2541	35.9756		3_2531	37.8244		10_17	32.197		34_3	30.2532		28_135	36.766		31_241	31.4778		14_91	28.1457
2542	31.4121		3_2532	25.9887		10_18	34.2905		34_4	28.1683		28_136	39.0983		31_242	33.2373		14_92	31.2895
2543	34.6639		3_2533	39.2071		10_19	36.0513		34_5	26.4785		28_137	31.1828		31_243	32.562		15_1	32.9114
2544	31.5246		3_2534	35.493		10_20	37.1484		34_6	32.4694		28_138	36.1751		31_244	30.4949		15_2	32.3283
2545	31.2762		3_2535	39.6154		10_21	24.5614		34_7	35.0148		28_139	35.0427		31_245	37.869		15_3	33.3333
2546	32.4187		3_2536	42.1911		10_22	32.4201		34_8	35.369		28_140	33.1895		31_246	34.0523		15_4	32.7109
2547	32.4187		3_2537	35.6502		10_23	36.1572		34_9	31.5942		28_141	35.7895		31_247	33.2054		15_5	30.5068
2548	30.7959		3_2538	35.8667		10_24	35.9663		34_10	29.2899		28_142	35.3982		31_248	28.0255		15_6	32.1429
2549	34.33		3_2539	32.8841		10_25	36.0977		34_11	35.8095		28_143	34.5382		31_249	32.512		15_7	33.033
2550	32.0988		3_2540	36.2007		10_26	37.8648		34_12	34.5154		28_144	36.675		31_250	36.7361		15_8	34.5275
2551	39.8773		3_2541	32.7044		10_27	40.6433		34_13	28.1971		28_145	34.6282		31_251	26.3682		15_9	34.8882
2552	31.8302		3_2542	35.8025		10_28	39.1534		34_14	28.1935		28_146	36.2319		31_252	33.056		15_10	31.0509
2553	32.9563		3_2543	32.5247		10_29	40.9888		34_15	28.3035		28_147	34.4363		31_253	32.7711		15_11	34.6914
2554	33.8583		3_2544	36.6898		10_30	35.4012		34_16	34.054		28_148	35.4762		31_254	33.1267		15_12	30.5842
2555	35.4802		3_2545	38.8088		10_31	41.3105		34_17	23.084		28_149	39.4286		31_255	31.1828		15_13	31.2556
2556	39.794		3_2546	40.1961		10_32	37.1174		34_18	31.1288		28_150	35.0129		31_256	34.5886		15_14	30.0151
2557	43.4641		3_2547	37.1914		10_33	32.1367		34_19	29.1228		28_151	29.5238		31_257	28.7105		15_15	31.0476
2558	45.5156		3_2548	37.9928		10_34	35.5983		34_20	30.4078		28_152	43.7751		31_258	33.876		15_16	35.2608
2559	40.5333		3_2549	38.1847		10_35	32.0779		34_21	32.4764		28_153	32.0261		31_259	25.674		15_17	33.1096
2560	41.0131		3_2550	38.125		10_36	34.544		34_22	31.4567		29_1	31.2963		31_260	36.5297		15_18	32.9588
2561	44.9005		3_2551	38.9121		10_37	40.559		34_23	33.7662		29_2	35.7265		31_261	35.1369		15_19	33.8685
2562	42.3197		3_2552	37.8917		10_38	36.6462		34_24	34.5609		29_3	34.3685		31_262	34.37		15_20	31.4995
2563	41.1905		3_2553	35.3535		10_39	39.2936		34_25	37.5328		29_4	33.0769		31_263	35.1121		15_21	32.1705
2564	43.0808		3_2554	35.1145		10_40	33.8569		34_26	31.26		29_5	30.9091		31_264	35.8855		15_22	35.5072
2565	46.1365		3_2555	40.7692		10_41	33.0716		34_27	30.5556		29_6	42.5103		31_265	32.6279		15_23	33.8136
2566	47.956		3_2556	40.2542		10_42	34.2404		34_28	32.7824		29_7	41.903		31_266	32.1027		15_24	26.6204
2567	44.942		3_2557	40.5023		10_43	31.245		34_29	35.3982		29_8	40.4708		31_267	29.9858		15_25	28.3019
2568	45.4545		3_2558	35.8459		10_44	30.3979		34_30	37.2396		29_9	40.6991		31_268	30.6632		15_26	29.6903
2569	45.4305		3_2559	41.3522		10_45	33.9885		34_31	33.4158		29_10	37.375		31_269	31.4346		15_27	31.397
2570	52.9197		3_2560	44.2029		10_46	31.5873		34_32	29.9107		29_11	36.0202		31_270	32.0175		15_28	33.3333
2571	54.2495		3_2561	37.6984		10_47	32.658		34_33	35.2782		29_12	41.3179		31_271	30.8743		15_29	34.0958
2572	55.1181		3_2562	41.9967		10_48	28.75		34_34	28.559		29_13	39.5062		31_272	33.4957		15_30	33.0233
2573	52.6611		3_2563	40.7906		10_49	27.3585		34_35	29.8354		29_14	34.2342		31_273	30.9339		15_31	32.856
2574	50.5545		3_2564	41.6667		10_50	32.9098		34_36	34.5388		29_15	37.0705		31_274	31.2751		15_32	33.0612
2575	32.4074		3_2565	38.4977		10_51	32.4125		34_37	32.1569		29_16	37.8951		31_275	30.1318		15_33	32.8869
2576	34.629		3_2566	41.9118		10_52	33.3333		34_38	27.4345		29_17	24.7619		31_276	31.6804		15_34	35.75
2577	32.0413		3_2567	45.0217		10_53	36.3636		34_39	25.1647		29_18	38.2145		31_277	34.0336		15_35	35.5
2578	32.2222		3_2568	41.3793		10_54	36.5168		34_40	33.3333		29_19	38.0066		31_278	32.8364		15_36	30.8411
2579	43.7294		3_2569	37.8788		10_55	35.1307		34_41	31.7354		29_20	38.1951		31_279	31.2088		15_37	32.5203
2580	44.8217		3_2570	39.3651		10_56	30.8004		34_42	22.5287		29_21	37.3144		31_280	28.8539		15_38	31.3993
2581	43.9776		3_2571	28.9973		10_57	27.153		35_1	39.1507		29_22	38.3621		31_281	27.9232		15_39	29.7125
2582	44.9023		3_2572	29.9389		10_58	36.9048		35_2	37.9529		29_23	34.127		31_282	27.5748		15_40	30.2721
2583	45.478		3_2573	29.6007		10_59	41.7284		35_3	36.8005		29_24	38.8471		31_283	36.8687		15_41	28.0757
2584	42.7451		3_2574	29.5322		10_60	37.8109		35_4	38.8889		29_25	39.9485		31_284	30.6548		15_42	29.9145
2585	46.875		3_2575	35.4839		10_61	32.9966		35_5	38.0658		29_26	37.7981		31_285	32.6268		15_43	32.2421
2586	42.5287		3_2576	41.9608		10_62	35.2697		35_6	33.9785		29_27	40.1174		31_286	33.1447		15_44	33.7681
2587	43.9199		3_2577	38.8889		10_63	38.9993		35_7	40.2807		29_28	38.8567		31_287	34.2857		15_45	34.9282
2588	38.2629		3_2578	40.2516		10_64	38.4444		35_8	35.7447		29_29	41.9335		31_288	31.6597		15_46	31.016
2589	34.1969		3_2579	39.0164		10_65	38.1543		35_9	28.8775		29_30	33.8528		31_289	31.4711		15_47	35.6164
2590	42.2289		3_2580	30.8816		10_66	36.4865		35_10	30.61		29_31	40.1669		31_290	25.7519		15_48	34.8924
2591	37.7649		3_2581	39.5833		10_67	30.6011		35_11	38.4615		29_32	44.3196		31_291	30.8889		15_49	32.0755
2592	38.1313		3_2582	39.6903		10_68	34.058		35_12	36.5611		29_33	37.6923		31_292	33.4799		15_50	36.2264
2593	40.3846		3_2583	31.3853		10_69	35.8559		35_13	37.4257		29_34	41.7959		31_293	36.4261		15_51	32.6531
2594	43.7159		3_2584	33.3333		10_70	37.9983		35_14	35.8944		29_35	38.1313		31_294	33.3333		15_52	33.5512
2595	45.9223		3_2585	40.4639		10_71	35.2722		35_15	41.1215		29_36	32.3809		31_295	31.6384		15_53	29.1667
2596	43.3145		3_2586	42.6859		10_72	34.0633		35_16	37.7551		29_37	36.747		31_296	26.9451		15_54	32.5149
2597	47.1264		3_2587	43.8144		10_73	36.9759		35_17	37.037		29_38	38.0729		31_297	35.1502		15_55	29.8701
2598	44.7543		3_2588	42.1769		10_74	37.5474		35_18	35.8163		29_39	32.5796		31_298	37.5228		15_56	36.1881
2599	45.9821		3_2589	35.8423		10_75	32.8		35_19	34.5218		29_40	31.9224		31_299	37.0031		15_57	34.1184
2600	47.6073		3_2590	32.3899		10_76	35.2097		35_20	33.5588		29_41	36.5955		31_300	28.2209		15_58	35.5698
2601	44.3425		3_2591	30.4029		10_77	35.914		35_21	30.1329		29_42	36.4302		31_301	34.0486		15_59	28.692
2602	46.9863		3_2592	40.2685		10_78	33.4503		35_22	35.0918		29_43	37.0155		31_302	28.4259		15_60	33.3333
2603	47.2		3_2593	34.188		10_79	35.6394		35_23	38.743		29_44	38.254		31_303	33.3333		15_61	33.3982
2604	42.7861		3_2594	41.5445		10_80	37.4429		35_24	38.0831		29_45	31.5789		31_304	31.7919		15_62	33.4199
2605	47.0295		3_2595	41.7625		10_81	34.3777		35_25	36.1111		29_46	31.7029		31_305	32.6593		15_63	30.3855
2606	46.6003		3_2596	29.6296		10_82	36.343		35_26	38.0531		29_47	42.4242		31_306	33.9599		15_64	30.6667
2607	37.6783		3_2597	29.9571		10_83	35.5705		35_27	35.5975		29_48	32.5581		31_307	32.493		15_65	32.4412
2608	42.2581		3_2598	41.1565		10_84	34.4928		35_28	41.5045		29_49	28.9617		31_308	33.9262		15_66	31.626
2609	43.6964		3_2599	39.6903		10_85	34.6816		35_29	36.4497		29_50	26.2585		31_309	33.0754		15_67	32.7586
2610	43.6426		3_2600	33.3333		10_86	35.4167		35_30	38.7013		29_51	31.0256		31_310	31.8078		15_68	31.7949
2611	46.3502		3_2601	50.4673		10_87	35.5805		36_1	30.4964		29_52	37.7622		31_311	28.5188		15_69	32.3577
2612	36.8627		3_2602	47.7419		10_88	36.3602		36_2	38.3598		29_53	38.5675		31_312	29.1946		15_70	31.2391
2613	45.8162		3_2603	41.5301		10_89	33.5723		36_3	39.5349		29_54	40.5242		31_313	31.877		15_71	32.1029
2614	43.8819		3_2604	47.6752		10_90	36.9128		36_4	34.3815		29_55	36.4665		31_314	30.8841		15_72	28.8245
2615	48.0848		3_2605	26.9231		10_91	36.9004		36_5	35.6602		29_56	37.7615		31_315	33.162		15_73	33.6077
2616	35.0667		3_2606	26.764		10_92	35.0309		36_6	32.3699		29_57	38.5185		31_316	33.5056		15_74	32.9574
2617	35.124		3_2607	29.3959		10_93	36.8034		36_7	33.9529		29_58	39.8618		31_317	30.0444		15_75	35.7143
2618	29.5918		3_2608	34.5238		10_94	34.2152		36_8	34.6985		29_59	39.2196		31_318	31.014		15_76	34.2203
2619	34.1441		3_2609	37.234		10_95	33.9956		36_9	33.3333		29_60	37.9495		31_319	32.5786		15_77	31.5789
2620	33.1471		3_2610	36.7117		10_96	35.1897		36_10	38.9868		29_61	39.5956		31_320	32.5055		15_78	33.6554
2621	35.8442		3_2611	37.2372		10_97	33.3333		36_11	32.4548		29_62	32.7656		31_321	30.5344		15_79	31.7992
2622	36.8382		3_2612	38.8258		10_98	36.0865		36_12	31.5476		29_63	32.5245		31_322	31.6993		15_80	29.3553
2623	31.1653		3_2613	35.4031		10_99	33.4917		36_13	36.4073		29_64	37.4438		31_323	30.6212		15_81	30.9816
2624	32.5074		3_2614	39.8928		10_100	33.7349		36_14	34.9257		29_65	31.3447		31_324	33.9363		15_82	29.5556
2625	49.8141		3_2615	39.6686		10_101	36.689		36_15	35.2941		29_66	38.2716		31_325	32.0901		15_83	30.6468
2626	43.3333		3_2616	41.3262		10_102	36.1905		36_16	33.2785		29_67	33.0532		31_326	31.6425		15_84	34.3915
2627	49.6568		3_2617	40.5449		10_103	30.3419		36_17	36.5828		29_68	35.745		31_327	31.4465		15_85	36.7816
2628	49.7257		3_2618	43.8155		10_104	39.2435		36_18	40.641		29_69	32.4849		31_328	32.9023		15_86	35.1332
2629	47.019		3_2619	38.983		10_105	37.7158		36_19	39.5418		29_70	36.1538		31_329	32.1577		15_87	37.4725
2630	47.3233		3_2620	40.4891		10_106	40.1207		36_20	34.8543		29_71	35.0305		31_330	33.4602		15_88	29.8584
2631	47.0956		3_2621	41.2429		10_107	37.7924		36_21	38.4615		29_72	37.8751		31_331	20.6061		15_89	30.8967
2632	48.1482		3_2622	35.3175		10_108	34.987		36_22	32.7712		29_73	36.1345		31_332	30.652		15_90	33.1588
2633	46.8914		3_2623	39.2793		10_109	38.642		36_23	39.7013		29_74	34.5491		31_333	30.7947		15_91	29.1139
2634	44.6808		3_2624	38.3117		10_110	36.5333		36_24	33.935		29_75	38.6243		31_334	32.1157		15_92	34.1207
2635	46.5148		3_2625	39.5503		10_111	43.663		36_25	36.9721		29_76	35.8896		31_335	31.2727		15_93	31.5912
2636	47.2497		3_2626	32.0755		10_112	39.3381		36_26	34.6243		29_77	36.7832		31_336	30.0217		15_94	31.2693
2637	42.0168		3_2627	29.6296		10_113	31.8841		36_27	36.3229		29_78	34.2708		31_337	32.8594		15_95	32.5112
2638	48.4153		3_2628	31.3726		10_114	31.7603		36_28	37.2434		29_79	37.4741		31_338	32.1237		16_1	34.3972
2639	45.8599		3_2629	30.2721		10_115	35.2332		36_29	39.085		29_80	36.5782		31_339	32.7586		16_2	33.7275
2640	40.6746		3_2630	36.1111		10_116	38.2584		36_30	37.1248		29_81	39.8046		31_340	31.9902		16_3	32.4883
2641	41.6361		3_2631	38.9855		10_117	36.9338		36_31	32.0675		29_82	35.5903		31_341	25		16_4	32.6196
2642	43.1662		3_2632	40.6393		10_118	38.4863		36_32	30.0926		29_83	32.1285		31_342	34.719		16_5	33.8768
2643	45.7313		3_2633	31.1943		10_119	38.4095		36_33	34.6137		29_84	30.8816		31_343	31.5952		16_6	31.8182
2644	38.2028		3_2634	29.9368		10_120	40.5714		36_34	33.1482		29_85	31.5225		31_344	31.6804		16_7	35.8316
2645	39.4022		3_2635	41.9753		10_121	37.2612		37_1	27.9935		29_86	33.3333		31_345	35.0718		16_8	36.316
2646	41.5948		3_2636	38.8889		10_122	41.0112		37_2	32.1839		29_87	39.8018		31_346	36.6589		16_9	37.3036
2647	40.8035		3_2637	43.2035		10_123	41.5213		37_3	36.2081		29_88	37.5556		31_347	34.4792		16_10	31.3218
2648	43.7768		3_2638	30		10_124	37.0079		37_4	34.902		29_89	38.4009		31_348	33.6908		16_11	34.8109
2649	39.8176		3_2639	28.7462		10_125	40.4103		37_5	32.1357		29_90	37.3932		31_349	30.7102		16_12	21.9048
2650	42.6393		3_2640	27.6596		10_126	38.8742		37_6	34.552		29_91	32.1138		31_350	32.3315		16_13	33.6818
2651	36.9662		3_2641	32		10_127	39.7516		37_7	36.2637		29_92	34.8925		31_351	34.6702		16_14	30.839
2652	44.0789		3_2642	40.2778		10_128	38.565		37_8	37.1437		29_93	34.499		31_352	36.6667		16_15	32.3917
2653	48.6111		3_2643	39.5062		10_129	38.6562		37_9	39.1879		29_94	34.6631		31_353	38.0062		16_16	31.694
2654	42.5268		3_2644	30.5871		10_130	39.9232		37_10	43.4364		29_95	33.6835		31_354	32.6087		16_17	35.4205
2655	41.7962		3_2645	33.3333		10_131	38.5527		37_11	30.4527		29_96	34.2048		31_355	30.5288		16_18	34.5938
2656	45.0077		3_2646	39.7944		10_132	38.4987		37_12	33.2555		29_97	36.553		31_356	33.035		16_19	28.8194
2657	41.2037		3_2647	36.5854		10_133	33.0128		37_13	30.2721		29_98	36.1985		31_357	30.7774		16_20	34.1055
2658	33.5924		3_2648	40.3226		10_134	35.2304		37_14	37.3057		29_99	28.125		31_358	30.5118		16_21	33.0556
2659	37.8205		3_2649	36.2007		10_135	34.7709		37_15	38.1783		29_100	33.6088		31_359	30.6649		16_22	26.7267
2660	43.1525		3_2650	41.1765		10_136	33.5586		37_16	40.825		29_101	35.4565		31_360	33.2456		16_23	32.5456
2661	43.7768		3_2651	40.9639		10_137	36.2352		37_17	26.1959		29_102	30.4207		31_361	33.3333		16_24	34.6774
2662	44.8211		3_2652	33.8983		10_138	36.8074		37_18	35.1064		29_103	36.6366		31_362	33.7538		16_25	31.746
2663	45.441		3_2653	33.1839		10_139	35.1362		37_19	30.2326		29_104	35.1806		31_363	31.0718		16_26	26.087
2664	45.1707		3_2654	42.1212		10_140	38.1421		37_20	29.5238		29_105	30.8458		31_364	36.0269		16_27	33.6782
2665	42.8291		3_2655	42.0573		10_141	35.6634		37_21	34.5679		29_106	33.0873		31_365	34.9045		16_28	33.0247
2666	44.1873		3_2656	38.0952		10_142	35.4435		37_22	28.9308		29_107	36.3636		31_366	27.9863		16_29	32.1212
2667	43.7838		3_2657	40.4995		10_143	30.303		37_23	34.7339		29_108	33.6667		31_367	30.7116		16_30	34.0242
2668	42.7273		3_2658	40.2412		10_144	33.935		37_24	39.3241		29_109	38.5442		31_368	25.1256		16_31	33.7931
2669	32.6266		3_2659	37.2385		10_145	37.8788		37_25	39.7553		29_110	40.6897		31_369	32.4561		16_32	34.188
2670	40.0542		3_2660	41.4582		10_146	41.1376		37_26	40.0159		29_111	36.4253		31_370	30.73		16_33	36.3184
2671	39.0252		3_2661	43.0769		10_147	44.8637		37_27	34.8885		29_112	37.7193		31_371	32.4009		16_34	27.9976
2672	40.6813		3_2662	38.7492		10_148	38.1579		37_28	35.3276		29_113	39.9247		31_372	32.7899		16_35	31.4286
2673	39.4052		3_2663	42.6025		10_149	28.6999		37_29	35.7143		29_114	37.7246		31_373	31.9915		16_36	36.0544
2674	39.8496		3_2664	40.5023		10_150	33.3333		37_30	35.4991		29_115	41.423		31_374	32.2061		16_37	30
2675	42.6191		3_2665	41.3567		10_151	45.0617		37_31	34.3374		29_116	38.2155		31_375	33.056		16_38	34.375
2676	43.9467		3_2666	40.1622		10_152	38.3266		37_32	36.6218		29_117	39.3321		31_376	25.7683		16_39	31.9728
2677	44.9826		3_2667	42.1245		10_153	38.7978		37_33	40.3646		29_118	37.724		31_377	24.1667		16_40	30.2326
2678	44.8203		3_2668	41.7417		10_154	30.641		37_34	37.9421		30_1	36.5196		31_378	34.1801		16_41	31.2721
2679	45.3581		3_2669	40.8862		10_155	30.4964		37_35	36.4583		30_2	40		31_379	30.7153		16_42	34.0206
2680	46.2774		3_2670	41.8889		10_156	33.7292		37_36	30.8108		30_3	33.7017		31_380	30.2083		16_43	30.2732
2681	43.8017		3_2671	41.5709		11_1	32.43		37_37	38.6153		30_4	33.5271		31_381	31.7388		16_44	33.0435
2682	47.3958		3_2672	40.583		11_2	37.7451		38_1	36.0494		30_5	37.7778		31_382	29.5743		16_45	33.145
2683	48.8994		3_2673	38.6957		11_3	36.0243		38_2	33.3333		30_6	37.5839		31_383	30.925		16_46	31.7568
2684	37.3932		3_2674	42.3392		11_4	36.5079		38_3	29.0493		30_7	37.2495		31_384	28.2192		16_47	34.3473
2685	35		3_2675	39.1304		11_5	38.5522		38_4	31.2225		30_8	34.4633		31_385	29.2096		16_48	33.9422
2686	39.7822		3_2676	41.2602		11_6	39.0805		38_5	31.5315		30_9	39.1566		31_386	29.2562		16_49	31.0345
2687	43.2584		3_2677	39.4582		11_7	36.6569		38_6	38.9307		30_10	37.6812		31_387	30.2374		16_50	32.8502
2688	35.348		3_2678	38.0544		11_8	37.6191		38_7	38.6581		30_11	36.3248		31_388	27.3885		16_51	32.2856
2689	38.8889		3_2679	34.4961		11_9	36.0825		38_8	34.5679		30_12	37.8261		31_389	32.8431		16_52	30.491
2690	40.3413		3_2680	39.5833		11_10	34.8649		38_9	22.807		30_13	38.2661		31_390	31.5369		16_53	27.8752
2691	44.0385		3_2681	35.3583		11_11	33.5989		38_10	33.405		30_14	35.6657		31_391	31.1868		16_54	29.3629
2692	42.7167		3_2682	36.6093		11_12	37.5758		38_11	35.7238		30_15	38.4977		31_392	33.2029		16_55	30.0372
2693	38.9599		3_2683	37.7729		11_13	39.2908		38_12	34.2701		30_16	32.1885		31_393	28.5647		16_56	34.4191
2694	39.8422		3_2684	34.7295		11_14	39.5576		38_13	35.6016		30_17	34.6056		31_394	30.5709		16_57	33.1349
2695	43.0854		3_2685	33.5065		11_15	38.0234		38_14	35.4839		30_18	36.2041		31_395	34.3195		16_58	34.4149
2696	43.1193		3_2686	41.5983		11_16	42.2222		38_15	36.5248		30_19	35.9543		31_396	35.9649		16_59	32.0053
2697	39.6825		3_2687	41.4634		11_17	31.5603		38_16	38.6275		30_20	37.109		32_1	31.5385		16_60	31.4815
2698	45.2991		3_2688	37.0246		11_18	39.2361		38_17	35.8401		30_21	37.3397		32_2	24.5833		16_61	31.9073
2699	41.8803		3_2689	39.2915		11_19	32.342		38_18	38.4921		30_22	34.7971		32_3	28.0702		16_62	33.7586
2700	43.8034		3_2690	43.0556		11_20	38.5645		38_19	34.4029		30_23	37.8955		32_4	32.0988		16_63	26.3699
2701	40.2939		3_2691	38.0952		11_21	31.2963		38_20	35.7709		30_24	35.4307		32_5	29.9187		16_64	27.2023
2702	37.934		3_2692	41.1111		11_22	29.7539		38_21	34.2294		30_25	37.6437		32_6	30.0813		16_65	33.8378
2703	41.7154		3_2693	38.5582		11_23	32.1725		38_22	37.2527		30_26	36.5793		32_7	32.381		16_66	32.5794
2704	40.688		3_2694	37.2263		11_24	29.6537		38_23	36.4444		30_27	32.1534		32_8	26.9957		16_67	28.3166
2705	40.3321		3_2695	41.0256		11_25	30.2832		38_24	36.7609		30_28	35.5155		32_9	27.572		16_68	33.8843
2706	38.5561		3_2696	40.1553		11_26	30.03		38_25	33.9204		30_29	36.8687		32_10	23.9057		16_69	32.9736
2707	38.5159		3_2697	37.0123		11_27	41.2171		38_26	33.5568		30_30	38.5234		32_11	28.6402		16_70	29.5806
2708	39.8583		3_2698	39.9491		11_28	38.0952		38_27	34.2472		30_31	37.3457		32_12	31.761		16_71	32.1429
2709	39.8467		3_2699	40.3403		11_29	38.7142		38_28	38.0081		30_32	34.7319		32_13	31.3354		16_72	30.7692
2710	41.3333		3_2700	36.0902		11_30	37.5856		38_29	37.0797		30_33	28.6274		32_14	23.5828		16_73	31.6917
2711	42.3497		3_2701	41.4057		11_31	22.9167		38_30	37.4852		30_34	36.9099		32_15	25.641		16_74	32.7945
2712	51.5284		3_2702	40.942		11_32	33.4467		38_31	36.5443		30_35	39.974		32_16	29.1667		16_75	28.1437
2713	48.9177		3_2703	36.9318		11_33	35.6771		38_32	36.6044		30_36	37.1191		32_17	32.404		16_76	32.6347
2714	46.6406		3_2704	41.0122		11_34	32.5503		39_1	34.4907		30_37	37.9009		32_18	35.1852		16_77	31.1394
2715	45.6295		3_2705	38.778		11_35	35.3057		39_2	31.1448		30_38	36.5188		32_19	31.5107		16_78	33.1906
2716	46.1279		3_2706	37.0079		11_36	29.8003		39_3	39.3518		30_39	35.2657		32_20	26.4293		16_79	26.8011
2717	32.9317		3_2707	33.6601		11_37	36.1516		39_4	36.5201		30_40	36.8217		32_21	33.0055		16_80	34.2759
2718	43.3516		3_2708	35.2941		11_38	32.9466		39_5	39.3496		30_41	32.5521		32_22	29.5918		16_81	29.8905
2719	42.9907		3_2709	43.2471		11_39	31.5789		39_6	25.9804		30_42	35.7008		32_23	25.7143		16_82	25.3145
2720	59.009		3_2710	38.4685		11_40	33.7748		39_7	38.1944		30_43	37.1647		32_24	23.3533		16_83	32.2785
2721	60.274		3_2711	42.3593		11_41	34.739		39_8	38.9744		30_44	37.8891		32_25	25.6236		16_84	28.4116
2722	44.0476		3_2712	40.8925		11_42	33.9929		39_9	36.2986		30_45	40.5983		32_26	23.8095		16_85	36.9802
2723	54.2194		3_2713	38.1168		11_43	32.4037		39_10	37.5628		30_46	41.2742		32_27	27.2727		16_86	31.4894
2724	52.2293		3_2714	40.6452		11_44	36.6775		39_11	29.0598		30_47	40.5229		32_28	29.3785		16_87	32.3417
2725	45		3_2715	40.806		11_45	33.2317		39_12	36.3333		30_48	36.9763		32_29	28.5388		16_88	32.0675
2726	58.6758		3_2716	41.5205		11_46	31.9803		39_13	33.7423		30_49	39.8131		32_30	22.9833		16_89	36.6895
2727	52.2013		3_2717	42.9348		11_47	33.6615		39_14	39.9851		30_50	39.331		32_31	28.6325		16_90	31.7073
2728	60.1732		3_2718	37.1569		11_48	31.9444		39_15	37.3006		30_51	37.8241		32_32	29.0476		16_91	31.514
2729	49.9042		3_2719	36.2319		11_49	31.0153		39_16	37.2294		30_52	38.178		32_33	27.924		16_92	30.0388
2730	45.7143		3_2720	40.0298		11_50	34.7418		39_17	38.3674		30_53	36.3472		32_34	26.5597		16_93	30.5031
2731	43.0233		3_2721	40.2527		11_51	34.9638		39_18	35.7143		30_54	37.5909		32_35	29.0323		16_94	33.6824
2732	41.5677		3_2722	41.1202		11_52	38.6207		39_19	40.7925		30_55	38.5038		32_36	29.8354		17_1	29.7251
2733	40.4566		3_2723	40.957		11_53	35.6287		39_20	35.2025		30_56	38.8889		32_37	27.0217		17_2	28.7582
2734	44.9477		3_2724	41.6235		11_54	38.9685		39_21	38.2022		30_57	38.7831		32_38	22.409		17_3	31.8777
2735	45.3515		3_2725	37.1501		11_55	36.8607		39_22	43.9189		30_58	38.635		32_39	30.0357		17_4	30.7692
2736	42.7389		3_2726	39.5574		11_56	37.2449		39_23	31.7967		30_59	34.0017		32_40	28.9333		17_5	35.2025
2737	43.7785		3_2727	33.9061		11_57	32.4619		39_24	34.9291		30_60	33.9773		32_41	32.6536		17_6	33.7165
2738	42.4781		3_2728	35.0501		11_58	35.5335		39_25	38.1432		30_61	40.3136		32_42	27.5132		17_7	34.0351
2739	41.54		3_2729	43.1925		11_59	32.9943		39_26	32.1875		30_62	32.906		32_43	31.2075		17_8	35.3952
2740	43.2133		3_2730	44.456		11_60	36.4636		39_27	38.3816		30_63	37.2549		32_44	29.3011		17_9	30.7162
2741	42.705		3_2731	37.4833		11_61	31.9911		39_28	36.2319		30_64	33.8473		32_45	28.2621		17_10	36.1111
2742	40.5896		3_2732	39.0418		11_62	34.9814		39_29	36.0465		30_65	37.1179		32_46	25.0266		17_11	32.1549
2743	42.7922		3_2733	40.8144		11_63	34.4411		39_30	36.417		30_66	32.8909		32_47	28.9183		17_12	35.1598
2744	40.9866		3_2734	40.3321		11_64	34.7095		39_31	37.469		30_67	34.4099		32_48	28.972		17_13	30.8793
2745	40.4762		3_2735	38.3648		11_65	33.9265		39_32	31.5596		30_68	35.7642		32_49	21.9814		17_14	30.303
2746	42.1131		3_2736	35.7488		11_66	32.9074		39_33	27.9352		30_69	37.0629		32_50	27.4914		17_15	30.6569
2747	32.5		3_2737	38.8889		11_67	28.6044		39_34	35.6394		30_70	38.0952		32_51	26.9598		17_16	32.1393
2748	44.1931		3_2738	35.9817		11_68	26.5823		39_35	34.5271		30_71	35.7911		32_52	27.3247		17_17	32.3254
2749	36.5759		3_2739	42.4403		11_69	29.8805		39_36	33.9723		30_72	37.1391		32_53	27.8583		17_18	33.4611
2750	38.5106		3_2740	37.2711		11_70	33.3333		39_37	31.557		30_73	37.0219		32_54	26.9841		17_19	32.6279
2751	39.801		3_2741	42.4596		11_71	38.523		39_38	36.1538		30_74	38.3117		32_55	22		17_20	38.0791
2752	39.7727		3_2742	37.3832		11_72	40.2357		39_39	39.7386		30_75	35.8333		32_56	28.8557		17_21	34.8
2753	44.4444		3_2743	41.2054		11_73	32.7869		40_1	30.9764		30_76	31.3131		32_57	29.9703		17_22	31.25
2754	40.6986		3_2744	43.1673		11_74	36.44		40_2	36.0465		30_77	37.3245		32_58	27.673		17_23	30.1075
2755	43.1292		3_2745	42.8349		11_75	36.8056		40_3	34.8765		30_78	38.8571		32_59	30.0483		17_24	31.1355
2756	43.9771		3_2746	36.7486		11_76	39.8965		40_4	28.744		31_1	37.7559		32_60	30.2564		17_25	31.1673
2757	40.2827		3_2747	34.555		11_77	26.3403		40_5	34.5238		31_2	34.0926		32_61	25.7384		17_26	29.697
2758	41.4067		3_2748	39.127		11_78	36.9369		40_6	31.7778		31_3	37.8489		32_62	31.2427		17_27	34.0167
2759	43.2381		3_2749	34.0024		11_79	31.6562		40_7	37.3663		31_4	37.6256		32_63	27.0299		17_28	25.9259
2760	40.4882		3_2750	36.2989		11_80	33.4385		40_8	38.4673		31_5	38.2032		32_64	28.4153		17_29	34.2564
2761	41.7103		3_2751	39.9522		11_81	36.8613		40_9	39.2891		31_6	36.099		32_65	32.9879		17_30	35.006
2762	44.3775		3_2752	41.1416		11_82	36.658		40_10	41.8539		31_7	36.6628		32_66	27.2537		17_31	30.2682
2763	37.9827		3_2753	38.1308		11_83	35.7856		40_11	34.375		31_8	36.6915		32_67	31.6557		17_32	31.7778
2764	44.0986		3_2754	36.5622		11_84	39.0188		40_12	37.037		31_9	36.0376		32_68	31.0044		17_33	33.1301
2765	40.2913		3_2755	37.7614		11_85	34.5185		40_13	37.535		31_10	38.5239		32_69	31.4488		17_34	33.9506
2766	44.898		3_2756	36.3728		11_86	37.2807		40_14	39.0244		31_11	36.8518		32_70	28.2609		17_35	30.9426
2767	43.0868		3_2757	39.0838		11_87	38.6793		40_15	36.6319		31_12	33.8995		32_71	25.8667		17_36	32.7044
2768	45.5628		3_2758	40.3974		11_88	36.1905		40_16	34.4771		31_13	37.3737		32_72	33.3333		17_37	32.8616
2769	44.9499		3_2759	41.4003		11_89	35.6808		40_17	32.9349		31_14	34.4715		32_73	21.7687		17_38	33.121
2770	47.1976		3_2760	39.8701		11_90	29.7158		40_18	32.9989		31_15	36.6482		32_74	26.5041		17_39	32.9868
2771	47.7173		3_2761	39.1248		11_91	35.991		40_19	35.0736		31_16	34.8765		32_75	28.4946		17_40	32.9004
2772	45.5143		3_2762	35.5383		11_92	29.5359		40_20	36.0825		31_17	38.2716		32_76	28.6008		17_41	34.9903
2773	40.4514		3_2763	33.7209		11_93	34.0401		40_21	34.4378		31_18	35.4052		32_77	29.6296		17_42	29.6425
2774	41.0225		3_2764	39.3529		11_94	39.0947		40_22	33.3333		31_19	39.0869		32_78	29.0419		17_43	33.5183
2775	42.1345		3_2765	40.6003		11_95	41.8502		40_23	35.2258		31_20	37.4214		32_79	30.5764		17_44	36.1371
2776	40.8408		3_2766	41.5111		11_96	38.756		40_24	38.942		31_21	33.4586		32_80	26.238		17_45	28.23
2777	39.413		3_2767	39.9646		11_97	37.8976		40_25	35.6282		31_22	35.3779		32_81	29.1111		17_46	35.5847
2778	45.9606		3_2768	41.2214		11_98	34.2255		40_26	38.3454		31_23	37.4074		32_82	31.5449		17_47	35.8491
2779	48.7908		3_2769	40.8373		11_99	36.8182		40_27	37.4508		31_24	29.3427		32_83	32.9843		17_48	20
2780	47.6699		3_2770	38.2716		11_100	34.9206		40_28	32.6154		31_25	32.7381		32_84	32.6229		17_49	33.6933
2781	50.1138		3_2771	35.1191		11_101	30.6785		40_29	36.2745		31_26	38.8889		32_85	29.1548		17_50	33.8525
2782	47.4719		3_2772	43.0203		11_102	35.3383		40_30	38.0392		31_27	36.8143		32_86	24.766		17_51	35.549
2783	42.541		3_2773	37.6984		11_103	33.4211		40_31	36.9748		31_28	37.9939		32_87	24.4949		17_52	28.1201
2784	34.0108		3_2774	35.9153		11_104	40.6829		40_32	38.2298		31_29	35.1661		32_88	29.4836		18_1	33.3333
2785	52.9862		3_2775	37.0986		11_105	32.4074		40_33	34.4715		31_30	36.4583		32_89	27.2446		18_2	33.4146
2786	54.5171		3_2776	38.2488		11_106	37.0892		40_34	40.7643		31_31	36.186		32_90	26.9648		18_3	29.1188
2787	44.5887		3_2777	33.4186		11_107	39.793		40_35	20.8517		31_32	35.8527		32_91	31.5646		18_4	33.9449
2788	38.4826		3_2778	38.8379		11_108	37.1385		40_36	36.675		31_33	35.769		32_92	31.0541		18_5	29.1542
2789	44.0066		3_2779	38.6286		11_109	38.9105		41_1	37.8755		31_34	24.3243		32_93	28.083		18_6	31.9315
2790	44.1686		3_2780	43.4739		11_110	39.3162		41_2	34.7682		31_35	31.8841		32_94	28.091		18_7	34.9862
2791	45.9559		3_2781	37.4902		11_111	40.9836		41_3	33.0189		32_1	38.2617		32_95	30.7413		18_8	32.2705
2792	48.5066		3_2782	37.5097		11_112	40.1198		41_4	35.6322		32_2	34.0149		32_96	27.9762		18_9	31.8573
2793	45.8723		3_2783	35.9307		11_113	40.3901		41_5	33.4286		32_3	32.9333		32_97	24.417		18_10	31.5851
2794	41.5011		3_2784	29.9824		11_114	35.5499		41_6	35.4135		32_4	36.8908		32_98	29.3233		18_11	33.5078
2795	41.6464		3_2785	37.5		11_115	37.0475		41_7	29.8413		32_5	39.0542		32_99	31.9182		18_12	30.5699
2796	41.4993		3_2786	38.7239		11_116	37.7539		41_8	35.8302		32_6	38.1161		32_100	29.4985		18_13	31.0279
2797	42.2326		3_2787	36.2319		11_117	34.4276		41_9	30.6165		32_7	36.8836		32_101	29.8569		18_14	32.8648
2798	45.5072		3_2788	34.874		11_118	33.9458		41_10	34.8083		32_8	35.2564		32_102	31.2336		18_15	32.6116
2799	46.6368		3_2789	35.668		11_119	34.1085		41_11	30.3448		32_9	34.1108		32_103	30.2721		18_16	35.1351
2800	48.9865		3_2790	33.8736		11_120	30		41_12	34.7968		32_10	37.5635		32_104	30.4444		18_17	33.6478
2801	43.739		3_2791	37.037		11_121	29.1667		41_13	35.5975		32_11	36.0434		32_105	26.1146		18_18	31.1355
2802	46.0884		3_2792	32.8283		11_122	32.1026		41_14	35.654		32_12	33.6439		32_106	29.9854		18_19	37.7399
2803	42.4522		3_2793	35.8974		11_123	33.9387		41_15	34.7826		32_13	36.6255		32_107	29.8246		18_20	33.1667
2804	43.7169		3_2794	36.0215		11_124	32.3625		41_16	32.7586		32_14	36.7668		32_108	23.6559		18_21	29.1954
2805	46.3909		3_2795	48.2993		11_125	39.5395		41_17	35.978		32_15	26.8293		32_109	33.3333		18_22	20.3252
2806	44.9965		3_2796	55.1198		11_126	35.102		41_18	34.833		32_16	31.1828		32_110	27.0983		18_23	33.0656
2807	45.7341		3_2797	46		11_127	35.4802		41_19	33.6585		32_17	33.3333		32_111	27.724		18_24	36.6477
2808	44.9906		3_2798	37.6214		11_128	35.3791		41_20	34.6096		32_18	39.5556		32_112	28.1174		18_25	33.0769
2809	46.9388		3_2799	36.9509		11_129	34.2625		41_21	36.1949		32_19	36.4341		32_113	31.705		18_26	28.4395
2810	45.9665		3_2800	50.505		11_130	35.9899		41_22	33.7925		32_20	38.4804		32_114	31.2589		18_27	31.9489
2811	41.911		3_2801	36.5672		11_131	35.3535		41_23	35.6985		32_21	35.7759		32_115	32.6948		18_28	33.3333
2812	43.399		3_2802	42.8039		11_132	40.1559		41_24	30.0276		32_22	37.203		32_116	29.9824		18_29	30.4444
2813	44.0204		3_2803	39.4636		11_133	37.5249		41_25	36.4875		32_23	38.7803		32_117	29.7619		18_30	30.9804
2814	45.2161		3_2804	31.7647		11_134	40.1494		41_26	34		32_24	35.3453		32_118	35.1661		18_31	31.4353
2815	41.5179		3_2805	35.9216		11_135	36.1237		41_27	38.2222		32_25	38.2747		32_119	27.3874		18_32	31.9688
2816	43.2526		3_2806	40.7298		11_136	39.0805		41_28	31.9588		32_26	38.3974		32_120	26.7574		18_33	33.3333
2817	43.1373		3_2807	39.0607		11_137	37.8378		41_29	25.8427		32_27	37.876		32_121	27.2072		18_34	30.0469
2818	45.0578		3_2808	37.4174		11_138	29.9078		41_30	29.1719		32_28	36.478		32_122	24.6847		18_35	33.7676
2819	41.82		3_2809	35.4481		11_139	33.8199		41_31	33.6364		32_29	36.8034		32_123	26.0163		18_36	32.8
2820	45.4177		3_2810	33.8653		11_140	31.2217		41_32	35.9551		32_30	37.5817		32_124	28.0744		18_37	30.0725
2821	46.2051		3_2811	35.6144		11_141	37.5244		41_33	25.6944		32_31	36.89		32_125	25.8974		18_38	32.6389
2822	44.8607		3_2812	36.5237		11_142	31.9923		42_1	29.5154		32_32	32.6407		32_126	28.0822		18_39	29.5122
2823	43.5185		3_2813	35.3704		11_143	30.5983		42_2	42.2642		32_33	32.3308		32_127	22.2222		18_40	31.6978
2824	42.6745		3_2814	49.2274		11_144	34.9296		42_3	38.8998		32_34	32.8205		32_128	29.8822		18_41	32.9201
2825	44.5534		3_2815	35.6955		11_145	37.4731		42_4	36.5617		32_35	36.5835		32_129	28.9014		18_42	31.9192
2826	44.3965		3_2816	36.5443		11_146	36.3436		42_5	37.2263		32_36	32.9141		32_130	31.9969		18_43	31.5246
2827	45.2703		3_2817	35.8491		11_147	33.5659		42_6	36.1482		32_37	31.1225		32_131	27.7027		18_44	30.0081
2828	46.2745		3_2818	30.9372		11_148	35.4049		42_7	35.3695		32_38	29.4686		32_132	28.7776		18_45	36.1419
2829	42		3_2819	40.7539		11_149	39.6562		42_8	33.0431		32_39	30.9524		32_133	25.8719		18_46	34.3832
2830	41.7735		3_2820	37.037		11_150	40.6695		42_9	33.0789		32_40	32.807		32_134	29.8507		18_47	34.0486
2831	37.4119		3_2821	35.8871		12_1	40.2667		42_10	35.486		32_41	31.5315		32_135	24.7312		18_48	33.1852
2832	43.5354		3_2822	33.5526		12_2	29.1667		42_11	34.3723		32_42	30.0469		32_136	33.7945		18_49	33.3333
2833	44.6839		3_2823	38.0117		12_3	29.0875		42_12	30.8511		32_43	37.1308		32_137	31.3908		18_50	35.571
2834	42.9487		3_2824	34.8718		12_4	37.1894		42_13	35.1716		32_44	38.7218		32_138	34.87		19_1	28.5185
2835	43.9216		3_2825	35.3081		12_5	40.4938		42_14	26.5766		32_45	37.7129		32_139	32.0106		19_2	29.2378
2836	46.3134		3_2826	38.873		12_6	36.4607		42_15	35.3589		32_46	35.2564		32_140	29.588		19_3	26.7731
2837	49.5935		3_2827	39.8809		12_7	39.3868		42_16	32.2511		32_47	34.5098		32_141	30.8923		19_4	35.4575
2838	47.5767		3_2828	40.4639		12_8	32.3516		42_17	38.4801		32_48	33.813		32_142	28.9855		19_5	31.083
2839	40.2966		3_2829	33.3333		12_9	36.3349		42_18	33.3333		32_49	32.4561		32_143	23.9936		19_6	29.5806
2840	47.3498		3_2830	36.3964		12_10	36.156		42_19	35.8025		32_50	35.7971		32_144	32.7273		19_7	29.3808
2841	44.0609		3_2831	27.9503		12_11	35.0028		42_20	34.6988		32_51	33.2474		32_145	23.4752		19_8	33.3333
2842	44.1888		3_2832	39.1137		12_12	38.964		42_21	35.3269		32_52	36.2539		32_146	30.9348		19_9	28.866
2843	39.8268		3_2833	41.7989		12_13	38.5093		42_22	36.0165		32_53	35.9338		32_147	24.7312		19_10	33.7947
2844	44.7028		3_2834	43.3333		12_14	31.0212		42_23	38.8759		32_54	34.2593		32_148	25.9804		19_11	31.9489
2845	41.816		3_2835	37.7778		12_15	34.6526		42_24	34.4928		32_55	37.6344		32_149	27.3551		19_12	34.9112
2846	43.6052		3_2836	31.3492		12_16	31.1811		42_25	31.9892		32_56	38.7231		32_150	29.0634		19_13	29.321
2847	40.5882		3_2837	28.0952		12_17	29.4574		42_26	32.5459		32_57	34.7719		32_151	33.1909		19_14	34.2697
2848	39.6011		3_2838	39.0643		12_18	33.0435		42_27	33.0409		32_58	32.8844		32_152	30.0971		19_15	32.3383
2849	41.4746		3_2839	34.9673		12_19	31.9027		42_28	36.8766		32_59	33.5125		32_153	32.43		19_16	35.5102
2850	42.6016		3_2840	35.0365		12_20	33.2285		42_29	33.2593		32_60	32.2779		32_154	29.9346		19_17	30.8913
2851	43.4783		3_2841	37.8136		12_21	34.4112		42_30	31.9298		32_61	31.1018		32_155	23.0366		19_18	32.2034
2852	42.2619		3_2842	26.2346		12_22	38.5311		42_31	31.7606		32_62	37.3333		32_156	28.8136		19_19	34.6734
2853	42.8241		3_2843	35.7803		12_23	37.055		42_32	32.3024		32_63	36.4829		32_157	28.553		19_20	38.6768
2854	45.7643		3_2844	28.7356		12_24	37.8582		42_33	32.4444		32_64	38.1988		32_158	27.98		19_21	36.1534
2855	44.6903		3_2845	33.1192		12_25	34.0171		42_34	34.1085		32_65	35		32_159	29.8246		19_22	38.0609
2856	46.472		3_2846	48.0964		12_26	36.0996		43_1	38.1944		32_66	33.6111		32_160	26.3072		19_23	30.4964
2857	37.1429		3_2847	30.4167		12_27	35.0849		43_2	34.2593		32_67	36.2319		32_161	25.8865		19_24	32.2966
2858	43.1373		3_2848	27.1605		12_28	36.5462		43_3	34.6877		32_68	33.5129		32_162	26.0017		19_25	27.4011
2859	40.7051		3_2849	29.5806		12_29	34.5785		43_4	27.3392		32_69	37.3765		32_163	32.0155		19_26	36.606
2860	41.1067		3_2850	43.9216		12_30	34.2693		43_5	30.61		32_70	36.2355		32_164	32.8481		19_27	33.3333
2861	45.4133		3_2851	40.6667		12_31	32.4675		43_6	32.5926		32_71	33.0472		32_165	33.8776		19_28	35.5987
2862	39.3417		3_2852	43.4921		12_32	36.2477		43_7	29.8725		32_72	35.4839		32_166	30.8885		19_29	32.3625
2863	41.5292		3_2853	40.7407		12_33	31.401		43_8	26.3046		32_73	37.4753		32_167	33.5798		19_30	33.657
2864	37.9781		3_2854	42.2581		12_34	30.303		43_9	25.3107		32_74	30.6667		32_168	31.3602		19_31	33.7054
2865	36.1702		3_2855	44.3491		12_35	35.7759		43_10	33.9181		32_75	37.1046		32_169	30.6695		19_32	31.5899
2866	41.0318		3_2856	37.6572		12_36	32.0707		43_11	32.5373		32_76	38.1579		32_170	31.5526		19_33	32.4317
2867	44.1624		3_2857	28.7263		12_37	34.2152		43_12	33.7281		32_77	37.0695		32_171	31.2568		19_34	37.0546
2868	46.5257		3_2858	35.3038		12_38	34.4017		43_13	38		32_78	36.8938		32_172	31.7518		19_35	32.526
2869	43.306		3_2859	27.5362		12_39	34.4512		43_14	31.7269		32_79	34.6214		32_173	34.7368		19_36	32.5996
2870	44.0552		3_2860	39.5275		12_40	34.0796		43_15	33.3333		32_80	30.9091		32_174	31.9793		19_37	26.3889
2871	33.8409		3_2861	37.3406		12_41	33.7319		43_16	30.5389		32_81	36.9231		32_175	33.6195		19_38	30.8333
2872	38.6702		3_2862	37.9167		12_42	35.4839		43_17	34.4444		32_82	34.0782		32_176	22.5		19_39	29.7008
2873	41.7125		3_2863	39.2505		12_43	46.8085		43_18	38.187		32_83	32.8242		32_177	30.9948		20_1	35.3742
2874	41.0589		3_2864	40.9321		12_44	37.4887		43_19	37.1437		32_84	38.3648		32_178	31.8231		20_2	31
2875	40.1095		3_2865	37.9189		12_45	36.0153		43_20	34.1463		32_85	36.2176		32_179	31.8603		20_3	29.0415
2876	41.1924		3_2866	39.899		12_46	38.9594		43_21	25.1618		32_86	34.204		32_180	30.3401		20_4	25.9366
2877	40.1284		3_2867	41.4201		12_47	30.7143		43_22	25.0877		32_87	35.1598		32_181	30.6155		20_5	24.4898
2878	39.233		3_2868	41.629		12_48	30.8588		43_23	51.3513		32_88	38.786		32_182	30.6373		20_6	28.7933
2879	36.6552		3_2869	36.8687		12_49	32.2059		43_24	28.524		32_89	35.0211		32_183	32.943		20_7	29.1262
2880	44.023		3_2870	40.2857		12_50	35.0877		43_25	33.8028		32_90	33.3333		32_184	30.9406		20_8	30.6397
2881	44.6304		3_2871	38.6293		12_51	36.8231		43_26	32.5103		32_91	34.386		32_185	32.9123		20_9	28.903
2882	44.3515		3_2872	35.4015		12_52	34.8485		43_27	31.0185		32_92	36.9763		32_186	31.5646		20_10	28.9703
2883	45.8034		3_2873	30.7155		12_53	29.2593		43_28	38.78		32_93	37.5421		32_187	32.7743		20_11	28.3688
2884	49.8282		3_2874	38.6588		12_54	28.8172		43_29	29.0323		32_94	39.6863		32_188	32.9465		20_12	20.9189
2885	45.2899		3_2875	37.4442		12_55	26.8398		43_30	32.5447		32_95	39.3059		32_189	33.2737		20_13	29.6889
2886	46.6667		3_2876	34.9081		12_56	38.1344		43_31	39.4453		32_96	36.0031		32_190	31.877		20_14	32.6149
2887	45.8274		3_2877	39.438		12_57	37.8415		43_32	35.7906		32_97	39.9604		32_191	31.0771		20_15	33.9339
2888	42.7957		3_2878	38.2993		12_58	38.6127		43_33	32.4252		32_98	35.5263		32_192	30.4985		20_16	35.098
2889	43.3333		3_2879	36.7145		12_59	38.6473		43_34	30.2312		32_99	34.0159		32_193	34.1158		20_17	35.9849
2890	43.2781		3_2880	30.491		12_60	39.61		43_35	34.1365		32_100	36.1345		32_194	24.9758		20_18	36.3458
2891	42.1634		3_2881	42.0582		12_61	35.0617		44_1	39.566		32_101	33.1633		32_195	27.2464		20_19	38.2114
2892	42.9513		3_2882	41.6166		12_62	37.7919		44_2	39.5291		32_102	33.8211		32_196	29.2537		20_20	33.25
2893	44.2222		3_2883	40.386		12_63	30.0781		44_3	37.8205		32_103	36.9106		32_197	27.3713		20_21	31.9658
2894	42.978		3_2884	37.4317		12_64	29.2929		44_4	34.9425		32_104	37.8472		32_198	26.6667		20_22	32.8918
2895	43.3862		3_2885	41.5575		12_65	40.3981		44_5	41.0188		32_105	35.0282		32_199	31.634		20_23	33.5766
2896	42.6357		3_2886	43.8306		12_66	38.8186		44_6	32.568		32_106	35.9127		32_200	31.5891		21_1	22.7273
2897	46.0452		3_2887	44.19		12_67	38.0722		44_7	37.9585		32_107	37.2428		32_201	31.2115		21_2	27.9599
2898	45.0382		3_2888	41.0142		12_68	40.0761		44_8	37.6009		32_108	33.1502		32_202	27.8107		21_3	24.7906
2899	44.7585		3_2889	38.1184		12_69	36.6667		44_9	39.6546		32_109	36.2903		32_203	28.5256		21_4	25.6742
2900	34.4519		3_2890	43.0041		12_70	38.0117		44_10	35.6391		32_110	38.2222		32_204	27.1062		21_5	22.5225
2901	44.5483		3_2891	41.8208		12_71	34.3015		44_11	35.2281		32_111	35.4811		32_205	29.0754		21_6	23.1482
2902	47.664		3_2892	37.7953		12_72	37.6838		44_12	35.9408		32_112	39.1509		32_206	30.9432		21_7	26.938
2903	46.8295		3_2893	41.5011		12_73	37.0736		44_13	35.0649		32_113	41.8098		32_207	30.8682		21_8	24.9448
2904	38.6525		3_2894	40.4612		12_74	35.6808		44_14	36.2607		32_114	39.2345		32_208	26.9504		21_9	30.7224
2905	41.7735		3_2895	39.785		12_75	36.282		44_15	32.9932		32_115	38.7025		32_209	33.6238		21_10	29.4753
2906	46.094		3_2896	41.7973		12_76	36.9455		44_16	38.1731		32_116	27		32_210	31.0231		21_11	32.2702
2907	46.3357		3_2897	33.0601		12_77	38.6544		44_17	37.1486		32_117	33.4949		32_211	30.7275		21_12	31.3673
2908	49.2064		3_2898	42.3508		12_78	31.2618		44_18	37.7193		32_118	33.6088		32_212	30.315		21_13	33.7093
2909	45.098		3_2899	38.4824		12_79	34.8894		44_19	31.8627		32_119	33.9564		32_213	33.2418		21_14	34.8409
2910	46.1988		3_2900	43.1078		12_80	35.0282		44_20	38.0088		32_120	37.8		32_214	34.1702		21_15	28.6822
2911	46.2295		3_2901	41.7691		12_81	33.8446		44_21	39.9267		32_121	37.2584		32_215	31.1981		22_1	30.0351
2912	44.846		3_2902	37.5674		12_82	39.2973		44_22	40.7319		32_122	33.4291		32_216	32.6515		22_2	33.6103
2913	41.6667		3_2903	34.7722		12_83	37.8333		44_23	40.6433		32_123	35.0515		32_217	34.8639		22_3	33.4873
2914	42.7305		3_2904	42.1456		12_84	37.8601		45_1	35.2989		32_124	38.1919		32_218	33.0392		22_4	37.8349
2915	42.4749		3_2905	36.3636		12_85	41.7869		45_2	32.0261		32_125	40.1115		32_219	29.4939		22_5	31.9053
2916	43.2099		3_2906	40.4762		12_86	30.8703		45_3	33.5586		32_126	36.9413		32_220	33.707		22_6	31.3453
2917	45.9293		3_2907	39.5604		12_87	40.3719		45_4	37.9135		32_127	31.8573		32_221	30.1389		23_1	23.6515
2918	42.1756		3_2908	37.6636		12_88	38.9738		45_5	35.2996		32_128	34.3643		32_222	29.8246		23_2	26.5993
2919	40.9441		3_2909	36.7987		12_89	26.6284		45_6	32.971		32_129	37.2467		32_223	24.0372		23_3	25.4717
2920	37.6437		3_2910	38.2051		12_90	30.1111		45_7	31.9032		32_130	30.7225		32_224	26.6423		23_4	22.973
2921	45.0684		3_2911	40.2116		12_91	30.5445		45_8	37.1338		32_131	33.5706		32_225	27.6893		23_5	23.8636
2922	39.5707		3_2912	37.6068		12_92	35.1262		45_9	31.5476		32_132	34.0022		32_226	30.6098		23_6	21.2346
2923	41.6826		3_2913	35.5856		12_93	39.0873		45_10	36.1111		32_133	28.0152		32_227	25.2493		23_7	26.2383
2924	41.4514		3_2914	39.6947		12_94	40.7379		45_11	35.0962		32_134	34.851		32_228	31.0269		23_8	30.8411
2925	43.2633		3_2915	38.9894		12_95	40.2985		45_12	39.1742		32_135	29.1111		32_229	33.4664		23_9	27.1111
2926	44.5156		3_2916	41.6107		12_96	39.9791		45_13	35.0711		32_136	33.6129		32_230	36.7199		23_10	26.7544
2927	44.1509		3_2917	34.4633		12_97	40.8915		45_14	39.0419		32_137	30.715		32_231	35.2087		24_1	30.2867
2928	43.4266		3_2918	41.0405		12_98	30.2469		45_15	42.8105		32_138	35.4883		32_232	27.9365		24_2	30.4348
2929	40.8834		3_2919	38.6555		12_99	36.6667		45_16	32.7684		32_139	30.2496		32_233	32.6667		24_3	31.3559
2930	38.4906		3_2920	41.3043		12_100	38.1944		45_17	30.7823		32_140	37.6045		32_234	30.6285		24_4	32.4201
2931	40.9176		3_2921	34.8485		12_101	35.8779		45_18	31.0345		32_141	37.7049		32_235	30.4304		24_5	30.8345
2932	46.4828		3_2922	41.8518		12_102	38.6014		45_19	29.4985		32_142	33.8907		32_236	31.3922		24_6	34.5815
2933	43.787		3_2923	34.9638		12_103	36.478		45_20	27.6361		32_143	35.7202		32_237	33.8947		24_7	37.0915
2934	46.4633		3_2924	41.433		12_104	36.3316		45_21	33.3333		32_144	35.2025		32_238	28		25_1	34.2183
2935	39.0424		3_2925	44.5355		12_105	36.289		45_22	35.8491		32_145	36.9154		32_239	27.7228		25_2	27.8539
2936	45.8574		3_2926	36.8217		12_106	31.0559		45_23	36.6197		32_146	29.8508		32_240	29.9578		25_3	24.7101
2937	42.3423		3_2927	36.8687		12_107	37.2549		45_24	36.4583		32_147	35.7243		32_241	36.0326		25_4	24.1042
2938	36.6265		3_2928	40.5594		12_108	26.3158		45_25	32.6622		32_148	24.5614		32_242	26.9231		25_5	27.6836
2939	36.0799		3_2929	40.2837		12_109	35.1946		45_26	35.0797		32_149	33.0484		32_243	27.5225		25_6	25.8503
2940	39.0671		3_2930	39.9527		13_1	39.2622		45_27	36.1819		32_150	31.677		32_244	29.0657		25_7	21.6117
2941	32.0406		3_2931	38.5185		13_2	43.0348		45_28	35.0515		32_151	36.1111		32_245	28.2756		25_8	18.7675
2942	31.5069		3_2932	44.6061		13_3	36.8088		45_29	37.49		32_152	36.4155		32_246	32.2684		26_1	27.0242
2943	37.8092		3_2933	33.677		13_4	36.4567		45_30	36.1671		32_153	34.7973		32_247	25		26_2	31.5085
2944	36.7816		3_2934	37.3591		13_5	39.478		45_31	34.2255		32_154	35.3414		32_248	34.3699		26_3	31.0433
2945	43.2203		3_2935	42.233		13_6	38.4517		45_32	33.3333		32_155	28.1553		32_249	34.3496		26_4	28.5322
2946	37.037		3_2936	35.6209		13_7	36.7612		46_1	27.3333		32_156	28.2197		32_250	32.8895		26_5	24.5614
2947	40.3491		3_2937	41.4299		13_8	37.5296		46_2	24.4086		32_157	27.9781		32_251	32.6679		26_6	30.0926
2948	42.3611		3_2938	39.8323		13_9	35.3333		46_3	24.7489		32_158	39.0203		32_252	29.5094		26_7	24.1342
2949	40.0749		3_2939	46.1333		13_10	37.8422		46_4	25		32_159	39.0805		32_253	24.263		26_8	26.9648
2950	37.2244		3_2940	35.2087		13_11	40.0385		46_5	27.2989		33_1	40.915		32_254	30.9402		27_1	25.8065
2951	39.3013		3_2941	42.833		13_12	38.1693		46_6	31.3333		33_2	34.4828		32_255	28.2292		27_2	24.5681
2952	41.1557		3_2942	43.2725		13_13	33.5306		46_7	35.7804		33_3	37.037		32_256	28.4038		27_3	23.6948
2953	33.6833		3_2943	41.8564		13_14	39.9177		46_8	38.8095		33_4	35.0968		32_257	32.5088		27_4	31.1111
2954	40.7801		3_2944	41.6839		13_15	36.5282		46_9	39.2523		33_5	35.5894		32_258	31.8561		27_5	25.4079
2955	43.2466		3_2945	42.4742		13_16	35.4561		46_10	31.9809		33_6	39.0164		32_259	30.6755		27_6	30.4964
2956	40.8542		3_2946	40.5926		13_17	39.2313		46_11	44.0204		33_7	37.7688		32_260	29.2108		27_7	28.4116
2957	40.1732		3_2947	44.0476		13_18	38.9494		46_12	42.5197		33_8	38.4824		32_261	30.1401		28_1	25.3663
2958	41.16		3_2948	39.5776		13_19	37.0755		46_13	35.5293		33_9	35.0877		32_262	30.9524		28_2	23.7693
2959	39.9554		3_2949	40.6091		13_20	32.6443		46_14	35.4194		33_10	32.5203		32_263	29.421		28_3	25.7835
2960	38.6606		3_2950	39.6872		13_21	34.838		46_15	32.3691		33_11	36.25		32_264	32.1705		28_4	21.0914
2961	43.2849		3_2951	39.0887		13_22	30.4487		46_16	36.5217		33_12	36.0544		32_265	27.7639		28_5	24.9123
2962	43.9098		3_2952	43.4625		13_23	37.2727		46_17	33.8446		33_13	35.7493		32_266	30.8943		28_6	26.7085
2963	41.7659		3_2953	40.42		13_24	36.7668		46_18	34.225		33_14	37.3143		32_267	32.7313		29_1	27.037
2964	43.3692		3_2954	43.1409		13_25	34.9537		46_19	32.8974		33_15	38.0952		32_268	28.1553		29_2	24.147
2965	45.0402		3_2955	36.4078		13_26	42.5106		46_20	27.5503		33_16	37.8251		32_269	31.1526		29_3	27.5109
2966	45.1317		3_2956	35.4167		13_27	39.4895		46_21	36.962		33_17	34.4581		32_270	27.5362		29_4	25.9842
2967	44.3756		3_2957	41.6143		13_28	39.9399		46_22	36.4374		33_18	36.612		32_271	28.8478		29_5	27.2222
2968	40.2899		3_2958	40.8827		13_29	38.5522		46_23	32.4906		33_19	35.503		32_272	29.2096		29_6	22.7139
2969	43.195		3_2959	40.0528		13_30	38.6325		47_1	28.8889		33_20	34.1176		32_273	30.4408		29_7	30.6202
2970	42.4383		3_2960	42.2367		13_31	35.4276		47_2	30.3763		33_21	34.0242		32_274	32.8042		31_1	28.3186
2971	43.3559		3_2961	39.9255		13_32	35.3635		47_3	37.6344		33_22	35		32_275	31.3233		31_2	25.9649
2972	45.679		3_2962	40.3153		13_33	34.9794		47_4	34.7475		33_23	39.5062		32_276	30.4699		31_3	20.4301
2973	43.3987		3_2963	39.1557		13_34	36.8421		47_5	28.6274		33_24	34.6667		32_277	33.3333		31_4	20.1492
2974	45.7031		3_2964	40.7159		13_35	37.0143		47_6	40.6275		33_25	36.4295		32_278	34.7557		31_5	26.1905
2975	43.7115		3_2965	42.6052		13_36	40.9772		47_7	32.8605		33_26	34.9594		32_279	32.98		31_6	28.8499
2976	43.9394		3_2966	35.2792		13_37	36.1905		47_8	37.037		33_27	36.2121		32_280	26.1905		32_1	26.7046
2977	44.7585		3_2967	34.7826		13_38	39.2558		47_9	33.7553		33_28	28.6232		32_281	29.1291		32_2	27.6596
2978	47.4466		3_2968	38.5598		13_39	34.1492		47_10	32.1716		33_29	34.375		32_282	31.4698		32_3	24.6479
2979	39.1667		3_2969	37.0614		13_40	36.8518		47_11	39.1718		33_30	28.8754		32_283	31.6791		32_4	20.3065
2980	42.3409		3_2970	41.5352		13_41	36.1718		47_12	35.5049		33_31	32.2581		32_284	30.1519		32_5	25.4125
2981	47.9493		3_2971	39.0328		13_42	35.8302		47_13	36.6222		33_32	32.4415		32_285	33.3333		32_6	27.027
2982	44.4444		3_2972	42.7711		13_43	37.1408		47_14	37.1195		33_33	31.4988		32_286	30.5254		32_7	29.5533
2983	43.6677		3_2973	36.8509		13_44	32.5641		47_15	38.4977		33_34	35.5978		32_287	29.5838		33_1	26.0536
2984	45.3361		3_2974	40.021		13_45	36.1328		47_16	43.1457		33_35	29.4393		32_288	29.1908		33_2	22.4299
2985	44.5257		3_2975	37.5256		13_46	38.3495		47_17	38.0091		33_36	32.0802		32_289	24.6465		33_3	26.506
2986	43.633		3_2976	42.5875		13_47	34.176		47_18	35.2941		33_37	28.8462		32_290	31.5972		33_4	27.907
2987	44.8718		3_2977	38.4615		13_48	35.3659		47_19	36.115		33_38	31.7104		32_291	30.2712		33_5	22.1612
2988	42.2658		3_2978	41.6841		13_49	34.5717		47_20	30.1333		33_39	30.1628		32_292	25.6061		34_1	31.891
2989	46.1806		3_2979	39.6525		13_50	29.0043		47_21	24.7312		33_40	33.3743		32_293	27.6423		34_2	26.3959
2990	42.9543		3_2980	40.1722		13_51	34.1667		47_22	42.6418		33_41	28.692		32_294	28.6282		34_3	24.8
2991	42.953		3_2981	43.1035		13_52	32.173		47_23	33.0645		33_42	35.7143		32_295	34.898		35_1	24.7539
2992	41.806		3_2982	41.8468		13_53	33.09		47_24	29.3155		33_43	32.2222		32_296	25.6604		35_2	33.0667
2993	39.6552		3_2983	40.8284		13_54	33.0218		47_25	43.1786		33_44	33.3333		32_297	26.6667		35_3	26.8382
2994	42.9098		3_2984	42.509		13_55	32.7434		47_26	42.193		33_45	34.6154		32_298	23.2394		36_1	25.1701
2995	44.665		3_2985	41.8653		13_56	33.1606		47_27	26.3323		33_46	33.5632		32_299	31.6785		36_2	24.2276
2996	40.2348		3_2986	40.8889		13_57	37.6033		47_28	30.9237		33_47	34.9206		32_300	33.1893		37_1	22.6776
2997	43.75		3_2987	39.0991		13_58	32.6139		48_1	40.4762		33_48	30.7451		32_301	28.7162		38_1	30.9804
2998	48.3502		3_2988	41.3954		13_59	34.8315		48_2	30.9524		33_49	36.1702		32_302	26.9685		38_2	28.1094
2999	46.8944		3_2989	42.9769		13_60	33.1464		48_3	26.8293		33_50	36.9019		32_303	25.7028		39_1	31.1828
3000	43.6893		3_2990	40.9692		13_61	27.451		48_4	40.0265		33_51	38.9134		32_304	29.2823		40_1	32.9749
3001	45.4191		3_2991	41.3134		13_62	36.0789		48_5	38.2275		33_52	33.9081		32_305	30.5833		40_2	36.5385
3002	43.7628		3_2992	40.9938		13_63	37.2904		48_6	36.1734		33_53	39.3229		32_306	27.7778		41_1	22.8261
3003	45.4039		3_2993	39.2889		13_64	36.7918		48_7	39.447		33_54	33.3333		32_307	29.3496		41_2	26.9333
3004	46.0766		3_2994	37.415		13_65	36.0451		48_8	38.4161		33_55	38.9216		32_308	27.1036		42_1	27.7412
3005	46.2585		3_2995	43.8202		13_66	31.9892		48_9	36.7859		33_56	33.4301		32_309	28.2561		43_1	27.422
3006	42.735		3_2996	42.3892		13_67	30.6667		48_10	37.7838		33_57	33.4577		32_310	30.8176		43_2	29.6296
3007	38.8889		3_2997	44.2046		13_68	34.2683		48_11	35.4005		33_58	37.6045		32_311	28.3237
3008	34.9533		3_2998	41.3502		13_69	30.1282		48_12	33.2123		33_59	32.4771		32_312	30.4136
3009	36		3_2999	42.7842		13_70	38.5852		48_13	35.0503		33_60	36.9637		32_313	24.1963
3010	34.6491		3_3000	40.6593		13_71	36.5196		48_14	34.5433		33_61	35.6322		32_314	27.4162
3011	38.7461		3_3001	39.3871		13_72	36.4846		48_15	33.3886		33_62	39.1608		32_315	25.1055
3012	39.9145		3_3002	42.9224		13_73	32.8912		48_16	33.2363		33_63	36.5824		32_316	25.7576
3013	41.9282		3_3003	35.7654		13_74	39.9479		49_1	28.5714		33_64	35.4103		32_317	28.9644
3014	37.7399		3_3004	40.0362		13_75	33.1609		49_2	27.5086		33_65	35.6322		32_318	27.1498
3015	41.0314		3_3005	35.4916		13_76	34.0483		49_3	32.5792		33_66	36.7647		32_319	28.5441
3016	38.8889		3_3006	39.8058		13_77	38.5923		49_4	29.6875		33_67	36.8056		32_320	31.0256
3017	34.0403		3_3007	39.5506		13_78	30.7443		49_5	37.1981		33_68	35.5556		32_321	30.2837
3018	35.304		3_3008	41.2647		13_79	34.8175		49_6	33.0994		33_69	35.8843		32_322	28.4974
3019	34.7263		3_3009	40.9794		13_80	34.2222		49_7	37.4403		33_70	30.791		32_323	27.7219
3020	36.0668		3_3010	42.047		13_81	34.5756		49_8	33.1675		33_71	37.4317		32_324	28.8456
3021	39.7687		3_3011	37.9121		13_82	37.8501		49_9	37.4408		33_72	37.8738		32_325	25.9536
3022	42.2603		3_3012	41.133		13_83	31.6498		49_10	34.5771		33_73	26.6667		32_326	26.1725
3023	43.6254		3_3013	38.6487		13_84	38.9733		49_11	33.8235		33_74	37.9971		32_327	35
3024	44.1799		3_3014	39.3635		13_85	40.9894		49_12	37.3932		33_75	35.3923		32_328	27.6144
3025	39.8409		3_3015	43.4783		13_86	36.2266		49_13	35.3506		33_76	38.4986		32_329	24.7002
3026	42.4931		3_3016	39.8072		13_87	34.3166		49_14	33.7483		33_77	39.4118		32_330	30.2008
3027	46.1596		3_3017	41		13_88	38.9618		49_15	35.9043		33_78	37.3673		32_331	29.5833
3028	48.7139		3_3018	39.3939		13_89	40.2469		49_16	41.4966		33_79	38.3772		32_332	28.4946
3029	43.1373		3_3019	40.3691		13_90	39.9167		49_17	32.8383		33_80	38.1679		32_333	32.0261
3030	45.8087		3_3020	42.9487		13_91	32.7485		49_18	35.3319		33_81	37.4101		32_334	31.8658
3031	39.6396		3_3021	42.3177		13_92	35.8025		49_19	36.2707		33_82	38.303		32_335	22.2543
3032	42.1744		3_3022	42.0635		13_93	35.4955		49_20	33.6996		33_83	35.7823		32_336	28.8714
3033	44.7881		3_3023	44.6683		13_94	37.3106		49_21	33.5255		33_84	34.7328		32_337	26.2594
3034	44.5982		3_3024	40.6302		13_95	35.8164		49_22	37.3507		33_85	36.8726		32_338	31.1976
3035	46.0369		3_3025	40.7814		13_96	33.3333		49_23	32.5545		33_86	37.9048		32_339	27.7259
3036	45.2736		3_3026	39.3393		13_97	36.7925		49_24	38.5842		33_87	36.9841		32_340	31.8318
3037	45.6667		3_3027	39.9651		13_98	36.1719		49_25	32.2404		33_88	36.5333		32_341	31.3746
3038	44.4444		3_3028	39.4774		13_99	37.3984		49_26	33.4066		33_89	38.2429		32_342	25.4386
3039	45.3402		3_3029	38.6179		13_100	38.2824		50_1	30.2326		33_90	38.1557		32_343	24.1839
3040	42.2073		3_3030	27.3809		13_101	35.0632		50_2	34.9708		33_91	36.8664		32_344	25.5411
3041	44.0656		3_3031	43.257		13_102	38.5776		50_3	35.1921		33_92	39.9239		32_345	26.4938
3042	43.1704		3_3032	40.5896		13_103	35.7075		50_4	34.4538		33_93	34.236		32_346	29.0976
3043	45.217		3_3033	40.21		13_104	34.7374		50_5	27.5862		34_1	37.2835		32_347	23.7069
3044	40.9994		3_3034	42.17		13_105	35.6322		50_6	34.9549		34_2	35.0877		32_348	27.7299
3045	40.4631		3_3035	39.9213		13_106	33.9141		50_7	34.4486		34_3	38.6243		32_349	34.4051
3046	38.91		3_3036	41.5612		13_107	39.6152		50_8	31.4815		34_4	37.7693		32_350	23.2877
3047	44.2767		3_3037	40.8273		13_108	39.7581		50_9	36.9896		34_5	33.1002		32_351	29.5533
3048	43.8339		3_3038	41.5504		13_109	39.2915		50_10	35.8111		34_6	33.9545		32_352	29.6296
3049	42.4057		3_3039	31.8408		13_110	37.0494		50_11	29.0598		34_7	35.5897		32_353	25.1462
3050	43.3584		3_3040	40.5674		13_111	39.1892		50_12	37.2277		34_8	38.1868		32_354	30.4852
3051	41.6974		3_3041	40.4361		13_112	30.5376		50_13	36.6232		34_9	36.5854		32_355	28.7554
3052	44.8781		3_3042	36.7793		13_113	34.5848		50_14	25.9887		34_10	35.6932		32_356	26.1438
3053	45.1702		3_3043	39.9466		13_114	31.7073		50_15	40.0877		34_11	32.3024		32_357	35.5841
3054	47.3473		3_3044	39.2673		13_115	35.4595		50_16	29.4118		34_12	37.9683		32_358	29.5652
3055	43.5115		3_3045	43.8737		13_116	35.0064		50_17	28.8026		34_13	37.268		32_359	32.0154
3056	41.7732		3_3046	40.1467		13_117	32.2581		50_18	27.1318		34_14	32.6693		32_360	24.7113
3057	45.6616		3_3047	44.2743		13_118	31.4103		50_19	28.0808		34_15	36.9535		32_361	29.2639
3058	45.4416		3_3048	36.1111		13_119	36.2292		50_20	29.1926		34_16	37.4257		32_362	21.9013
3059	46.1028		3_3049	38.9481		13_120	36.5922		50_21	35.4167		34_17	36.9277		32_363	34.1702
3060	45.8333		3_3050	37.2737		13_121	34.9028		50_22	32.1725		34_18	36.2573		32_364	21.8855
3061	47.2962		3_3051	40.9786		14_1	37.6437		50_23	34.6908		34_19	36.766		32_365	27.3563
3062	45.1512		3_3052	39.1825		14_2	28.1879		50_24	36.2869		34_20	37.963		32_366	31.068
3063	44.5293		3_3053	41.3008		14_3	28.6052		50_25	36.4929		34_21	38.6343		32_367	29.1834
3064	43.9024		3_3054	35.8381		14_4	27.8307		50_26	37.0107		34_22	32.4495		32_368	26.801
3065	38.8286		3_3055	36.8357		14_5	28.9809		51_1	35.1993		34_23	30.4721		32_369	25.4237
3066	37.6812		3_3056	43.9883		14_6	30.6415		51_2	33.5922		34_24	35.1133		32_370	34.2029
3067	40.9222		3_3057	40.3145		14_7	29.4872		51_3	33.2226		34_25	32.3333		32_371	34.7635
3068	41.1239		3_3058	40.9091		14_8	29.7468		51_4	36.129		34_26	33.7616		32_372	20.5852
3069	39.1519		3_3059	42.6829		14_9	35.049		51_5	37.8995		34_27	35.3742		32_373	29.6765
3070	40.2214		3_3060	41.2698		14_10	36.7397		51_6	38.1623		34_28	28.6022		32_374	31.0686
3071	40.2516		3_3061	39.4326		14_11	35.4167		51_7	35.5742		34_29	36.5782		32_375	32.684
3072	42.7223		3_3062	41.9162		14_12	36.0856		51_8	37.6386		34_30	33.8783		32_376	27.4368
3073	41.724		3_3063	40.6953		14_13	33.5378		51_9	37.2868		34_31	33.5391		32_377	25.9009
3074	41.7538		3_3064	38.0798		14_14	36.0452		51_10	32.8909		34_32	34.6994		32_378	27.4143
3075	40.824		3_3065	42.4868		14_15	35.376		51_11	36.6667		34_33	29.1262		32_379	26.2911
3076	44.719		3_3066	38.921		14_16	37.6384		51_12	35.9249		34_34	28.5333		32_380	26.3713
3077	44.2202		3_3067	40.8184		14_17	36.8659		51_13	37.0513		34_35	33.6806		32_381	27.1689
3078	43.5965		3_3068	40.4494		14_18	35.6417		51_14	33.4667		34_36	35.6244		32_382	25.7384
3079	46.6341		3_3069	41.9501		14_19	37.3684		51_15	33.7899		34_37	32.2449		32_383	25.2305
3080	46.8794		3_3070	37.3563		14_20	35.8244		51_16	33.2524		34_38	29.4964		32_384	31.5152
3081	42.2222		3_3071	43.327		14_21	38.0645		51_17	33.6449		34_39	36.3095		32_385	25.7954
3082	43.7456		3_3072	33.8462		14_22	39.1061		51_18	29.1913		34_40	36.5112		32_386	26.2411
3083	37.1981		3_3073	29.1954		14_23	38.5251		51_19	29.4686		34_41	37.1873		32_387	26.2426
3084	39.8095		3_3074	43.1957		14_24	38.0952		51_20	35.7629		34_42	37.3425		32_388	29.1852
3085	44.5783		3_3075	25.8503		14_25	38.3223		51_21	33.3988		34_43	37.2385		32_389	25.3205
3086	46.1201		3_3076	28.8014		14_26	36.1803		51_22	33.3333		34_44	36.4071		32_390	29.3898
3087	47.0031		3_3077	39.2954		14_27	37.4194		51_23	35.7536		34_45	35.9025		32_391	28.2323
3088	42.5546		3_3078	32.3327		14_28	38.9947		52_1	30.8271		34_46	35.8321		32_392	26.0771
3089	37.6853		3_3079	36.218		14_29	36.7354		52_2	34.4353		34_47	37.1611		32_393	29.6804
3090	40.5882		3_3080	32.9114		14_30	37.1491		52_3	38.2114		34_48	34.8694		32_394	26.5185
3091	40.5757		3_3081	47.1698		14_31	35.2405		52_4	36.7954		35_1	31.7708		32_395	28.8799
3092	40.1282		3_3082	43.1624		14_32	34.8837		52_5	32.6923		35_2	31.4286		32_396	26.9279
3093	38.0133		3_3083	31.4501		14_33	35.3495		52_6	36.5		35_3	34.9206		32_397	32.169
3094	41.3881		3_3084	33.7374		14_34	36.5061		52_7	36.5573		35_4	33.7869		32_398	33.6596
3095	40.9877		3_3085	37.0104		14_35	37.7215		52_8	33.6549		35_5	37.8007		32_399	34.2926
3096	42.6149		3_3086	34.9462		14_36	40.3965		52_9	32.4242		35_6	32.4235		32_400	32.3216
3097	41.289		3_3087	35.1852		14_37	37.883		52_10	35.2884		35_7	35.3254		32_401	30.7143
3098	39.1824		3_3088	35.2657		14_38	40.7932		52_11	31.3954		35_8	36.4286		32_402	31.3725
3099	41.1974		3_3089	35.3107		14_39	39.6889		52_12	31.6319		35_9	36.9478		32_403	31.4195
3100	41.0053		3_3090	28.6136		14_40	45.9839		52_13	32.0833		35_10	37.1681		32_404	30.9009
3101	36.9184		3_3091	29.6814		14_41	39.1419		52_14	32.7288		35_11	35.9903		32_405	33.8362
3102	40.2054		3_3092	28.3967		14_42	40.307		52_15	33.3333		35_12	36.8123		32_406	23.7745
3103	31.7161		3_3093	29.1237		14_43	34.6929		52_16	33.6088		35_13	32.8976		32_407	27.2358
3104	37.4629		3_3094	29.7297		14_44	33.8028		52_17	33.0526		35_14	35.4167		32_408	25.1082
3105	38.9478		3_3095	32.7485		14_45	37.8817		52_18	30.3594		35_15	38.9881		32_409	25.9887
3106	40.6212		3_3096	38.9318		14_46	33.5593		52_19	32.8283		35_16	34.9917		32_410	32.0276
3107	40.6758		3_3097	36.4499		14_47	35.743		52_20	36.6242		35_17	35.2941		32_411	28.2517
3108	37.9027		3_3098	33.3333		14_48	36.4198		52_21	38.3838		35_18	40.404		32_412	26.2626
3109	38.0012		3_3099	40.8046		14_49	31.9619		52_22	35.8513		35_19	27.0396		32_413	30.2191
3110	39.9173		3_3100	31.3636		14_50	31.6794		52_23	37.0638		35_20	34.0249		32_414	24.3011
3111	37.0767		3_3101	40.1445		14_51	36.5741		52_24	37.6147		35_21	31.8841		32_415	20.5761
3112	42.9924		3_3102	43.4555		14_52	34.0885		52_25	34.6535		35_22	33.3333		32_416	27.1984
3113	45.3431		3_3103	39.7163		14_53	27.2727		53_1	36.5854		35_23	35.9968		32_417	29.5699
3114	41.0638		3_3104	38.0952		14_54	33.9827		53_2	37.1981		35_24	35.6589		32_418	29.0323
3115	30.3571		3_3105	35.0725		14_55	30.9859		53_3	36.9327		35_25	36.6166		32_419	29.6474
3116	34.7763		3_3106	33.7165		14_56	34.6154		53_4	23.7113		35_26	35.1955		32_420	21.2644
3117	34.9862		3_3107	41.1594		14_57	34.8993		53_5	23.4694		35_27	37.9131		32_421	26.0274
3118	30.581		3_3108	47.6654		14_58	37.4937		53_6	22.9314		35_28	37.6238		33_1	35.4885
3119	35.6125		3_3109	41.5301		14_59	37.3782		53_7	41.5033		35_29	34.8936		33_2	30.0505
3120	36.8554		3_3110	38.7978		14_60	37.5604		53_8	37.7049		35_30	34.4715		33_3	27.5811
3121	37.3333		3_3111	38.0042		14_61	31.6129		53_9	29.932		35_31	34.11		33_4	32.5967
3122	36.6308		3_3112	39.5062		14_62	31.5096		53_10	37.7712		35_32	36.244		33_5	28.8961
3123	38.7692		3_3113	38.8095		14_63	31.7982		53_11	38.5292		35_33	34.7932		33_6	36.1635
3124	53.6643		3_3114	37.2093		14_64	33.7674		53_12	37.8629		35_34	34.0351		33_7	32.6019
3125	42.5287		3_3115	37.4348		14_65	38.7352		53_13	35.8834		35_35	34.3434		33_8	32.9978
3126	39.4215		3_3116	43.4251		14_66	35.1773		53_14	34.5188		35_36	36.1582		33_9	33.9564
3127	42.4561		3_3117	35.4063		14_67	37.7844		53_15	37.7986		35_37	35.4655		33_10	28.5636
3128	36.4198		3_3118	39.0313		14_68	42.7835		53_16	38.2514		35_38	36.7347		33_11	30.5983
3129	34.0796		3_3119	37.6861		14_69	34.9291		53_17	36.5642		35_39	35.7632		33_12	32.2751
3130	41.0138		3_3120	38.2066		14_70	32.4045		53_18	32.7251		35_40	33.541		33_13	32.8571
3131	37.3333		3_3121	41.0788		14_71	36.1928		53_19	33.9194		35_41	36.2637		33_14	32.4324
3132	39.3939		3_3122	39.4646		14_72	40.0881		53_20	23.7569		35_42	39.7083		33_15	27.856
3133	45.3787		3_3123	36.4796		14_73	36.1734		54_1	36.4983		35_43	33.3333		33_16	33.6164
3134	44.2029		3_3124	39.7078		14_74	38.2883		54_2	27.4074		35_44	31.25		33_17	32.3718
3135	43.3951		3_3125	42.8969		14_75	41.6457		54_3	36.1678		35_45	37.1795		33_18	30.2899
3136	43.7063		3_3126	41.0673		14_76	34.6526		54_4	34.7361		35_46	33.1723		33_19	32.6797
3137	41.1706		3_3127	42.5532		14_77	44.5596		54_5	34.6708		35_47	35.3742		33_20	27.7193
3138	44.2553		3_3128	39.5198		14_78	35.6784		54_6	33.2016		35_48	35.8491		33_21	29.7205
3139	39.6783		3_3129	40.7173		14_79	37.5722		54_7	36.0952		35_49	37.9227		33_22	28.4284
3140	47.7032		3_3130	39.4241		14_80	34.2644		54_8	34.4671		35_50	35.1852		33_23	32.4415
3141	44.0072		3_3131	37.4046		14_81	37.2188		54_9	38.4937		35_51	35.1159		33_24	29.7212
3142	41.5842		3_3132	44.0293		14_82	33.6377		54_10	37.6395		35_52	39.5722		33_25	32.973
3143	37.6694		3_3133	35.3952		14_83	39.4469		54_11	36.9898		35_53	35.3333		33_26	28.3505
3144	39.4608		3_3134	40.5449		14_84	38.5352		54_12	40.3774		36_1	39.8374		33_27	31.5453
3145	45.1505		3_3135	39.6226		14_85	34.5		54_13	38.4342		36_2	32.5885		33_28	31.7551
3146	39.2793		3_3136	43.1083		14_86	36.4539		54_14	37.3411		36_3	35.3333		33_29	31.25
3147	41.6667		3_3137	42.5471		14_87	35.4059		54_15	36.5854		37_1	36.5854		33_30	34.5556
3148	43.7951		3_3138	38.5281		14_88	31.825		54_16	29.0404		37_2	29.0019		33_31	31.7152
3149	42.5552		3_3139	40.9786		14_89	36.1769		54_17	35.8811		37_3	36.8116		33_32	31.0458
3150	43.9024		3_3140	42.8986		14_90	35.7049		54_18	36.4228		37_4	36.3426		33_33	32.5641
3151	43.8788		3_3141	43.9699		14_91	38.8226		54_19	38.0454		37_5	30.6387		33_34	29.4985
3152	46.451		3_3142	30.3922		14_92	31.3029		54_20	34.6278		37_6	33.7058		33_35	34.114
3153	43.9589		3_3143	43.0269		14_93	38.5013		54_21	37.9256		37_7	35.0694		33_36	33.0947
3154	43.1272		3_3144	39.3298		14_94	40.7557		54_22	33.6934		37_8	36.8914		33_37	30.2521
3155	30.8411		3_3145	41.3605		14_95	45.5247		54_23	36.8776		37_9	39.9093		33_38	28.9544
3156	34.6667		3_3146	39.196		14_96	35.7605		55_1	39.0593		37_10	34.2029		33_39	28.75
3157	45.5338		3_3147	42.4967		14_97	37.066		55_2	35.0736		37_11	36.3265		33_40	26.938
3158	43.8486		3_3148	37.6417		14_98	34.5114		55_3	32.7913		37_12	36.1111		33_41	27.7528
3159	43.2396		3_3149	39.2071		14_99	40.2613		55_4	34.7222		37_13	39.3736		33_42	33.7884
3160	48.103		3_3150	39.6581		14_100	39.2544		55_5	38.425		37_14	35.9087		33_43	26.1425
3161	45.291		3_3151	32.2751		14_101	43.3962		55_6	27.5281		37_15	35.8108		33_44	28.0702
3162	44.5148		3_3152	42.3573		14_102	41.5344		55_7	38.3016		37_16	31.8113		33_45	31.5447
3163	44.9853		3_3153	40.404		14_103	40.4762		55_8	37.3882		37_17	35.1926		33_46	33.7037
3164	35.1916		3_3154	42.043		14_104	32.8283		55_9	34.6738		37_18	32.3809		33_47	27.6486
3165	42.2374		3_3155	39.6114		14_105	39.8333		55_10	34.7789		37_19	38.0747		33_48	28.2051
3166	36.9584		3_3156	44.9001		15_1	36.5854		55_11	28.7379		37_20	39.4595		33_49	29.7593
3167	44.7066		3_3157	40.676		15_2	33.0384		55_12	36.0673		37_21	41.3437		33_50	25.8621
3168	43.1727		3_3158	43.7695		15_3	36.3914		55_13	34.8786		37_22	34.7107		33_51	21.6667
3169	46.2667		3_3159	39.6734		15_4	34.767		55_14	33.1169		37_23	40.5822		33_52	30.5439
3170	39.9778		3_3160	40.9575		15_5	35.4015		55_15	33.7132		37_24	35.2941		33_53	29.1667
3171	42.3963		3_3161	42.9156		15_6	37.664		55_16	35.7357		37_25	39.1687		33_54	31.6471
3172	42.1488		3_3162	39.6719		15_7	32.7824		55_17	35.7555		37_26	34.127		33_55	28.0554
3173	45.7211		3_3163	42.091		15_8	31.0881		55_18	33.8692		37_27	37.931		33_56	30.4242
3174	41.5264		3_3164	40.4255		15_9	33.0079		55_19	36.9863		37_28	26.864		33_57	33.8462
3175	45.8865		3_3165	43.4783		15_10	32.2785		55_20	36.9403		37_29	28.169		33_58	31.9581
3176	37.9798		3_3166	40.1114		15_11	32.2034		55_21	32.5714		37_30	32.6047		33_59	30.2175
3177	40.9357		3_3167	38		15_12	36.7612		55_22	22.963		37_31	31.1612		33_60	28.1513
3178	42.4486		3_3168	40.1587		15_13	32.1513		55_23	30.1218		37_32	31.5412		33_61	31.8115
3179	45.4861		3_3169	36.1656		15_14	35.2832		55_24	34.2029		37_33	31.1718		33_62	32.5114
3180	42.5505		3_3170	35.8423		15_15	35.1255		55_25	34.9206		37_34	29.7125		33_63	31.1558
3181	46.9697		3_3171	30.9859		15_16	35.1699		56_1	35.2697		37_35	33.0882		33_64	33.9422
3182	44.5206		3_3172	35.6626		15_17	35.9506		56_2	35.0203		37_36	33.7899		33_65	29.589
3183	41.1111		3_3173	35.2256		15_18	29.8343		56_3	29.3518		37_37	35.7724		33_66	30.4714
3184	35.5691		3_3174	39.592		15_19	37.6068		56_4	31.1111		37_38	36.2385		33_67	31.8893
3185	41.5818		3_3175	43.1035		15_20	35.6028		56_5	32.2464		37_39	32.9293		33_68	32.2247
3186	42.4332		3_3176	42.4201		15_21	37.6238		56_6	35.9948		37_40	37.6417		33_69	31.47
3187	42.4479		3_3177	35.3118		15_22	30.7065		56_7	36.646		37_41	33.8294		33_70	29.036
3188	44.6194		3_3178	41.0739		15_23	32.4894		56_8	37.8651		37_42	39.4834		33_71	31.6239
3189	39.9103		3_3179	38.7841		15_24	29.0216		56_9	38.7433		37_43	34.3168		33_72	29.5669
3190	38.8333		3_3180	36.214		15_25	33.2151		56_10	34.1917		37_44	37.1909		33_73	37.9965
3191	39.2157		3_3181	41.5902		15_26	32.2526		56_11	36.5312		37_45	34.0836		33_74	31.5972
3192	35.8824		3_3182	40.0901		15_27	32.9588		56_12	35.3846		37_46	34.4995		33_75	31.5182
3193	49.0066		3_3183	39.632		15_28	29.1417		56_13	35.3462		37_47	37.4183		33_76	30.6533
3194	49.3023		3_3184	37.6278		15_29	29.066		56_14	35.4167		37_48	32.7718		33_77	33.4325
3195	47.7478		3_3185	40.136		15_30	29.4995		56_15	37.9986		37_49	34.65		33_78	31.7532
3196	52.7187		3_3186	37.5224		15_31	27.6447		56_16	36.2366		37_50	34.8485		33_79	34.8577
3197	52.6357		3_3187	34.2059		15_32	29.1339		57_1	34.1818		37_51	35.8885		33_80	29.5556
3198	44.1861		3_3188	36.5314		15_33	25.7979		57_2	34.9062		37_52	37.037		33_81	31.5021
3199	53.4188		3_3189	40.8004		15_34	26.7343		57_3	36.2284		37_53	35.3414		33_82	28.4287
3200	48.374		3_3190	39.2		15_35	31.7829		57_4	23.8806		37_54	38.1579		33_83	25.5064
3201	47.5728		3_3191	37.0801		15_36	31.4208		57_5	33.977		37_55	37.2449		33_84	28.7634
3202	43.6937		3_3192	36.4508		15_37	40.3207		57_6	34.2105		37_56	37.4898		33_85	28.1879
3203	58.3333		3_3193	41.7062		15_38	35.8974		57_7	32.9563		37_57	34.9291		33_86	30.1887
3204	51.3889		3_3194	37.2937		15_39	35.8834		57_8	34.9748		37_58	32.9114		33_87	29.7258
3205	56.1462		3_3195	36.8732		15_40	35.3333		57_9	32.1256		37_59	36.7193		33_88	26.1905
3206	56.5972		3_3196	42.517		15_41	39.9676		57_10	33.3333		37_60	37.7483		33_89	27.4336
3207	55.7244		3_3197	38.3632		15_42	38.4409		57_11	36.6606		37_61	35.3205		33_90	30.8458
3208	59.5186		3_3198	42.7778		15_43	33.0303		57_12	36.3905		37_62	35.0939		33_91	27.2283
3209	48.9097		3_3199	41.9565		15_44	37.0268		57_13	32.2066		37_63	34.4414		33_92	32.3232
3210	54.8077		3_3200	41.5745		15_45	27.305		57_14	30.4602		37_64	33.4683		33_93	32
3211	59.1045		3_3201	40.7895		15_46	31.5069		57_15	34.3915		37_65	33.3333		33_94	26.6234
3212	54.4444		3_3202	38.4272		15_47	35.1145		57_16	35.1724		37_66	32.3488		33_95	27.5742
3213	55.643		3_3203	24.4444		15_48	41.9616		57_17	36.385		38_1	40.3183		33_96	26.7281
3214	56.7105		3_3204	40.1487		15_49	42.7136		57_18	24.1177		38_2	35.2977		33_97	28.869
3215	54.3543		3_3205	40.8416		15_50	35.8543		58_1	37.0021		38_3	39.436		33_98	28.6845
3216	57.0513		3_3206	34.4697		15_51	39.1728		58_2	37.3785		38_4	38.5492		33_99	28.6238
3217	56.6529		3_3207	37.9282		15_52	35.2381		58_3	37.3016		38_5	32.4405		33_100	31.1258
3218	56.0345		3_3208	41.3605		15_53	43.0769		58_4	35.0427		38_6	35.0685		33_101	29.4995
3219	57.1429		3_3209	42.8571		15_54	36.8564		58_5	34.1625		38_7	34.902		33_102	29.7487
3220	55.2381		3_3210	35.0211		15_55	36.5517		58_6	36.2253		38_8	35.2818		33_103	32.4324
3221	52.1127		3_3211	43.6475		15_56	37.0496		58_7	37.1795		38_9	34.2621		33_104	29.2892
3222	57.7138		3_3212	42.2691		15_57	31.4943		58_8	37.3457		38_10	36.4632		33_105	31.5881
3223	51.1443		3_3213	38.8889		15_58	30.8823		58_9	33.1395		38_11	36.0269		33_106	32.1879
3224	43.0453		3_3214	38.2692		15_59	30.8855		58_10	34.3137		38_12	35.5634		33_107	32.911
3225	36.3803		3_3215	41.4866		15_60	30.1587		58_11	33.4752		38_13	35.1297		33_108	29.147
3226	35.0168		3_3216	37.5269		15_61	33.3333		58_12	36.0318		38_14	32.1951		33_109	32.6355
3227	40.1415		3_3217	38.9083		15_62	36.5297		58_13	39.2157		38_15	34.9254		33_110	30.919
3228	51.6181		3_3218	37.7061		15_63	38.8511		58_14	35.7208		38_16	37.9665		33_111	30.5272
3229	48.5507		3_3219	39.4515		15_64	32.4823		58_15	38.3333		38_17	34.6154		33_112	31.0277
3230	52.8345		3_3220	37.6543		15_65	36.3553		58_16	29.7101		38_18	35.4651		33_113	31.6527
3231	46.3993		3_3221	36.4962		15_66	38.6179		58_17	40.3893		38_19	35.5694		33_114	31.3218
3232	38.2139		3_3222	37.3079		15_67	40.1423		58_18	36.1111		38_20	34.8456		33_115	32.9675
3233	40.4429		3_3223	39.5018		15_68	40.7186		58_19	23.7374		38_21	32.3204		33_116	32.5942
3234	41.0053		3_3224	40.013		15_69	38.1699		58_20	29.5598		38_22	37.0115		33_117	33.8365
3235	37.8531		3_3225	39.8396		15_70	39.5455		58_21	26.3333		38_23	29.724		33_118	32.1592
3236	55.5784		3_3226	41.0971		15_71	37.9433		59_1	34.1207		38_24	35.2657		33_119	30.7791
3237	56.7329		3_3227	39.0432		15_72	36.4662		59_2	32.1006		38_25	34.9206		33_120	30.0971
3238	58.5366		3_3228	40.7407		15_73	29.4167		59_3	38.5185		38_26	30.6353		33_121	32.2235
3239	58.6163		3_3229	41.1706		15_74	33.1126		59_4	34.4274		38_27	32.0707		33_122	32.5016
3240	52.7066		3_3230	39.331		15_75	33.4821		59_5	35.5602		38_28	35.6125		33_123	30.3268
3241	62.1849		3_3231	37.0166		15_76	26.9006		59_6	35.7749		38_29	36.0958		33_124	32.6409
3242	58.1633		3_3232	39.7245		15_77	39.6899		59_7	31.4642		38_30	38.5266		33_125	33.265
3243	55.8824		3_3233	35.9833		15_78	32.1839		59_8	33.9181		38_31	37.5571		33_126	32.8369
3244	54.27		3_3234	36.748		15_79	36.036		59_9	38.6447		38_32	34.9421		33_127	31.8337
3245	54.7735		3_3235	45.7981		15_80	35.1159		59_10	35.2327		38_33	32.2581		33_128	32.7357
3246	34.9567		3_3236	41.5435		15_81	35.5263		59_11	38		38_34	33.5958		33_129	32.9749
3247	39.1818		3_3237	43.0556		15_82	38.8889		59_12	38.7427		38_35	34.0156		33_130	31.7291
3248	38.6157		3_3238	37.616		15_83	33.9564		59_13	32.9567		38_36	33.3333		33_131	35.4555
3249	40.7332		3_3239	35.1515		15_84	33.5958		59_14	37.046		38_37	34.2397		33_132	33.2661
3250	36.5079		3_3240	35.5102		15_85	33.046		59_15	34.2912		38_38	34.0922		33_133	30.6863
3251	38.6506		3_3241	35.8466		15_86	33.3333		59_16	40.6193		38_39	33.9973		33_134	33.7905
3252	40.2062		3_3242	34.375		15_87	38.8128		59_17	33.0601		38_40	40.19		33_135	30.6522
3253	37.4332		3_3243	37.2372		15_88	37.3096		59_18	39.4872		38_41	33.7398		33_136	31.7064
3254	43.0818		3_3244	41.2346		15_89	32.9861		59_19	38.1361		38_42	32.2751		33_137	33.0709
3255	42.8793		3_3245	44.4702		15_90	34.3137		59_20	31.6092		38_43	34.8303		33_138	32.7881
3256	43.6019		3_3246	40.8924		15_91	37.5439		59_21	31.8966		38_44	35.0816		33_139	32.1185
3257	40.7867		3_3247	42.8241		15_92	40.8416		59_22	33.4902		38_45	35.9167		33_140	32.7044
3258	35.4598		3_3248	31.4554		15_93	39.8114		59_23	33.3333		38_46	41.8182		33_141	27.2487
3259	41.9664		3_3249	37.0466		15_94	38.125		60_1	26.8116		38_47	40.2402		33_142	34.3701
3260	43.4988		3_3250	35.2137		15_95	40.1409		60_2	33.0922		39_1	31.4286		33_143	32.1212
3261	43.2203		3_3251	38.0329		15_96	40.9314		60_3	33.0447		39_2	31.3726		33_144	31.6498
3262	45.1108		3_3252	36.5591		15_97	37.368		60_4	31.9899		39_3	32.3013		33_145	34.2512
3263	45.4902		3_3253	39.5681		15_98	33.8488		60_5	30.4556		39_4	38.0556		33_146	31.7894
3264	42.4242		3_3254	38.6293		15_99	36.4162		60_6	32.6107		39_5	30.6477		33_147	32.1926
3265	39.6226		3_3255	42.7311		15_100	31.7829		60_7	29.1358		39_6	34.262		33_148	31.3878
3266	43.036		3_3256	38.3006		15_101	33.1933		60_8	35.6234		39_7	38.8889		33_149	30.9274
3267	43.1638		3_3257	38.5906		15_102	31.3933		60_9	27.7193		39_8	35.7605		33_150	32.417
3268	42.1846		3_3258	37.1556		15_103	32.2581		60_10	32.7619		39_9	38.204		33_151	34.0383
3269	40.8192		3_3259	38.9937		15_104	33.9637		60_11	33.6545		39_10	37.069		33_152	34.2733
3270	41.7671		3_3260	42.6396		15_105	35.2849		60_12	34.8281		39_11	37.0558		33_153	32.2351
3271	43.4461		3_3261	39.3791		15_106	36.7266		60_13	33.0997		39_12	37.8518		33_154	28.5557
3272	45.6929		3_3262	37.7502		15_107	36.4407		60_14	35.742		39_13	35.2105		33_155	32.7186
3273	47.6807		3_3263	40.7177		15_108	37.5		60_15	37.6049		39_14	34.0442		33_156	31.2253
3274	44.2997		3_3264	38.8041		15_109	37.1795		60_16	37.5992		39_15	34.5238		33_157	30.1201
3275	42.9755		3_3265	41.8024		15_110	36.6375		60_17	38.9144		39_16	40.2087		33_158	31.5715
3276	42.9519		3_3266	39.6721		15_111	33.4252		61_1	34.4086		39_17	33.3333		33_159	30.4348
3277	43.5659		3_3267	41.8011		15_112	32.1451		61_2	34.4538		39_18	32.0755		33_160	28.0036
3278	41.9251		3_3268	42.1245		15_113	37.1675		61_3	36.2629		39_19	34.051		33_161	31.8337
3279	44.3491		3_3269	43.2722		15_114	36.1416		61_4	36.8217		39_20	34.5972		33_162	26.8216
3280	43.771		3_3270	40.2704		15_115	35.7895		61_5	35.9539		39_21	37.4416		33_163	29.9162
3281	45.5635		3_3271	38.8889		15_116	32.4257		61_6	31.4815		39_22	38.1246		33_164	27.619
3282	46.2256		3_3272	43.8144		15_117	32.7161		61_7	33.0749		39_23	38.9036		33_165	34.0067
3283	44.3946		3_3273	39.0476		15_118	38.4824		61_8	32.9989		39_24	34.2163		33_166	29.703
3284	42.4242		3_3274	38.8418		15_119	38.3246		61_9	32.4151		39_25	35.206		33_167	33.5938
3285	44.645		3_3275	44.321		15_120	35.4478		61_10	38.3731		39_26	38.0719		33_168	33.5349
3286	40.5864		3_3276	39.3443		15_121	38.9439		61_11	39.6033		39_27	38.9558		33_169	31.3475
3287	45.2156		3_3277	41.8196		15_122	35.6156		61_12	29.2572		39_28	34.8797		33_170	30.4671
3288	43.0453		3_3278	39.5833		15_123	29.9626		61_13	35.6918		39_29	40.5896		33_171	36.7816
3289	38.5271		3_3279	44.6822		15_124	33.9535		61_14	35.1064		39_30	30.2564		33_172	31.5245
3290	40.2239		3_3280	43.0859		15_125	33.5498		61_15	31.7757		39_31	38.5093		33_173	31.0935
3291	39.5614		3_3281	38.5417		15_126	34.6542		61_16	34.6545		39_32	36.3878		33_174	32.7122
3292	40.5975		3_3282	36.2471		15_127	41.9718		61_17	36.6876		39_33	36.7742		33_175	34.0395
3293	40.1559		3_3283	36.6667		15_128	40.5797		61_18	33.9703		39_34	37.8268		33_176	31.1712
3294	39.2505		3_3284	40.339		15_129	32.1429		61_19	40.3101		39_35	38.2979		33_177	27.0883
3295	36.8285		3_3285	41.1606		15_130	36.214		61_20	35.307		39_36	37.7358		33_178	28.7154
3296	38.9403		3_3286	39.5909		16_1	31.3253		62_1	34.8823		39_37	37.8836		33_179	31.311
3297	38.1568		3_3287	41.9643		16_2	38.1443		62_2	36.4094		39_38	36.3531		33_180	28.9347
3298	36.036		3_3288	38.4156		16_3	37.6171		62_3	35.3055		39_39	33.536		33_181	25
3299	39.7436		3_3289	39.8039		16_4	36.6391		62_4	34.9206		39_40	37.4806		33_182	24.5614
3300	48.3105		3_3290	41.2519		16_5	41.6667		62_5	35.8751		39_41	38.5031		33_183	26.6247
3301	39.4515		3_3291	38.3648		16_6	36.943		62_6	32.634		39_42	35.7631		33_184	32.0388
3302	37.9928		3_3292	40.688		16_7	35.9173		62_7	39.6581		39_43	34.6154		33_185	30.7359
3303	42.6178		3_3293	35		16_8	37.2061		62_8	37.5691		39_44	36.8321		33_186	33.7366
3304	41.733		3_3294	32.4074		16_9	28.7879		62_9	33.6207		39_45	38.4921		33_187	28.7658
3305	44.9355		3_3295	39.5018		16_10	35.7323		62_10	36.1656		39_46	38.118		33_188	34.4828
3306	43.2222		3_3296	40.8915		16_11	36.2473		62_11	35.852		39_47	36.9261		33_189	33.9985
3307	44.7284		3_3297	40.4029		16_12	32.7393		62_12	26.8518		39_48	34.8436		33_190	34.7826
3308	44.4228		3_3298	39.4981		16_13	30.8681		62_13	34.9565		39_49	38.7006		33_191	35.1406
3309	44.7464		3_3299	37.5479		16_14	35.6497		63_1	33.8583		39_50	36.9176		33_192	36.3636
3310	43.6508		3_3300	42.5871		16_15	37.341		63_2	36.2319		39_51	39.4161		33_193	27.0175
3311	42.3077		3_3301	39.0925		16_16	37.9556		63_3	38.1503		39_52	32.6291		33_194	30.4843
3312	44.6134		3_3302	35.9404		16_17	35.8538		63_4	37.8641		39_53	35.5219		33_195	27.8632
3313	37.1795		3_3303	43.787		16_18	35.2037		63_5	36.6255		39_54	33.8384		33_196	26.2181
3314	35.1492		3_3304	40.7828		16_19	36.6247		63_6	31.4493		39_55	37.8176		33_197	25.5814
3315	37.0748		3_3305	41.3314		16_20	36.4066		63_7	35.2814		39_56	38.1944		33_198	28.7719
3316	41.3333		3_3306	39.3856		16_21	35.895		63_8	39.551		39_57	34.2621		33_199	25.9615
3317	32.261		3_3307	38.0779		16_22	33.1159		63_9	32.0675		39_58	38.5417		33_200	27.2797
3318	35.8423		3_3308	42.5197		16_23	34.8806		63_10	36.1184		39_59	39.1534		33_201	22.7642
3319	35.1052		3_3309	36.5639		16_24	34.7319		63_11	36.6013		39_60	36.6947		33_202	28.1481
3320	42.4501		3_3310	40.708		16_25	35.2725		63_12	36.6071		39_61	37.9808		33_203	28.2716
3321	44.6009		3_3311	39.8354		16_26	31.8146		63_13	26.7996		39_62	38.7778		33_204	25.8553
3322	45.6579		3_3312	39.4767		16_27	34.8958		63_14	32.3129		39_63	38.7193		33_205	22.963
3323	35.6021		3_3313	40.2939		16_28	34.6462		63_15	39.3604		39_64	33.6292		33_206	36.297
3324	40.8971		3_3314	38.9465		16_29	32.9749		63_16	32.4324		39_65	34.0967		33_207	35.7022
3325	38.9908		3_3315	39.9875		16_30	33.8542		63_17	28.6213		39_66	38.8889		33_208	29.6804
3326	43.2292		3_3316	38.7741		16_31	31.6602		63_18	34.3186		39_67	37.037		33_209	35.2978
3327	39.785		3_3317	41.1629		16_32	29.3447		63_19	31.8267		39_68	32.5926		33_210	28.5451
3328	42.367		3_3318	39.5872		16_33	33.7079		64_1	25.1244		39_69	37.8974		33_211	30.1994
3329	43.0936		3_3319	36.9868		16_34	36.6013		64_2	25.641		39_70	36.8687		33_212	32.2072
3330	44.4444		3_3320	38.5836		16_35	34.4538		64_3	35.7143		39_71	36.3312		33_213	28.2297
3331	42.0268		3_3321	32.1285		16_36	30.1136		64_4	34.2466		39_72	37.2719		33_214	22.7011
3332	42.0582		3_3322	38.0952		16_37	30.5556		64_5	35.5655		39_73	33.5686		33_215	28.2922
3333	44.7154		3_3323	31.25		16_38	31.6913		64_6	37.0275		39_74	31.3978		33_216	25.9076
3334	47.2272		3_3324	34.4278		16_39	36.47		64_7	36.7347		39_75	35.1133		33_217	28.4226
3335	49.8413		3_3325	34.375		16_40	30.948		64_8	37.9085		39_76	39.6098		33_218	30.3647
3336	48.4007		3_3326	39.209		16_41	31.3406		64_9	38.6059		39_77	33.0688		33_219	31.6797
3337	41.5716		3_3327	34.153		16_42	35.5401		64_10	33.3333		39_78	36.2745		33_220	26.1364
3338	43.2707		3_3328	41.5344		16_43	31.0735		64_11	40.4085		39_79	33.8333		33_221	25
3339	42.006		3_3329	36.4583		16_44	36.8539		64_12	27		39_80	36.1878		33_222	25.9259
3340	43.3657		3_3330	38.9064		16_45	37.0682		64_13	29.8246		39_81	33.8403		33_223	32.1839
3341	44.6301		3_3331	41.6857		16_46	35.2798		64_14	29.4498		39_82	38.1279		33_224	31.1111
3342	43.9776		3_3332	39.4464		16_47	35.6808		64_15	30.9839		39_83	34.8485		33_225	33.5897
3343	44.037		3_3333	43.1746		16_48	31.6384		64_16	32.1127		39_84	35.164		33_226	30.5556
3344	47.0531		3_3334	44.3132		16_49	34.3096		64_17	25.1701		39_85	38.8745		33_227	30.7143
3345	43.804		3_3335	41.3534		16_50	29.2982		64_18	27.9693		39_86	36.758		33_228	32.3529
3346	47.4886		3_3336	41.5518		16_51	32.9389		65_1	37.6068		39_87	36.3636		33_229	34.8837
3347	47.5845		3_3337	38.6905		16_52	37.7309		65_2	29.4118		39_88	36.7929		33_230	31.5466
3348	43.75		3_3338	42.3321		16_53	32.3672		65_3	31.2057		39_89	36.9021		33_231	35.3493
3349	42.8941		3_3339	43.2671		16_54	36.0029		65_4	40.2945		39_90	34.2949		33_232	31.25
3350	47.2222		3_3340	35.4839		16_55	35.9924		65_5	35.8974		39_91	31.6667		33_233	36.8421
3351	43.7725		3_3341	38.6235		16_56	38.3721		65_6	35.6996		39_92	40.824		33_234	32.3293
3352	42.4501		3_3342	36.8783		16_57	41.2465		65_7	32.5581		39_93	31.6908		33_235	27.23
3353	43.5088		3_3343	41.266		16_58	34.6084		65_8	34.3391		39_94	35.8025		33_236	31.7636
3354	45.1311		3_3344	26.534		16_59	33.8753		65_9	38.2488		39_95	37.7778		33_237	32.5459
3355	50.1984		3_3345	39.5833		16_60	31.562		65_10	33.584		39_96	40.6198		33_238	31.9533
3356	39.1111		3_3346	37.5527		16_61	32.8571		65_11	34.7763		39_97	42.3695		33_239	31.8584
3357	44.466		3_3347	38.5522		16_62	40.3657		65_12	34.3616		39_98	39.8081		33_240	33.8772
3358	42.0857		3_3348	33.3333		16_63	39.6073		65_13	35.1291		39_99	41.2322		33_241	29.9694
3359	41.5789		3_3349	30.3303		16_64	37.7152		65_14	30.1075		39_100	40		33_242	32.7439
3360	48.7113		3_3350	29.5165		16_65	37.8753		65_15	32.6871		39_101	39.0681		33_243	35.2595
3361	42.4354		3_3351	37.6543		16_66	36.1361		65_16	31.6527		39_102	40.5183		33_244	38.3263
3362	45.6457		3_3352	37.3809		16_67	39.6523		65_17	28.1482		39_103	39.3035		33_245	34.9779
3363	41.7445		3_3353	38.604		16_68	37.5887		66_1	36.246		39_104	31.383		33_246	38.9831
3364	41.7936		3_3354	34.5857		16_69	43.379		66_2	33.3333		39_105	27.9503		33_247	20.339
3365	40.2165		3_3355	40.5607		16_70	34.2424		66_3	33.4064		39_106	38.5965		33_248	34.2077
3366	38.0252		3_3356	41.8093		16_71	42.0188		66_4	36.1544		39_107	31.5436		33_249	35.3191
3367	45.9707		3_3357	40.38		16_72	38.469		66_5	36.7865		39_108	36.7089		33_250	33.0275
3368	44.4961		3_3358	39.5062		16_73	34.153		66_6	35.5392		39_109	29.6656		33_251	26.7901
3369	39.6576		3_3359	44.2822		16_74	31.831		66_7	39.7626		39_110	35.7843		33_252	33.6318
3370	41.7625		3_3360	40.2322		16_75	33.871		66_8	30.5011		39_111	31.557		33_253	28.1513
3371	44.837		3_3361	41.7854		16_76	34.127		66_9	35.2159		39_112	29.4032		33_254	26.9682
3372	36.2319		3_3362	40.4678		16_77	35.4472		66_10	40.0433		40_1	37.9507		33_255	28.6299
3373	44.6645		3_3363	38.7153		16_78	34.1146		66_11	31.8352		40_2	41.6667		33_256	27.1881
3374	47.2222		3_3364	42.7602		16_79	34.7436		66_12	30.4462		40_3	39.4309		33_257	30.117
3375	46.0938		3_3365	41.875		16_80	36.6391		66_13	29.2621		40_4	45.614		33_258	29.0727
3376	40.2062		3_3366	38.2075		16_81	30.5221		67_1	30.9711		40_5	37.8788		33_259	27.2358
3377	38.4354		3_3367	40.0691		16_82	30.5936		67_2	41.5125		40_6	30.0546		33_260	27.3038
3378	38.2353		3_3368	39.6226		16_83	36.6522		67_3	35.6244		40_7	30.9693		33_261	31.8066
3379	40.567		3_3369	37.3737		16_84	40.5006		67_4	33.2041		40_8	27.1157		33_262	27.0989
3380	45.1515		3_3370	40.8805		16_85	38.2771		67_5	33.3333		40_9	30.5164		33_263	25.6303
3381	44.2211		3_3371	43.0262		16_86	31.9964		67_6	28.2051		40_10	31.8089		33_264	35.2352
3382	44.1026		3_3372	39.0845		16_87	36.4444		68_1	24.1026		40_11	42.0495		33_265	31.4536
3383	43.1373		3_3373	40.9639		16_88	34.6805		68_2	34.1991		40_12	37.3504		33_266	30.2658
3384	45.0299		3_3374	42.6791		16_89	33.4802		68_3	37.841		40_13	40.103		33_267	32.3497
3385	46.6092		3_3375	42.205		16_90	29.9578		68_4	36.2983		40_14	36.5891		33_268	36.4672
3386	46.2264		3_3376	40.8292		16_91	31.0897		68_5	39.4107		40_15	36.8859		33_269	33.9795
3387	38.1818		3_3377	44.428		16_92	39.9001		68_6	31.4041		40_16	36.0606		33_270	31.9486
3388	44.7349		3_3378	36.1757		17_1	41.6949		68_7	37.5187		40_17	38.8889		33_271	32.7635
3389	48.8627		3_3379	36.9231		17_2	34.7134		69_1	33.0384		40_18	33.7884		33_272	37.0184
3390	47.0956		3_3380	37.6923		17_3	36.8421		69_2	37.6047		40_19	34.0136		33_273	29.6537
3391	45.3515		3_3381	32.6531		17_4	34.0952		69_3	36.6113		40_20	35.7198		33_274	32.6203
3392	44.291		3_3382	34.386		17_5	36.5562		69_4	38.8889		40_21	37.3413		33_275	30.9859
3393	45.8698		3_3383	37.7097		17_6	35.6808		69_5	25.2324		40_22	33.7646		33_276	33.7526
3394	44.1753		3_3384	39.1949		17_7	30.5164		70_1	35.5971		40_23	36.3306		33_277	28.9272
3395	38.7723		3_3385	36.8337		17_8	32.3232		70_2	33.0128		40_24	36.0587		33_278	30.1887
3396	42.8571		3_3386	40.7407		17_9	35.5167		70_3	43.9394		40_25	33.6088		33_279	32.1354
3397	42.7778		3_3387	38.3696		17_10	23.8095		70_4	33.4186		40_26	39.9399		33_280	32.4597
3398	47.0588		3_3388	33.5818		17_11	29.8932		70_5	32.2581		40_27	39.7512		33_281	29.3417
3399	47.0696		3_3389	37.1717		17_12	31.3933		70_6	33.3848		40_28	36.6872		33_282	32.4159
3400	45.614		3_3390	40.4005		17_13	32.2511		70_7	35.8788		40_29	35.3715		33_283	30.3122
3401	50.6493		3_3391	39.1937		17_14	29.8039		70_8	35.512		40_30	36.8711		33_284	27.4975
3402	47.2509		3_3392	42.2172		17_15	33.75		71_1	37.4753		40_31	38.8552		33_285	26.6667
3403	45.3608		3_3393	36.5696		17_16	36.1886		71_2	35.2201		40_32	41.9298		33_286	29.4118
3404	45.7165		3_3394	38.431		17_17	37.5728		71_3	32.6173		40_33	33.1135		33_287	30.7481
3405	39.4415		3_3395	40.4255		17_18	36.2468		71_4	33.3916		40_34	34.7826		33_288	28.2378
3406	42.6752		3_3396	37.594		17_19	36.6727		71_5	32.7161		40_35	35.6996		33_289	34.3308
3407	45.0366		3_3397	40.8951		17_20	38.9079		71_6	34.3473		40_36	37.7043		33_290	31.5751
3408	46.7276		3_3398	41.7973		17_21	34.5133		71_7	35.3875		40_37	32.7167		33_291	22.5352
3409	43.4146		3_3399	26.5151		17_22	34.6405		72_1	50		40_38	36.1809		33_292	27.1605
3410	41.8079		3_3400	30.7317		17_23	33.3333		72_2	32.4764		40_39	35.2201		33_293	26.9484
3411	43.8687		3_3401	38.5965		17_24	35.0099		72_3	31.358		40_40	36.8576		33_294	27.0833
3412	42.5607		3_3402	38.5638		17_25	31.4493		72_4	32.973		40_41	32.2981		33_295	31.384
3413	43.8597		3_3403	41.1609		17_26	34.8259		72_5	31.25		40_42	38.1361		33_296	27.4123
3414	41.3793		3_3404	40.9222		17_27	33.3333		72_6	33.7313		40_43	35.0966		33_297	27.1605
3415	48.0519		3_3405	38.4528		17_28	33.2021		72_7	37.799		40_44	31.3778		33_298	28.9855
3416	44.14		3_3406	42.7673		17_29	35.638		72_8	36.6925		40_45	28.2222		33_299	33.8889
3417	45.7983		3_3407	36.1266		17_30	37.6298		72_9	34.1772		40_46	29.5508		33_300	26.2873
3418	42.812		3_3408	39.9598		17_31	33.6601		72_10	34.3434		40_47	37.8285		33_301	34.6457
3419	47.2282		3_3409	41.0628		17_32	34.8801		72_11	30.0546		40_48	34.1034		33_302	29.7999
3420	45.5247		3_3410	36.5741		17_33	33.0422		72_12	31.1475		40_49	36.7475		33_303	29.2308
3421	39.548		3_3411	38.2812		17_34	36.3278		73_1	38.4181		40_50	39.5264		33_304	33.0295
3422	41.7355		3_3412	36.755		17_35	35.6735		73_2	38.3583		40_51	31.5855		33_305	34.9223
3423	42.9373		3_3413	35.9438		17_36	38.5481		73_3	35.0877		40_52	39.888		33_306	34.0136
3424	40.363		3_3414	37.6812		17_37	30.8176		73_4	34.6369		40_53	30.3385		33_307	28.3951
3425	50		3_3415	39.2361		17_38	33.0159		73_5	33.3333		40_54	35.3846		33_308	17.6471
3426	48.4127		3_3416	38.7626		17_39	37.1636		73_6	35.3776		40_55	31.8436		33_309	25.6039
3427	40.7407		3_3417	35.3734		17_40	34.0491		73_7	34.8519		40_56	35.8333		33_310	25.6629
3428	51.2381		3_3418	39.4763		17_41	38.7808		74_1	28.2203		40_57	35.4528		33_311	25
3429	54.5521		3_3419	40.1827		17_42	39.0368		74_2	32.6352		40_58	38.9218		33_312	33.3333
3430	47.8261		3_3420	39.0729		17_43	31.3978		74_3	29.9197		40_59	38.0105		33_313	26.3277
3431	42.3913		3_3421	40.2954		17_44	34.6505		74_4	32.4009		40_60	37.4663		33_314	27.5926
3432	48.8519		3_3422	39.9491		17_45	34.54		74_5	35.9294		40_61	40.3833		33_315	27.5831
3433	45.8656		3_3423	38.2514		17_46	36.6107		74_6	34.2742		40_62	33.8983		33_316	29.979
3434	46.6368		3_3424	42.3573		17_47	36.2649		74_7	31.8361		40_63	36.9464		33_317	29.187
3435	42.3497		3_3425	42.3559		17_48	36.6947		74_8	34.382		40_64	39.3009		33_318	28.1662
3436	35.2751		3_3426	38.2959		17_49	35.6417		74_9	35.3535		40_65	32.4074		33_319	26.4209
3437	47.9387		3_3427	37.8955		17_50	33.9662		74_10	33.0033		40_66	30.3644		33_320	32.1256
3438	48.42		3_3428	31.1953		17_51	32.3625		74_11	28.7356		40_67	28.5714		33_321	33.1541
3439	37.6623		3_3429	36.3636		17_52	36.6422		75_1	31.7152		40_68	30		33_322	29.0881
3440	50.4566		3_3430	37.5969		17_53	36.7668		75_2	30.2839		40_69	30.226		33_323	28.0616
3441	48.5507		3_3431	32.1212		17_54	40.7162		75_3	30		40_70	40.7915		33_324	36.3985
3442	41.573		3_3432	41.25		17_55	34.3832		75_4	32.9749		40_71	40.6709		33_325	35.5039
3443	47.9508		3_3433	38.2263		17_56	37.1422		75_5	34.8032		40_72	37.149		33_326	29.3242
3444	46.1538		3_3434	35.3623		17_57	36.646		75_6	35.3201		40_73	38.9954		33_327	27.0833
3445	45.098		3_3435	37.1585		17_58	33.1269		75_7	37.7682		40_74	36.4008		33_328	32.6034
3446	47.4527		3_3436	44.5411		17_59	34.7475		75_8	38.4009		40_75	38.5298		33_329	29.4397
3447	43.3038		3_3437	37.8601		17_60	32.0862		76_1	36.6197		40_76	36.7347		33_330	27.5676
3448	41.6667		3_3438	35.3038		17_61	31.477		76_2	40.6452		40_77	37.2922		33_331	26.8793
3449	40.8602		3_3439	37.5367		17_62	38.7897		76_3	36.8298		40_78	35.1263		33_332	33.3333
3450	45.9735		3_3440	39.1129		17_63	31.0606		76_4	38.3191		40_79	33.0729		33_333	29.8751
3451	40.4444		3_3441	34.2159		17_64	33.3333		76_5	38.3776		40_80	36.8794		33_334	31.6151
3452	47.9167		3_3442	39.8397		17_65	34.2638		76_6	35.1351		40_81	38.718		33_335	31.1828
3453	45.506		3_3443	37.3022		17_66	32.0542		77_1	29.7757		40_82	36.9681		33_336	29.6724
3454	41.61		3_3444	27.5862		17_67	31.6485		77_2	31.6993		40_83	37.457		33_337	27.9657
3455	41.0192		3_3445	31.4465		17_68	32.57		77_3	30.9693		40_84	34.5238		33_338	28.8183
3456	39.8551		3_3446	37.9845		17_69	24.6914		77_4	29.6296		40_85	34.2373		33_339	29.066
3457	43.9357		3_3447	34.8562		17_70	31.9838		77_5	32.5397		40_86	37.8544		33_340	30.303
3458	42.3926		3_3448	24		17_71	30.5882		77_6	29.9054		40_87	33.6088		34_1	19.3548
3459	38.0057		3_3449	41.2935		17_72	29.6066		77_7	29.2096		40_88	36.2694		34_2	28.7001
3460	36.2613		3_3450	45.3125		17_73	38.4115		78_1	29.0323		40_89	35.1234		34_3	26.7857
3461	44.9067		3_3451	48.197		17_74	38.1255		78_2	32.4916		40_90	32.9114		34_4	31.9285
3462	42.7586		3_3452	41.3934		17_75	39.3258		78_3	42.807		40_91	30.8823		34_5	30.303
3463	33.8346		3_3453	33.3333		17_76	40.6269		78_4	26.6314		40_92	37.4704		34_6	30.6043
3464	34.0686		3_3454	41.614		17_77	45.121		79_1	28		40_93	30.4		34_7	30.3922
3465	35.544		3_3455	37.3802		17_78	37.5661		79_2	26.9006		40_94	34.6705		34_8	35.0529
3466	35.2041		3_3456	36.7084		17_79	25		79_3	28.3626		40_95	40.2299		34_9	33.0808
3467	35.8221		3_3457	37.53		17_80	36.1326		79_4	34.0351		40_96	37.3178		34_10	34.1667
3468	32.6067		3_3458	40.3691		17_81	27.7778		79_5	27.7333		40_97	39.3505		34_11	30.719
3469	37.5887		3_3459	35.452		17_82	31.07		79_6	25.3086		40_98	37.2134		34_12	25.3623
3470	36.6265		3_3460	40.0697		17_83	31.8841		79_7	31.1562		40_99	28.6458		34_13	34.188
3471	30.4619		3_3461	38.7921		17_84	30.9524		79_8	38.5705		40_100	35.942		34_14	33.5802
3472	38.013		3_3462	38.5542		17_85	39.2315		80_1	32.6389		40_101	33.729		34_15	24.2424
3473	43.0446		3_3463	40.9567		17_86	35.872		80_2	36.0153		40_102	37.9259		34_16	32.9365
3474	42.7673		3_3464	39.1304		17_87	38.8294		80_3	29.0749		40_103	34.1492		34_17	25.4902
3475	47.9241		3_3465	38.8889		17_88	37.1171		80_4	32.4817		40_104	30.9804		34_18	27.2472
3476	36.803		3_3466	33.3333		17_89	35.8765		81_1	34.6667		40_105	36.6782		34_19	27.7778
3477	32.7986		3_3467	36.6162		17_90	30.3295		81_2	35.6522		40_106	37.7215		34_20	32.8704
3478	37.0638		3_3468	39.5565		17_91	31.1905		81_3	30.6878		40_107	34.0996		34_21	27.2727
3479	35.7843		3_3469	39.866		17_92	31		81_4	34.8008		40_108	39.5574		34_22	26.3233
3480	41.9375		3_3470	38.3838		17_93	36.3636		81_5	38.3667		40_109	35.6522		34_23	25.4059
3481	42.3586		3_3471	39.3939		17_94	23.6994		81_6	29.6296		40_110	35.8237		34_24	29.4872
3482	41.9162		3_3472	41.6275		18_1	31.2236		82_1	34.3511		40_111	34.7458		34_25	28.7698
3483	38.1995		3_3473	38.3333		18_2	39.1791		82_2	36		40_112	35.4978		34_26	29.3907
3484	36.0215		3_3474	40.5405		18_3	37.8346		82_3	38.7215		40_113	32.9317		34_27	31.47
3485	38.2594		3_3475	38.0282		18_4	39.5876		82_4	36.1987		40_114	35.6981		34_28	26.0101
3486	41.7234		3_3476	40.6028		18_5	25.8503		82_5	37.9167		40_115	25.2688		34_29	26.3889
3487	40.9869		3_3477	43.3455		18_6	35.9649		83_1	33.7286		40_116	32.8749		34_30	27.3997
3488	38.0556		3_3478	36.6013		18_7	35.5191		83_2	33.7585		40_117	35.0211		34_31	30.2885
3489	41.604		3_3479	36.0195		18_8	38.6006		83_3	30.6667		40_118	35.5926		34_32	30.9735
3490	44.0552		3_3480	38.3648		18_9	38.0342		84_1	33.3333		41_1	36.7463		34_33	32.2284
3491	43.3657		3_3481	32.1429		18_10	36.2319		84_2	31.9947		41_2	36.4653		34_34	30.5764
3492	42.7778		3_3482	37.8378		18_11	36.3002		84_3	34.632		41_3	34.0611		34_35	41.9048
3493	43.9361		3_3483	40.8537		18_12	28.3761		84_4	34.4697		41_4	36.2613		34_36	24.9147
3494	43.6314		3_3484	28.0303		18_13	31.8056		86_1	40.4339		41_5	37.2856		34_37	31.4028
3495	33.7037		3_3485	42.9666		18_14	32.2785		86_2	27.5862		41_6	30.7692		34_38	26.9619
3496	30.9654		3_3486	44.1753		18_15	34.5721		87_1	28.6822		41_7	31.7117		34_39	28.5497
3497	38.6261		3_3487	36.7568		18_16	36.2554		87_2	31.8043		41_8	39.548		34_40	29.0323
3498	38.3333		3_3488	43.3534		18_17	33.7517		87_3	30.2682		41_9	34.7085		34_41	33.3333
3499	44.0831		3_3489	43.4907		18_18	36.1905		88_1	34.7808		41_10	29.8103		34_42	28.3525
3500	41.196		3_3490	37.7778		18_19	34.6249		89_1	29.0909		41_11	38.7814		34_43	29.337
3501	42.2032		3_3491	40.4669		18_20	31.8608		89_2	32.5		41_12	35.1562		34_44	24.2059
3502	40.4088		3_3492	42.2096		18_21	35.6707		91_1	38.3333		41_13	38.7205		34_45	28.8608
3503	43.3333		3_3493	42.011		18_22	34.2433		92_1	32.1637		41_14	37.9192		34_46	29.6229
3504	44.8237		3_3494	40.9851		18_23	37.5309		92_2	36.0071		41_15	32.1429		34_47	25.5452
3505	46.2076		3_3495	38.2		18_24	34.7972		93_1	33.6257		41_16	37.7451		34_48	33.1845
3506	43.7367		3_3496	37.3239		18_25	37.1717		93_2	34.0909		41_17	39.7212		34_49	31.4655
3507	42.827		3_3497	35.8974		18_26	29.8851		94_1	27.2727		41_18	37.037		34_50	30.4659
3508	43.7751		3_3498	36.3636		18_27	36.9637		94_2	34.2342		41_19	34.7222		34_51	25.0591
3509	39.2473		3_3499	33.5382		18_28	40		95_1	31.3233		41_20	35.2751		34_52	29.7872
3510	41.9132		3_3500	38.6724		18_29	38.9937		96_1	35.2304		41_21	39.2303		34_53	25.7121
3511	41.7526		3_3501	35.5742		18_30	38.6473		97_1	34.4383		41_22	36.0892		34_54	22.8823
3512	44		3_3502	36.7965		18_31	34.6004		97_2	34.2067		41_23	36.0689		34_55	25.3687
3513	39.1453		3_3503	41.5301		18_32	33.3333		98_1	36.036		41_24	35.1117		34_56	25.3894
3514	43.9537		3_3504	39.3715		18_33	36.6523		99_1	35.4839		41_25	41.4338		34_57	28.5177
3515	40.3226		3_3505	34.127		18_34	34.941		99_2	30.8333		41_26	31.9224		34_58	30.9888
3516	35.865		3_3506	34.8684		18_35	34.9415		100_1	26.8817		41_27	29.064		34_59	29.6987
3517	45.121		3_3507	33.5491		18_36	34.6216		101_1	33.3333		41_28	39.6341		34_60	33.3333
3518	44.9472		3_3508	36.6504		18_37	33.791		101_2	30.5861		41_29	32.3809		34_61	29.2204
3519	42.328		3_3509	36.1979		18_38	36.038		102_1	29.5238		41_30	29.9626		34_62	29.8982
3520	43.3333		3_3510	36.3002		18_39	32.3308		102_2	36.0153		41_31	38.587		34_63	27.8237
3521	44.4681		3_3511	37.0157		18_40	41.1914		102_3	33.3333		41_32	38.8802		34_64	29.724
3522	42.7288		3_3512	35.9375		18_41	34.8718					41_33	40.2976		34_65	28.5051
3523	44.1068		3_3513	36.7876		18_42	38.5598					41_34	37.2309		34_66	26.746
3524	42.3043		3_3514	33.7023		18_43	35.1191					41_35	40.2576		34_67	25.8405
3525	39.2019		3_3515	33.0532		18_44	30.1031					41_36	35.4386		34_68	25.9259
3526	43.7352		3_3516	37.8062		18_45	28.1899					41_37	35.3742		34_69	33.5616
3527	42.328		3_3517	41.8895		18_46	37.013					41_38	37.4101		34_70	30.1587
3528	41.6244		3_3518	37.5796		18_47	30.8057					41_39	35.5816		34_71	30.0752
3529	39.0547		3_3519	32.8904		18_48	41.7323					41_40	38.4095		34_72	27.2019
3530	37.2168		3_3520	32.4385		18_49	41.9426					41_41	35.8127		34_73	33.8435
3531	37.3457		3_3521	33.3333		18_50	36.0119					41_42	39.6825		34_74	30.0908
3532	37.3767		3_3522	34.4298		18_51	37.1774					41_43	37.1852		34_75	27.1373
3533	43.252		3_3523	36.1765		18_52	33.7165					41_44	44.1861		34_76	32.4614
3534	35.8974		3_3524	36.0215		18_53	34.4203					41_45	38.7841		34_77	31.0875
3535	40.3101		3_3525	37.9781		18_54	29.5632					41_46	39.5448		34_78	27.3585
3536	43.9166		3_3526	33.3333		18_55	36.2049					41_47	33.9869		34_79	32.1429
3537	38.0602		3_3527	37.8442		18_56	35.7859					41_48	41.4239		34_80	26.3763
3538	40.1709		3_3528	35.4776		18_57	37.1105					41_49	36.876		34_81	26.9144
3539	41.2486		3_3529	32.1905		18_58	37.092					41_50	32.9897		34_82	29.9588
3540	42.4754		3_3530	34.9108		18_59	36.5622					41_51	44		34_83	28.4848
3541	38.9671		3_3531	35.4872		18_60	38.5071					41_52	39.2593		34_84	26.6908
3542	38.6667		3_3532	40.8217		18_61	33.9007					41_53	39.4799		34_85	29.4574
3543	40.6848		3_3533	32.1705		18_62	39.404					41_54	38.7234		34_86	30.4795
3544	45.4179		3_3534	35.4167		18_63	35.4167					41_55	42.1911		34_87	23.3716
3545	40.7895		3_3535	29.9694		18_64	35.6913					41_56	36.8687		34_88	25.6308
3546	44.0536		3_3536	32.9768		18_65	27.4074					41_57	39.1473		34_89	28.306
3547	41.5109		3_3537	27.7439		18_66	35.7639					41_58	41.5301		34_90	35.4467
3548	42.3321		3_3538	28.1412		18_67	38.4956					41_59	39.5639		34_91	30.9903
3549	44.5141		3_3539	28.6667		18_68	35.6784					41_60	34.2391		34_92	29.9278
3550	40.2482		3_3540	37.3111		18_69	35.1981					41_61	41.1111		34_93	33.5817
3551	40.7759		3_3541	35.3308		18_70	33.5172					41_62	34.596		34_94	31.3954
3552	40.3955		3_3542	31.0945		18_71	39.2298					41_63	40.2174		34_95	28.0226
3553	40.6667		3_3543	32.6437		18_72	41.5241					41_64	35.014		34_96	26.4775
3554	40.4208		3_3544	29.3233		18_73	39.8507					41_65	38.7283		34_97	29.2308
3555	41.4634		3_3545	31.1111		18_74	31.7829					41_66	37.2881		34_98	31.9093
3556	39.7778		3_3546	27.451		18_75	34.8611					41_67	39.821		34_99	34.0463
3557	35.3678		3_3547	34.2342		18_76	38.2448					41_68	36.9532		34_100	35.7678
3558	33.9934		3_3548	37.6712		18_77	40.5542					41_69	35.6234		34_101	29.5117
3559	42.8571		3_3549	35.6426		18_78	39.2322					41_70	35.1351		34_102	35.4167
3560	39.7081		3_3550	32.3077		18_79	33.3333					41_71	38.4615		34_103	32.8257
3561	37.2561		3_3551	38.4016		18_80	32.6007					41_72	38.8889		34_104	28.4404
3562	36.4276		3_3552	32.1261		18_81	31.7251					41_73	38.2051		34_105	25.4808
3563	43.4094		3_3553	37.1882		18_82	34.0611					41_74	36.9637		34_106	29.1793
3564	42.6051		3_3554	32.9891		18_83	32.1918					41_75	36.2538		34_107	33.9321
3565	41.1347		3_3555	29.7362		18_84	36.272					41_76	36.5714		34_108	31.0411
3566	43.9528		3_3556	33.9181		18_85	32.8918					41_77	38.9401		34_109	26.1796
3567	40.404		3_3557	31.6049		19_1	30.763					41_78	38.5321		34_110	31.4925
3568	40.4088		3_3558	29.7872		19_2	39.0244					41_79	34.3853		34_111	27.0983
3569	35.1852		3_3559	37.114		19_3	38.1857					41_80	35.5408		34_112	28.7087
3570	37.2263		3_3560	36.9004		19_4	38.4615					41_81	38.811		34_113	27.1362
3571	39.5238		3_3561	34.9862		19_5	31.6881					41_82	37.6296		34_114	27.1777
3572	42.5725		3_3562	30.5641		19_6	37.0892					41_83	32.9252		34_115	31.9048
3573	42.2222		3_3563	33.7748		19_7	31.6839					41_84	35.3712		34_116	30.1587
3574	40.4531		3_3564	40.1656		19_8	31.9149					41_85	38.292		34_117	27.3874
3575	38.983		3_3565	36.2259		19_9	30.1887					41_86	41.0774		34_118	29.6788
3576	40.9259		3_3566	38.6		19_10	41.2377					41_87	36.167		34_119	27.4232
3577	42.8986		3_3567	35.1909		19_11	33.6667					41_88	39.0917		34_120	28.8288
3578	40.7801		3_3568	39.2983		19_12	33.642					41_89	39.6304		34_121	28.8183
3579	44.0496		3_3569	38.5641		19_13	33.5217					41_90	39.3077		34_122	27.8436
3580	42.2857		3_3570	35.8974		19_14	36.0952					41_91	35.6955		34_123	31.1212
3581	41.7939		3_3571	37.5276		19_15	35.6349					41_92	38.6313		34_124	31.2189
3582	42.446		3_3572	38.4006		19_16	34.1463					41_93	40.4612		34_125	27.6515
3583	44.0885		3_3573	37.5		19_17	39.0289					41_94	28.5926		34_126	30.2743
3584	44.9139		3_3574	34.0483		19_18	37.9089					41_95	31.4217		34_127	31.3554
3585	45.679		3_3575	37.2263		19_19	37.7717					41_96	31.2821		34_128	28.8451
3586	46.8385		3_3576	37.3902		19_20	33.7778					41_97	34.2262		34_129	29.4035
3587	45.0835		3_3577	35.1515		19_21	33.9888					41_98	31.2865		34_130	28.164
3588	42.3788		3_3578	34.2282		19_22	37.1826					41_99	32.5926		34_131	34.8039
3589	44.9042		3_3579	35.2413		19_23	29.5977					41_100	37.482		34_132	27.7372
3590	38.6499		3_3580	34.7769		19_24	33.5697					41_101	35.7562		34_133	26.0741
3591	38.2129		3_3581	38.5892		19_25	28.0702					41_102	35.1909		34_134	27.7211
3592	37.1987		3_3582	38.7255		19_26	31.0631					41_103	38.0697		34_135	26.9048
3593	38.1017		3_3583	39.6667		19_27	31.2381					41_104	33.7232		34_136	30.5128
3594	41.0881		3_3584	35.9246		19_28	31.5556					41_105	32.4561		34_137	27.8509
3595	45.3683		3_3585	36.036		19_29	37.8981					41_106	29.6563		34_138	28.0272
3596	41.6393		3_3586	39.8148		19_30	36.4066					42_1	39.6247		34_139	31.6218
3597	43.377		3_3587	40.6181		19_31	31.5096					42_2	39.4714		34_140	24.9104
3598	46.3644		3_3588	32.8355		19_32	34.2665					43_1	30.9333		34_141	25.9669
3599	40.3986		3_3589	32.6944		19_33	38.0841					43_2	28.7179		34_142	25.957
3600	42.6901		3_3590	34.319		19_34	33.4107					43_3	29.4326		34_143	27.4756
3601	47.0588		3_3591	31.8674		19_35	32.6923					43_4	33.0149		34_144	28.8703
3602	45.0479		3_3592	31.0391		19_36	36.0501					43_5	31.6981		34_145	29.2208
3603	44.2433		3_3593	35.0593		19_37	37.004					43_6	29.3532		34_146	30.3922
3604	39.9123		3_3594	36.2222		19_38	36.436					43_7	32.1306		34_147	29.7362
3605	37.9433		3_3595	38.2263		19_39	36.9261					43_8	32.3718		34_148	29.5752
3606	39.4015		3_3596	36.2812		19_40	32.6667					43_9	26.9547		34_149	29.4397
3607	33.1967		3_3597	36.4198		19_41	36.3095					44_1	28.6245		34_150	29.6748
3608	34.8877		3_3598	42.9098		19_42	38.6793					44_2	30.7576		34_151	26.1229
3609	28.9044		3_3599	45.5604		19_43	36.8794					44_3	33.7165		34_152	28.6149
3610	31.5126		3_3600	38.1708		19_44	36.7731					44_4	34.7763		34_153	31.4159
3611	30.3719		3_3601	38.9779		19_45	35.5603					44_5	39.8148		34_154	33.3333
3612	31.8996		3_3602	30.8176		19_46	38.247					44_6	25.2408		34_155	30.9746
3613	35.7488		3_3603	39.4933		19_47	39.8206					44_7	36.3191		34_156	30.303
3614	36.0624		3_3604	35.6884		19_48	44.3384					44_8	30.9756		34_157	30.292
3615	32.2835		3_3605	43.0025		19_49	40.7599					44_9	38.7097		34_158	24.8889
3616	38.1333		3_3606	38.4863		19_50	39.1892					44_10	35.4086		34_159	23.3047
3617	32.8829		3_3607	38.7755		19_51	38.0268					44_11	37.6024		34_160	29.1019
3618	30.0433		3_3608	41.7465		19_52	34.058					44_12	28.442		34_161	28.9985
3619	27.0142		3_3609	38.6935		19_53	31.4685					44_13	27.451		34_162	33.1307
3620	30.4307		3_3610	43.9824		19_54	31.9298					44_14	28.8889		34_163	32.1534
3621	36.5419		3_3611	39.8678		19_55	33.0729					44_15	38.1506		34_164	34.1667
3622	38.9061		3_3612	37.3059		19_56	34.8075					44_16	36.7647		34_165	30.3797
3623	38.6555		3_3613	37.623		19_57	33.1776					44_17	38.1287		34_166	29.878
3624	38.7025		3_3614	40.7825		19_58	34.9594					44_18	32.9141		34_167	25.0518
3625	42.3154		3_3615	37.1795		19_59	35.6322					44_19	34.4118		34_168	28.9815
3626	47.2291		3_3616	36.7668		19_60	32.6214					44_20	32.419		34_169	29.421
3627	40.4558		3_3617	41.8768		19_61	38.9087					44_21	35.7953		34_170	27.665
3628	45.6035		3_3618	40.035		19_62	30.0236					44_22	34.3293		34_171	31.0078
3629	37.7129		3_3619	37.5887		19_63	31.5037					44_23	38.5185		34_172	28.4072
3630	43.787		3_3620	42.2549		19_64	35.533					44_24	35.9622		34_173	26.3566
3631	40.3974		3_3621	37.8734		19_65	34.9386					44_25	35.2617		34_174	29.5238
3632	43.4457		3_3622	40.4206		19_66	35.865					44_26	37.5276		34_175	27.882
3633	38.9671		3_3623	41.6191		19_67	36.1111					44_27	34.7489		34_176	28.1073
3634	31.7949		3_3624	39.9718		19_68	33.3333					44_28	35.2684		34_177	26.6962
3635	29.5331		3_3625	38.7626		19_69	36.3858					44_29	39.1132		34_178	30.0111
3636	31.1419		3_3626	34.127		19_70	35.0877					44_30	35.9145		34_179	27.0588
3637	48.4375		3_3627	36.7463		19_71	34.2377					44_31	37.2653		34_180	29.702
3638	48.3592		3_3628	37.3016		19_72	38.2661					44_32	38.8889		34_181	26.1317
3639	45.5446		3_3629	34.4156		19_73	33.9556					44_33	35.6838		34_182	27.2283
3640	50.8658		3_3630	39.2857		19_74	34.3612					44_34	35.5698		34_183	28.033
3641	46.4052		3_3631	31.7708		19_75	33.3333					44_35	40.9701		34_184	27.5194
3642	45.9936		3_3632	36.2795		19_76	33.3929					44_36	37.1124		34_185	31.4286
3643	47.9532		3_3633	36.5955		19_77	29.1391					44_37	38.5686		34_186	33.1776
3644	44.127		3_3634	37.4737		19_78	42.6357					44_38	26.0163		34_187	32.3883
3645	47.6191		3_3635	36.6013		20_1	36.4629					44_39	29.5547		34_188	24.4994
3646	43.7924		3_3636	36.0748		20_2	38.2614					44_40	29.7872		34_189	28.0061
3647	44.6483		3_3637	36.4341		20_3	37.3016					44_41	28.7037		34_190	27.4002
3648	48.4849		3_3638	35.2899		20_4	36.6603					44_42	37.6229		34_191	26.4069
3649	48.605		3_3639	32.5926		20_5	39.3548					44_43	34.3109		34_192	30.9211
3650	46.5753		3_3640	39.7996		20_6	38.1048					44_44	33.3679		34_193	32.9167
3651	48.0315		3_3641	36.8999		20_7	39.022					44_45	38.4051		34_194	34.5992
3652	36.0606		3_3642	39.9399		20_8	35.7225					44_46	39.895		34_195	32.3857
3653	50		3_3643	39.5833		20_9	31.6649					44_47	39.4366		34_196	30.1971
3654	47.2603		3_3644	39.4834		20_10	39.0144					44_48	39.2051		34_197	27.381
3655	47.3769		3_3645	42.6536		20_11	34.8649					44_49	38.5965		34_198	25.2964
3656	41.1458		3_3646	38.3543		20_12	38.171					44_50	35.7433		34_199	25.3145
3657	45.0346		3_3647	39.6719		20_13	37.3439					44_51	39.0766		34_200	26.2243
3658	46.9945		3_3648	31.1111		20_14	36.739					44_52	38.1108		34_201	30.8642
3659	41.791		3_3649	35.8025		20_15	35.3439					44_53	38.1221		34_202	30.2083
3660	34.5928		3_3650	31.7708		20_16	38.0827					44_54	39.3684		34_203	29
3661	60.5187		3_3651	40.3089		20_17	38.9852					44_55	38.2742		34_204	29.7064
3662	47.9532		3_3652	39.3326		20_18	38.4561					44_56	40.4855		34_205	29.2199
3663	56.4663		3_3653	34.5771		20_19	38.9356					44_57	30.3246		34_206	30.415
3664	49.4253		3_3654	33.5664		20_20	34.6624					44_58	37.3457		34_207	25.3659
3665	49.4382		3_3655	42.9806		20_21	37.6694					44_59	32.0475		34_208	32.5059
3666	49.2064		3_3656	37.4873		20_22	38.0342					44_60	29.1133		34_209	32.9004
3667	56.3591		3_3657	37.9863		20_23	30.5322					44_61	37.5618		34_210	26.8004
3668	55.8185		3_3658	38.961		20_24	33.6628					44_62	39.0409		34_211	28.3541
3669	51.1822		3_3659	40.8511		20_25	37.8333					44_63	35.5172		34_212	25.2723
3670	42.7861		3_3660	35.461		20_26	31.9149					44_64	38.0952		34_213	30.1318
3671	55.3459		3_3661	40.1639		20_27	35.3303					44_65	37.891		34_214	28.8889
3672	61.0401		3_3662	37.4801		20_28	35.8143					44_66	35.1168		34_215	32.965
3673	60.5598		3_3663	38.2403		20_29	34.0062					44_67	40.2162		34_216	32.2434
3674	64.0127		3_3664	36.6519		20_30	32.7619					44_68	38.359		34_217	30.912
3675	63.3068		3_3665	44.1767		20_31	34.9099					44_69	40.4813		34_218	34.1941
3676	60.1307		3_3666	42.2535		20_32	36.6795					44_70	34.4988		34_219	30.641
3677	59.2179		3_3667	33.3333		20_33	31.6057					44_71	36.8217		34_220	33.4728
3678	60.1255		3_3668	40.9735		20_34	32.8455					44_72	35.3437		34_221	25.8258
3679	33.6712		3_3669	38.0536		20_35	34.1414					44_73	37.2146		34_222	29.1326
3680	41.2477		3_3670	38.8684		20_36	32.9849					44_74	35.0148		34_223	27.0175
3681	40.1809		3_3671	38.4844		20_37	35.3535					44_75	34.1564		34_224	27.6344
3682	40.2973		3_3672	40.2237		20_38	37.2301					44_76	37.2428		34_225	28.2126
3683	49.2401		3_3673	38.1538		20_39	31.4286					44_77	35.461		34_226	32.0513
3684	43.7255		3_3674	40.155		20_40	34.0752					44_78	35.725		34_227	28.1905
3685	35.2007		3_3675	37.3385		20_41	36.9265					44_79	33.9869		34_228	30.3965
3686	37.037		3_3676	34.3643		20_42	35.6735					44_80	34.0278		34_229	29.3651
3687	37.2549		3_3677	37.1538		20_43	35.6684					44_81	33.8095		34_230	30.0505
3688	37.386		3_3678	36.8313		20_44	33.7748					44_82	31.8538		34_231	27.1318
3689	37.6068		3_3679	40.3607		20_45	36.6152					44_83	34.8148		34_232	33.0769
3690	35.1508		3_3680	39.4444		20_46	36.9668					45_1	34.4961		34_233	31.3456
3691	37.5335		3_3681	41.9564		20_47	37.6511					45_2	26.2222		34_234	26.7503
3692	39.7786		3_3682	41.2698		20_48	37.594					45_3	37.3333		34_235	29.9912
3693	42.4327		3_3683	40.1833		20_49	36.2963					45_4	33.2061		34_236	28.4793
3694	31.6279		3_3684	35.9223		20_50	35.6779					45_5	35.9808		34_237	29.3963
3695	42.8571		3_3685	40.7663		20_51	36.356					45_6	38.4615		34_238	33.6088
3696	42.6401		3_3686	33.9506		20_52	31.6777					45_7	38.5371		34_239	29.7189
3697	52.5578		3_3687	25.9887		20_53	31.4176					45_8	36.1888		34_240	32.3202
3698	46.109		3_3688	33.67		20_54	36.0776					45_9	36.0427		34_241	29.3466
3699	33.3333		3_3689	30.8772		20_55	37.3154					45_10	33.8215		34_242	25.5251
3700	38.8889		3_3690	35.5805		20_56	35.3478					45_11	34.6008		34_243	33.1401
3701	42.5734		3_3691	39.5189		20_57	35.2881					45_12	38.5481		34_244	32.9288
3702	45.4645		3_3692	40.4639		20_58	32.493					45_13	37.5169		34_245	29.2597
3703	41.7279		3_3693	32.6667		20_59	36.4198					45_14	38.4977		34_246	28.1481
3704	40.1434		3_3694	34.0959		20_60	37.1252					45_15	33.3333		34_247	27.4194
3705	43		3_3695	39.3756		20_61	33.1243					45_16	36.7677		34_248	24.2718
3706	40.9579		3_3696	37.8788		20_62	37.9518					45_17	32.0594		34_249	32.0826
3707	35		3_3697	33.7607		20_63	33.7952					45_18	34.9794		34_250	33.0532
3708	33.9869		3_3698	35.5967		20_64	34.7911					45_19	31.2147		34_251	28.0702
3709	48.2715		3_3699	29.8246		20_65	32.872					45_20	35.0843		34_252	30.9417
3710	45.7944		3_3700	41.6991		20_66	36.1323					45_21	36.0976		34_253	27.0882
3711	53.2775		3_3701	35.4839		20_67	34.3727					46_1	44.4444		34_254	27.0568
3712	50.2825		3_3702	30.6318		20_68	35.4497					46_2	38.6364		34_255	30.1698
3713	53.5865		3_3703	28.4833		20_69	35.6589					47_1	29.904		34_256	30.9201
3714	52.7386		3_3704	31.2757		21_1	40.3917					47_2	30.7087		34_257	29.0285
3715	56.2741		3_3705	34.3511		21_2	39.4357					47_3	34.003		34_258	30.7292
3716	54.0244		3_3706	35.6522		21_3	37.6609					47_4	37.536		34_259	31.0427
3717	54.8803		3_3707	38.0952		21_4	38.8824					47_5	38.4615		34_260	31.7493
3718	51.4996		3_3708	41.4027		21_5	35.6339					47_6	34.5912		34_261	30.8725
3719	48.3051		3_3709	41.4566		21_6	38.4144					47_7	37.4728		34_262	24.5467
3720	48.6965		3_3710	37.1391		21_7	37.5828					47_8	38.75		34_263	28.0265
3721	50.5405		3_3711	35.5128		21_8	38.6145					47_9	29.4118		34_264	29.7872
3722	35.8974		3_3712	39.4458		21_9	38.7189					47_10	37.3942		34_265	29.8421
3723	41.3793		3_3713	40.113		21_10	35.1651					47_11	34.4762		34_266	29.1381
3724	37.5839		3_3714	31.3208		21_11	40.4834					47_12	33.9593		34_267	33.9552
3725	41.4141		3_3715	43.254		21_12	37.2549					47_13	37.9722		34_268	27.1605
3726	41.2556		3_3716	43.8144		21_13	31.3131					47_14	31.7805		34_269	30.5056
3727	48.9061		3_3717	30.3922		21_14	28.8321					47_15	35.1052		34_270	31.4225
3728	33.8353		3_3718	43.4959		21_15	32.5521					47_16	32.794		34_271	30.2065
3729	42.8463		3_3719	29.6875		21_16	36.3889					47_17	31.9923		34_272	33.6336
3730	45.7423		3_3720	38.983		21_17	34.0326					47_18	35.5231		34_273	32.9909
3731	46.7593		3_3721	39.4786		21_18	36.8093					47_19	34.4403		34_274	28.8889
3732	42.9245		3_3722	38.3412		21_19	38.8438					47_20	29.7349		34_275	26.5185
3733	49.7549		3_3723	43.0052		21_20	39.5572					47_21	32.4877		34_276	26.6033
3734	52.6259		3_3724	41.7508		21_21	38.916					47_22	36.0656		34_277	26.9542
3735	50.6803		3_3725	36.1446		21_22	39.8566					47_23	41.4021		34_278	29.6542
3736	46.8442		3_3726	40.0538		21_23	36.6197					47_24	35.6322		34_279	31.49
3737	44.8393		3_3727	37.0115		21_24	35.0538					48_1	36		34_280	23.1729
3738	49.4574		3_3728	37.037		21_25	38.3253					48_2	39.0071		34_281	29.3149
3739	47.5		3_3729	38.2857		21_26	35.4298					48_3	34.7368		34_282	29.6108
3740	43.7229		3_3730	37.1869		21_27	35.3535					48_4	35.4167		34_283	28.2828
3741	46.3816		3_3731	40.7005		21_28	39.9002					48_5	39.6825		34_284	26.2117
3742	46.9697		3_3732	37.5969		21_29	33.7662					48_6	35.8052		35_1	29.8368
3743	51.4382		3_3733	42.4488		21_30	38.4965					48_7	38.2906		35_2	29.8851
3744	48.3333		3_3734	40.413		21_31	32.9365					48_8	36.6826		35_3	27.265
3745	52.8395		3_3735	30.0654		21_32	36.4271					48_9	37.8415		35_4	31.6213
3746	54.9645		3_3736	38.523		21_33	35.8333					48_10	37.8531		35_5	29.1758
3747	46.7354		3_3737	41.4559		21_34	29.0679					48_11	37.1274		35_6	24.9221
3748	51.1218		3_3738	33.9048		21_35	33.7321					48_12	38.8966		35_7	34.2082
3749	52.5641		3_3739	38.6034		21_36	34.5566					48_13	36.8197		35_8	29.7436
3750	50.2488		3_3740	36.0976		21_37	34.8684					48_14	34.5191		35_9	32.3232
3751	51.087		3_3741	41.5525		21_38	35.8423					48_15	36.5248		35_10	29.2621
3752	50.499		3_3742	48.718		21_39	39.2808					48_16	37.5102		35_11	33.8983
3753	50.1558		3_3743	34.5382		21_40	39.0169					48_17	32.9301		35_12	29.6388
3754	51.6667		3_3744	41.8944		21_41	41.3591					48_18	36.7769		35_13	27.0115
3755	49.8835		3_3745	40.4167		21_42	37.112					48_19	33.0779		35_14	34.7222
3756	48.4649		3_3746	38.14		21_43	40.4762					48_20	34.413		35_15	35.1617
3757	51.123		3_3747	38.5254		21_44	37.0224					48_21	39.2593		35_16	29.078
3758	46.6667		3_3748	40.1427		21_45	38.2576					48_22	34.8983		35_17	34.7607
3759	49.8783		3_3749	37.7668		21_46	36.9674					48_23	37.4713		35_18	34.3791
3760	49.6454		3_3750	41.056		21_47	36.7059					48_24	36.7232		35_19	37.3573
3761	45.977		3_3751	37.4233		21_48	39.2157					48_25	38.3057		35_20	38.1201
3762	48.0916		3_3752	39.9514		21_49	35.8209					48_26	37.037		35_21	36.6111
3763	42.73		3_3753	38.0671		21_50	38.4127					48_27	42.2222		35_22	33.0827
3764	35.0716		3_3754	39.3254		21_51	35.7724					48_28	39.7306		35_23	36.2771
3765	39.785		3_3755	40.0649		21_52	35.7576					48_29	34.5522		35_24	28.5714
3766	36.7702		3_3756	42.9806		21_53	35.9307					48_30	28.8889		35_25	32.6266
3767	47.3194		3_3757	39.6491		21_54	38.0471					48_31	29.9145		35_26	32.971
3768	46.085		3_3758	39.6465		21_55	38					48_32	39.7229		35_27	33.9635
3769	49.4444		3_3759	41.3842		21_56	38.1068					48_33	34.3651		35_28	31.593
3770	48.5091		3_3760	40.5896		21_57	36.9266					48_34	34.9398		35_29	34.9531
3771	46.0396		3_3761	38.4328		21_58	31.5496					48_35	36.4954		35_30	27.5362
3772	43.8438		3_3762	34.5238		21_59	38.8186					48_36	37.2312		35_31	27.3002
3773	38.1629		3_3763	41.0526		21_60	38.0342					48_37	36.2088		35_32	25.5996
3774	32.9502		3_3764	39.8318		21_61	34.8589					48_38	35.6725		35_33	30.7596
3775	37.0184		3_3765	36.1111		21_62	38.1735					48_39	38.2857		35_34	31.694
3776	32.6219		3_3766	41.383		22_1	36.6898					48_40	32.7553		35_35	30.386
3777	49.1749		3_3767	39.4366		22_2	38.6059					48_41	35.8696		35_36	28.655
3778	48.6803		3_3768	35.9882		22_3	39.2157					48_42	35.2826		35_37	25.4658
3779	43.0303		3_3769	37.7778		22_4	38.2838					48_43	39.8703		35_38	25.8667
3780	44.1077		3_3770	41.0556		22_5	31.9149					48_44	39.6264		35_39	30.8497
3781	37.0673		3_3771	38.6702		22_6	37.7668					48_45	40.1709		35_40	32.3194
3782	39.5931		3_3772	35.8918		22_7	35.4992					48_46	32.5359		35_41	33.6714
3783	45.2055		3_3773	38.955		22_8	34.1398					48_47	36.3441		35_42	29.4959
3784	30.8855		3_3774	33.8983		22_9	32.1905					48_48	34.6434		35_43	27.8689
3785	41.5033		3_3775	39.5515		22_10	35.2713					48_49	35.3805		35_44	29.6226
3786	41.2844		3_3776	42.6101		22_11	38.8544					48_50	35.4822		35_45	31.1838
3787	34.188		3_3777	40.4666		22_12	38.8742					48_51	34.0625		35_46	32.9365
3788	34.9099		3_3778	34.9046		22_13	37.4346					48_52	39.3661		35_47	31.616
3789	37.2881		3_3779	37.6042		22_14	37.6091					48_53	34.8148		35_48	32.6271
3790	37.3089		3_3780	34.6434		22_15	35.904					48_54	40		35_49	33.1978
3791	40.5721		3_3781	35.4667		22_16	32.6812					48_55	32.4421		35_50	34.8404
3792	40.7925		3_3782	39.3333		22_17	35.3333					48_56	31.4951		35_51	31.2273
3793	43.553		3_3783	38.3215		22_18	37.2323					48_57	33.3333		35_52	31.1746
3794	37.7246		3_3784	41.8413		22_19	36.8387					48_58	33.0969		35_53	21.875
3795	41.0596		3_3785	40.6049		22_20	36.4041					48_59	35.9477		35_54	28.6057
3796	38.7255		3_3786	36.5079		22_21	32.6113					48_60	37.4775		35_55	28.501
3797	32.4042		3_3787	31.9728		22_22	34.0761					48_61	36.7397		35_56	28.9202
3798	38.6111		3_3788	27.3438		22_23	39.1931					48_62	40.173		35_57	31.5217
3799	40.6125		3_3789	36.6228		22_24	32.4159					48_63	38.5481		35_58	27.5034
3800	41.2186		3_3790	32.2751		22_25	31.478					48_64	34.3731		35_59	33.1849
3801	42.7203		3_3791	27.0042		22_26	31.8066					48_65	35.2653		35_60	34.165
3802	43.4783		3_3792	35.5311		22_27	27.1028					48_66	41.4442		35_61	30.2667
3803	35		3_3793	29.3651		22_28	27.5132					49_1	30.1961		35_62	31.0114
3804	37.9433		3_3794	38.9456		22_29	29.3144					49_2	32.5203		35_63	29.8103
3805	41.1681		3_3795	40.873		22_30	39.0547					49_3	33.179		35_64	28.1346
3806	43.6937		3_3796	35.7724		22_31	32.6478					49_4	33.4789		35_65	30.6135
3807	39.5299		3_3797	35.6522		22_32	35.7527					49_5	36.4495		35_66	33.4056
3808	40.8854		3_3798	27.5538		22_33	31.5498					49_6	36.8902		35_67	32.233
3809	37.2146		3_3799	29.2517		22_34	31.3689					49_7	33.3333		35_68	31.0784
3810	43.5262		3_3800	38.3562		22_35	38.8186					49_8	27.6256		35_69	30.5882
3811	46.7153		3_3801	39.5604		22_36	32.4405					49_9	33.6		35_70	32.6637
3812	46.1469		3_3802	27.2265		22_37	33.4015					49_10	38.7632		35_71	28.0061
3813	46.1631		3_3803	38.8379		22_38	35.6996					49_11	36.6978		35_72	29.3888
3814	47.2727		3_3804	41.5301		22_39	37.3371					49_12	42.3529		35_73	30.0055
3815	44.0546		3_3805	30.5011		22_40	32.032					49_13	34.0351		35_74	29.9069
3816	41.7544		3_3806	38.447		22_41	35.4676					49_14	38.151		35_75	30.2158
3817	35.1064		3_3807	37.1391		22_42	30.8943					49_15	37.2947		35_76	31.9169
3818	36.5741		3_3808	41.6422		22_43	37.1348					49_16	35.9259		35_77	30.8878
3819	40.608		3_3809	42.5287		22_44	36.7665					49_17	35.9823		35_78	33.4347
3820	41.4032		3_3810	35.3742		22_45	39.1003					49_18	32.7103		35_79	34.4279
3821	42.4408		3_3811	31.3131		22_46	37.6042					49_19	37.2833		35_80	30.4094
3822	40.056		3_3812	40.613		22_47	33.0846					49_20	34.9275		35_81	25.7937
3823	39.9167		3_3813	39.7531		22_48	33.5404					49_21	34.2019		35_82	32.4294
3824	39.413		3_3814	37.7934		22_49	31.592					49_22	36.5147		35_83	27.0192
3825	44.6602		3_3815	43.3136		22_50	32.6507					49_23	35.012		35_84	29.9912
3826	38.5965		3_3816	40.2748		22_51	36.4987					49_24	40		35_85	31.8841
3827	45.5072		3_3817	37.1365		22_52	35.4902					49_25	35.1562		35_86	31.5104
3828	39.4191		3_3818	37.6923		22_53	34.5992					49_26	38.7324		35_87	31.3615
3829	43.7159		3_3819	36.3599		22_54	36.8463					49_27	38.0952		35_88	28.5884
3830	46.0354		3_3820	37.1711		22_55	32.451					49_28	34.7893		35_89	30.0945
3831	36.0134		3_3821	34.2857		23_1	34.4633					49_29	36.1673		35_90	29.7017
3832	40.265		3_3822	38.2936		23_2	34.8993					49_30	34.0425		35_91	29.2289
3833	39.4872		3_3823	38.9583		23_3	38.4494					49_31	32.2097		35_92	30.7423
3834	41.1988		3_3824	41.019		23_4	35.9223					49_32	36.3941		35_93	25.2931
3835	42.1678		3_3825	36.4066		23_5	38.6034					49_33	37.7706		35_94	28.6344
3836	45.1027		3_3826	36.4286		23_6	36.2434					49_34	31.5873		35_95	28.2808
3837	43.5396		3_3827	38		23_7	33.8095					49_35	35.101		35_96	28.5024
3838	40.9441		3_3828	43.249		23_8	31.2391					49_36	35.6009		35_97	29.3651
3839	39.2082		3_3829	42.5676		23_9	34.5865					49_37	37.7266		35_98	29.178
3840	38.6473		3_3830	40.271		23_10	32.3232					49_38	35.9618		35_99	28.3847
3841	42.4699		3_3831	44.6245		23_11	37.535					49_39	40.1396		35_100	35.8423
3842	36.3531		3_3832	49.7942		23_12	35.614					49_40	32.8373		35_101	35.2692
3843	36.8827		3_3833	35.014		23_13	37.2263					49_41	40.8602		35_102	34.6425
3844	35.7195		3_3834	28.268		23_14	38.4384					49_42	34.6578		35_103	22.5806
3845	36.6611		3_3835	34.5794		23_15	39.8095					49_43	36.8313		35_104	32.5957
3846	36.9128		3_3836	49.3827		23_16	36.1403					49_44	33.1429		35_105	24.3961
3847	43.2563		3_3837	36.3084		23_17	38.2587					49_45	31.0924		35_106	28.1481
3848	45.1219		3_3838	28.5714		23_18	40.2229					49_46	35.6929		35_107	28.8114
3849	32.4859		3_3839	40.625		23_19	38.4409					49_47	35.5231		35_108	29.1324
3850	41.9142		3_3840	35.7198		23_20	39.0134					49_48	33.7058		35_109	27.6493
3851	32.9932		3_3841	30.3951		23_21	40.6452					49_49	37.2385		35_110	33.9506
3852	40.1639		3_3842	43.7576		23_22	38.6218					49_50	35.1852		35_111	23.6626
3853	47.4504		3_3843	50.4902		23_23	41.0902					49_51	34.4633		35_112	32.6052
3854	47.6191		3_3844	53.3333		23_24	32.7684					49_52	31.9516		35_113	28.9855
3855	53.5714		3_3845	35.9091		23_25	40.5797					49_53	34.7458		35_114	28.6299
3856	36.4583		3_3846	33.3333		23_26	37.6694					49_54	36.5833		35_115	29.9383
3857	50.6757		3_3847	37.8897		23_27	37.6263					49_55	41.2429		35_116	28.6202
3858	47.4623		3_3848	48.9712		23_28	39.2308					49_56	35.942		35_117	30.3922
3859	48.4971		3_3849	36.1678		23_29	41.9929					49_57	37.7987		35_118	25.4134
3860	31.4729		3_3850	32.6531		23_30	42.4107					49_58	36.7347		35_119	29.4461
3861	33.6005		3_3851	37.6569		23_31	39.7112					49_59	38.1219		35_120	28.8889
3862	35.0501		3_3852	27.5862		23_32	30.579					49_60	38.7044		35_121	32.0965
3863	34.9206		3_3853	26.8293		23_33	34.7623					49_61	37.7201		35_122	27.2727
3864	49.9511		3_3854	33.71		23_34	30.8743					49_62	37.9874		35_123	30.3382
3865	52.2522		3_3855	27.3148		23_35	28.46					49_63	39.7698		35_124	25.3915
3866	46.2621		3_3856	36.1111		23_36	30.363					49_64	35.9333		35_125	28.3094
3867	52.8249		3_3857	35.3909		23_37	32.3679					49_65	36.7521		35_126	30.8989
3868	50.8999		3_3858	39.4595		23_38	30.2013					49_66	31.7204		35_127	31.3665
3869	49.4836		3_3859	34.6667		23_39	31.4578					49_67	38.2883		35_128	33.0247
3870	50.3226		3_3860	37.7953		23_40	34.9007					49_68	38.8889		35_129	32.6511
3871	31.4642		3_3861	35.3623		23_41	32.0896					49_69	41.2322		35_130	25.3623
3872	35.4966		3_3862	33.6523		23_42	36.514					49_70	40.6228		35_131	30.4636
3873	30.703		3_3863	35.1333		23_43	33.7607					49_71	40.7491		35_132	29.3567
3874	33.3333		3_3864	36.3095		23_44	32.0346					49_72	39.6963		35_133	25.5376
3875	40.5276		3_3865	37.9135		23_45	36.0646					49_73	39.1331		35_134	30.2827
3876	39.0071		3_3866	37.9562		23_46	34.4383					49_74	40.4762		35_135	27.7193
3877	43.1624		3_3867	23.9583		23_47	36.0119					49_75	36.7601		35_136	32.1138
3878	45.977		3_3868	36.5591		23_48	34.3234					49_76	37.8182		35_137	25.5708
3879	47.4466		3_3869	34.2105		23_49	33.0275					49_77	33.6094		35_138	30.3459
3880	47.5728		3_3870	33.1096		23_50	30.303					49_78	37.648		35_139	30.7292
3881	40.4419		3_3871	47.8972		23_51	30.1587					49_79	35.2201		35_140	27.2451
3882	41.686		3_3872	38.0282		23_52	28.8026					49_80	31.3916		35_141	31.5657
3883	42.2118		3_3873	39.6364		23_53	29.9639					49_81	37.5074		35_142	30.9566
3884	47.8862		3_3874	39.2157		23_54	27.2989					49_82	34.0996		35_143	32.5926
3885	47.6459		3_3875	37.9135		23_55	32.1306					49_83	35.4276		35_144	25.1572
3886	51.7413		3_3876	39.2544		24_1	37.037					49_84	36.399		35_145	28.1481
3887	47.9401		3_3877	41.6136		24_2	33.3333					49_85	38.1295		35_146	26.7081
3888	48.6487		3_3878	39.2453		24_3	35.9375					50_1	35.1598		35_147	30.6277
3889	48.4472		3_3879	39.0331		24_4	33.7302					50_2	32.4894		35_148	31.746
3890	42.0561		3_3880	38.1188		24_5	30.6202					50_3	28.5714		35_149	28.7097
3891	49.4553		3_3881	43.3824		24_6	32.9268					50_4	32.2581		35_150	26.2443
3892	53.6082		3_3882	40.873		24_7	31.0458					50_5	26.4631		35_151	31.7901
3893	52.3504		3_3883	41.1966		24_8	38.4016					50_6	37.6543		35_152	31.161
3894	56.2312		3_3884	40.2204		24_9	34.507					50_7	35.0667		35_153	30.8176
3895	49.8317		3_3885	39.6175		24_10	36.7946					50_8	32.1247		35_154	28.7227
3896	53.0449		3_3886	38.3167		24_11	28.874					50_9	39.7078		35_155	30.656
3897	54.1165		3_3887	41.188		24_12	33.6135					50_10	37.2155		35_156	32.9023
3898	52.9933		3_3888	41.017		24_13	31.4465					50_11	35.9504		35_157	30.445
3899	52.2727		3_3889	40.8284		24_14	33.8384					50_12	36.6242		35_158	28.7037
3900	53.2764		3_3890	43.1991		24_15	34.3434					50_13	32.8889		35_159	28.7801
3901	51.3524		3_3891	35.7336		24_16	31.1185					50_14	36.3184		35_160	27.95
3902	53.5714		3_3892	28.744		24_17	37.3849					50_15	38.9877		35_161	27.6371
3903	55.5556		3_3893	35.0168		24_18	31.8105					50_16	29.6089		35_162	26.2436
3904	58.0694		3_3894	33.3333		24_19	39.0741					50_17	30.009		35_163	26.7677
3905	56.1772		3_3895	37.1681		24_20	29.7928					50_18	27.3369		35_164	27.7397
3906	53.129		3_3896	37.5657		24_21	29.8309					50_19	36.8068		35_165	27.5032
3907	53.6643		3_3897	34.838		24_22	32.9167					50_20	37.6532		35_166	29.5252
3908	51.3043		3_3898	38		24_23	31.2715					50_21	35.5881		35_167	24.8039
3909	56.4966		3_3899	42.8019		24_24	38.6364					50_22	40.3125		35_168	26.9625
3910	47.8714		3_3900	32.963		24_25	36.6667					50_23	35.1706		35_169	32.517
3911	43.0233		3_3901	45.3488		24_26	38.1733					50_24	37.5427		35_170	28.5399
3912	33.3333		3_3902	44.7619		24_27	39.3753					50_25	35.4785		35_171	29.1667
3913	31.6667		3_3903	41.6667		24_28	33.3896					50_26	36.6966		35_172	31.6667
3914	28		3_3904	36.1446		24_29	34.5679					50_27	37.3225		35_173	28.366
3915	47.6648		3_3905	42.4908		24_30	36.0379					50_28	35.6322		35_174	26.6667
3916	45.1372		3_3906	28.6942		24_31	34.8404					50_29	32.3529		35_175	28.9562
3917	46.5553		3_3907	33.3333		24_32	37.0647					50_30	33.1227		35_176	34.023
3918	36.1582		3_3908	32.6165		24_33	32.5536					50_31	33.7284		35_177	29.5543
3919	29.7872		3_3909	36.1502		24_34	36.0617					50_32	35.0833		35_178	23.3886
3920	36.0863		3_3910	35.7143		24_35	36.7056					50_33	33.9833		35_179	33.1962
3921	32.6241		3_3911	42.3786		24_36	38.7324					50_34	33.8936		35_180	31.2668
3922	37.2222		3_3912	42.5844		24_37	33.7521					50_35	37.2279		35_181	27.7193
3923	42.743		3_3913	42.2922		24_38	35.9354					50_36	35.8974		35_182	27.9614
3924	41.2186		3_3914	43.1799		24_39	31.1705					50_37	37.2279		35_183	27.0553
3925	36.8015		3_3915	41.2698		24_40	33.4178					50_38	38.2883		35_184	26.8143
3926	37.1274		3_3916	38.7755		24_41	35.5478					50_39	33.1126		35_185	27.2142
3927	38.255		3_3917	43.299		24_42	32.2296					50_40	36.8421		35_186	30.112
3928	37.6471		3_3918	39.1914		24_43	31.4815					50_41	37.8897		35_187	15.5556
3929	36.7647		3_3919	36.3878		24_44	33.2073					50_42	32.8704		35_188	30.8959
3930	41.5989		3_3920	36.1905		24_45	35.8192					50_43	31.345		35_189	36.7816
3931	35.9511		3_3921	37.2093		24_46	33.4346					50_44	30.6397		35_190	27.4725
3932	44.6541		3_3922	39.233		24_47	36.0656					50_45	33.8235		35_191	24.915
3933	48.953		3_3923	39.1304		24_48	36.3799					50_46	38.4393		35_192	23.4973
3934	46.6457		3_3924	38.1184		24_49	39.7247					50_47	32.7839		35_193	25.3924
3935	44.9165		3_3925	42.2691		24_50	40.0709					50_48	40.4065		35_194	29.4118
3936	45.6044		3_3926	38.6401		24_51	38.2114					50_49	40.6181		35_195	28.2864
3937	44.2478		3_3927	39.1629		24_52	40.0835					50_50	39.0663		35_196	27.8607
3938	44.9514		3_3928	41.1616		24_53	40.3274					50_51	32.4916		35_197	25.6651
3939	39.8979		3_3929	33.4734		24_54	41.3004					50_52	36.3475		35_198	30.0268
3940	41.7976		3_3930	26.8817		24_55	40.2597					50_53	34.6373		35_199	29.7576
3941	38.5704		3_3931	41.2388		25_1	37.5522					50_54	38.8889		35_200	22.8571
3942	40.1445		3_3932	37.1391		25_2	33.3333					50_55	36.3394		35_201	31.016
3943	37.0456		3_3933	35.9375		25_3	35.5763					50_56	33.8272		35_202	32.7404
3944	40.6977		3_3934	42.5796		25_4	32.9218					50_57	36.6446		35_203	26.1494
3945	46.1983		3_3935	42.4092		25_5	32.6861					50_58	32.8283		35_204	27.1429
3946	46.0648		3_3936	36.0025		25_6	36.7559					50_59	33.0447		35_205	29.0476
3947	46.9872		3_3937	38.533		25_7	36.5793					50_60	31.1751		35_206	29.0123
3948	46.7383		3_3938	36.6915		25_8	37.0092					50_61	33.8624		35_207	26.8551
3949	44.6061		3_3939	36.7538		25_9	35.007					50_62	33.0984		35_208	21.6146
3950	46.5192		3_3940	40.6863		25_10	37.0053					50_63	34.4519		35_209	21.3964
3951	40.5738		3_3941	39.0625		25_11	34.2149					50_64	35.7895		36_1	35.5219
3952	45.8333		3_3942	37.5328		25_12	34.2048					50_65	39.8467		36_2	28.976
3953	44.3156		3_3943	39.854		25_13	39.1699					50_66	30.3835		36_3	27.5327
3954	43.6387		3_3944	39.7898		25_14	26					50_67	36.6197		36_4	26.177
3955	45.8596		3_3945	33.9703		25_15	37.0192					50_68	34.6939		36_5	29.6532
3956	42.5287		3_3946	39.3333		25_16	34.2644					50_69	32.4159		36_6	29.6108
3957	40		3_3947	41.4069		25_17	38.7735					50_70	29.0323		36_7	25.7218
3958	43.3389		3_3948	35.7143		25_18	39.5623					50_71	32.6374		36_8	25.7812
3959	38.9937		3_3949	41.3793		25_19	35.2246					50_72	33.179		36_9	28.0702
3960	41.5254		3_3950	35.4232		25_20	39.8809					50_73	35		36_10	28
3961	44.7565		3_3951	34.7352		25_21	39.3094					50_74	38.7464		36_11	32.2581
3962	38.4314		3_3952	32.8767		25_22	35.461					50_75	28.5185		36_12	30.1843
3963	35.9649		3_3953	35.793		25_23	38.4849					50_76	33.5664		36_13	32.7369
3964	42.5758		3_3954	36.2366		25_24	38.0556					50_77	34.4738		36_14	30.5426
3965	43.1472		3_3955	41.0448		25_25	38.535					50_78	37.5489		36_15	33.0212
3966	45.7983		3_3956	35.8447		25_26	36.0624					50_79	38.3117		36_16	31.8658
3967	43.9081		3_3957	39.4495		25_27	34.9567					50_80	35.1895		36_17	36.3267
3968	44.983		3_3958	39.4683		25_28	33.208					50_81	41.2418		36_18	34.3731
3969	46.6011		3_3959	38.7755		25_29	38.2403					50_82	39.3793		36_19	36.4293
3970	45.6757		3_3960	40.4356		25_30	35.2674					50_83	32.8283		36_20	32.2782
3971	40.796		3_3961	41.3284		25_31	33.7874					51_1	39.2857		36_21	32.361
3972	30.3835		3_3962	37.8835		25_32	29.1358					51_2	39.6801		36_22	34.6782
3973	29		3_3963	40.0395		25_33	35.3464					51_3	36.6352		36_23	33.8798
3974	45.3017		3_3964	38.8045		25_34	40.3409					51_4	37.766		36_24	32.2581
3975	43.5897		3_3965	37.8037		25_35	32.9825					51_5	35.5628		36_25	30.2658
3976	39.7531		3_3966	38.2716		25_36	37.1751					51_6	39.1473		36_26	31.2057
3977	39.521		3_3967	32.2581		25_37	39.3756					51_7	38.6588		36_27	37.2024
3978	36.1757		3_3968	40.7952		25_38	36.0799					51_8	34.9594		36_28	33.2543
3979	43.0403		3_3969	37.6212		25_39	34.687					51_9	39.3176		36_29	32.5225
3980	39.7351		3_3970	37.5309		25_40	35.598					51_10	40.0498		36_30	32.0962
3981	46.1063		3_3971	36.5854		25_41	39.136					51_11	33.5078		36_31	33.0927
3982	43.9469		3_3972	36.7521		25_42	32.6316					51_12	39.9898		36_32	30.8264
3983	42.0635		3_3973	40.404		25_43	35.0427					51_13	37.2222		36_33	27.6451
3984	41.6181		3_3974	42.4708		25_44	38.0368					51_14	34.2857		36_34	33.8749
3985	43.6782		3_3975	41.0843		25_45	32.8571					51_15	32.3232		36_35	32.5641
3986	43.4641		3_3976	40.1478		25_46	35.3846					51_16	39.1304		36_36	33.2168
3987	40		3_3977	36.2694		25_47	31.4195					51_17	36.8164		36_37	30.4878
3988	43.0836		3_3978	34.8101		25_48	37.9487					51_18	38.2927		36_38	33.0416
3989	40.4643		3_3979	39.3529		25_49	30.7292					51_19	37.8205		36_39	30.5842
3990	42.8283		3_3980	40.1058		25_50	34.9057					51_20	37.1451		36_40	30.6538
3991	41.144		3_3981	37.911		25_51	32.9806					51_21	37.8363		36_41	35.164
3992	39.7989		3_3982	37.2203		25_52	38					51_22	34.1737		36_42	33.2586
3993	41.9847		3_3983	39.3186		25_53	34.3558					51_23	37.4359		36_43	28.8638
3994	40.9297		3_3984	38.1426		26_1	33.8006					51_24	35.4873		36_44	28.8321
3995	39.2823		3_3985	43.3486		26_2	35.0267					51_25	32.4201		36_45	28.4483
3996	40.4444		3_3986	34.5286		26_3	35.4049					51_26	32.3293		36_46	30.7415
3997	44.6919		3_3987	36.4499		26_4	37.8788					51_27	33.3333		36_47	37.9005
3998	40.2141		3_3988	46.6667		26_5	35.4586					51_28	36.3207		36_48	28.2051
3999	38.2554		3_3989	55.1198		26_6	31.1404					51_29	30.1075		36_49	30.0422
4000	40.2439		3_3990	39.5503		26_7	33.0841					51_30	35.0763		36_50	25.4902
4001	41.784		3_3991	39.6925		26_8	33.0799					51_31	37.098		36_51	32.4561
4002	44.1085		3_3992	28.5714		26_9	37.5					51_32	33.707		36_52	28.3291
4003	40.6193		3_3993	34.7784		26_10	35.865					51_33	34.072		36_53	29.5322
4004	43.6444		3_3994	38.0305		26_11	31.4136					51_34	36.9668		36_54	32.5995
4005	38.2979		3_3995	35.1282		26_12	33.4913					51_35	37.674		36_55	30.2059
4006	43.2503		3_3996	40.1042		26_13	33.6818					51_36	36.1702		36_56	29.6914
4007	40.3886		3_3997	39.7346		26_14	35.5805					51_37	27.6316		36_57	32.0889
4008	38.8669		3_3998	37.7358		26_15	31.7204					51_38	32.0312		36_58	28.9231
4009	38.0471		3_3999	34.0944		26_16	35.7843					51_39	33.7313		36_59	29.6928
4010	38.7808		3_4000	36.7188		26_17	36.425					51_40	34.3032		36_60	29.6296
4011	38.2842		3_4001	37.0851		26_18	35.2013					51_41	35.3195		36_61	27.1991
4012	40.669		3_4002	32.549		26_19	25					51_42	34.2593		36_62	30.2671
4013	43.2655		3_4003	34.3374		26_20	36.6947					51_43	39.2473		36_63	30.5978
4014	41.7323		3_4004	33.9593		26_21	37.1882					51_44	38.3383		36_64	31.5462
4015	37.9798		3_4005	38.699		26_22	34.2124					51_45	39.2388		36_65	32.3574
4016	36.5967		3_4006	37.4033		26_23	38.9027					51_46	37.2411		36_66	31.3725
4017	43.672		3_4007	36.4821		26_24	28.9855					51_47	35.7843		36_67	29.5911
4018	43.5535		3_4008	32.8829		26_25	37.0416					51_48	38.5204		36_68	30.4388
4019	40.6452		3_4009	35.3871		26_26	38.9394					51_49	37.5887		36_69	23.91
4020	39.3333		3_4010	40.7828		26_27	37.7236					51_50	33.1541		36_70	27.4633
4021	43.883		3_4011	34.0192		26_28	35.8108					51_51	35.0241		36_71	30.1248
4022	35.5191		3_4012	33.4815		26_29	38.0556					51_52	33.1183		36_72	24.4828
4023	44.4135		3_4013	36.9272		26_30	38.0351					51_53	32.9004		36_73	25.4545
4024	43.6574		3_4014	35.1759		26_31	39.8844					51_54	33.2344		36_74	24.9701
4025	43.7751		3_4015	37.0915		26_32	35.5422					51_55	36.2477		36_75	25.9058
4026	39.4558		3_4016	40.5031		26_33	33.7526					51_56	35.6086		36_76	25.434
4027	38.9174		3_4017	39.2992		26_34	34.5712					51_57	36.1878		36_77	29.8103
4028	38.9937		3_4018	42.7803		26_35	36.5079					51_58	36.5678		36_78	28.2746
4029	45.0593		3_4019	35.4291		26_36	35.5629					51_59	28.9308		36_79	28.1768
4030	46.9697		3_4020	43.4423		26_37	35.3578					51_60	30.6306		36_80	27.7397
4031	44.212		3_4021	38.339		26_38	36.5986					51_61	40.113		36_81	31.07
4032	42.3611		3_4022	40.8369		27_1	31.6527					51_62	31.9192		36_82	27.9452
4033	39.7661		3_4023	35.4693		27_2	35.8901					51_63	30.8943		36_83	26.8273
4034	45.9579		3_4024	34.8958		27_3	38.9592					51_64	33.871		36_84	26.5976
4035	46.1538		3_4025	40.5858		27_4	38.7387					51_65	27.0545		36_85	31.3574
4036	42.8763		3_4026	37.404		27_5	37.9928					51_66	28.4032		36_86	27
4037	44.4741		3_4027	39.8184		27_6	40.7678					51_67	30.8989		36_87	29.538
4038	45.0451		3_4028	39.6682		27_7	40.2778					51_68	27.4005		36_88	30.6533
4039	41.7778		3_4029	38.9214		27_8	37.5661					51_69	31.9746		36_89	32.0755
4040	40.8805		3_4030	38.3695		27_9	32.9184					51_70	36.3221		36_90	29.6767
4041	44.2955		3_4031	39.3359		27_10	38.782					51_71	34.9673		36_91	27.9101
4042	44.9799		3_4032	37.6045		27_11	35.2345					51_72	38.3598		36_92	29.156
4043	44.4015		3_4033	39.8039		27_12	35.4747					51_73	36.2976		36_93	25.776
4044	38.5586		3_4034	37.8709		27_13	35.1638					51_74	31.6166		36_94	29.4591
4045	39.6296		3_4035	38.151		27_14	32.4582					51_75	35.2113		36_95	29.9145
4046	37.2054		3_4036	39.5349		27_15	30.572					52_1	20.4301		36_96	30.6494
4047	39.7231		3_4037	36.4632		27_16	34.1424					52_2	35.9195		36_97	30.0699
4048	40		3_4038	40.0731		27_17	37.1038					52_3	37.1711		36_98	32.4048
4049	40.04		3_4039	40.056		27_18	36.2434					52_4	35.5427		36_99	29.0389
4050	39.8801		3_4040	35.1852		27_19	35.8388					52_5	36.3426		36_100	30.6465
4051	38.457		3_4041	39.9573		27_20	34.7184					52_6	38.6555		36_101	29.571
4052	40.7407		3_4042	40.3609		27_21	29.8054					52_7	39.103		36_102	29.9499
4053	39.8148		3_4043	39.4161		27_22	34.7099					52_8	35.4167		36_103	29.6919
4054	39.1911		3_4044	41.859		27_23	34.9479					52_9	36.2519		36_104	25.8701
4055	42.2976		3_4045	37.7778		27_24	32.6714					52_10	37.6451		36_105	29.2754
4056	38.5704		3_4046	39.2435		27_25	36.9509					52_11	30.9318		36_106	36.8362
4057	39.2758		3_4047	40.8473		27_26	35.6643					52_12	31.7339		36_107	26.7016
4058	37.7489		3_4048	36.0444		27_27	32.2327					52_13	33.3333		36_108	31.1508
4059	39.3939		3_4049	36.5657		27_28	33.7037					52_14	32.4393		36_109	31.4516
4060	38.9044		3_4050	34.0336		27_29	31.5534					52_15	31.6327		36_110	32.545
4061	38.3333		3_4051	35.249		27_30	34.8975					52_16	29.9687		36_111	31.3208
4062	33.3333		3_4052	34.6667		27_31	33.3333					52_17	29.4985		36_112	31.0036
4063	39.944		3_4053	40.1591		27_32	36.5482					52_18	32.6258		36_113	31.9728
4064	37.677		3_4054	40.4724		27_33	38.3498					52_19	29.7325		36_114	25.89
4065	38.0409		3_4055	36.3636		27_34	39.7333					52_20	33.3333		36_115	34.0463
4066	39.9196		3_4056	39.0114		27_35	40.9677					52_21	32.6797		36_116	34.1407
4067	43.0208		3_4057	37.4486		27_36	26.5766					52_22	29.7378		36_117	26.4368
4068	34.9449		3_4058	38.4758		27_37	37.1134					52_23	32.2404		36_118	32.6544
4069	34.8259		3_4059	39.8853		27_38	36.1905					52_24	30.8799		36_119	32.3832
4070	40.3846		3_4060	36.6994		27_39	43.1373					52_25	30.991		36_120	27.8317
4071	44.2509		3_4061	35.5469		27_40	41.3675					52_26	30.8608		36_121	30.9645
4072	45.4427		3_4062	43.083		27_41	33.3333					52_27	29.9169		36_122	28.6299
4073	44.2708		3_4063	32.5397		27_42	40.4984					52_28	30.8281		36_123	31.4465
4074	44.0367		3_4064	41.8018		27_43	39.6514					52_29	26.8031		36_124	30.4889
4075	41.8182		3_4065	40.5229		27_44	39.8475					52_30	26.2295		36_125	31.3283
4076	45.9963		3_4066	45.1027		27_45	36.4444					52_31	32.7928		36_126	28.1566
4077	41.4594		3_4067	40.9766		27_46	31.6239					52_32	33.1151		36_127	31.1181
4078	45.942		3_4068	42.9429		27_47	35.7224					52_33	31.5496		36_128	29.8851
4079	47.0356		3_4069	42.1547		27_48	36.7965					52_34	31.6456		36_129	31.728
4080	47.1745		3_4070	41.8647		27_49	35.0797					52_35	33.8399		36_130	29.2645
4081	45.6976		3_4071	40.2116		27_50	30.1587					52_36	35.6016		36_131	30.5155
4082	48.3395		3_4072	38.8379		28_1	37.0529					52_37	33.7449		36_132	40.625
4083	47.4138		3_4073	39.1515		28_2	32.34					52_38	33.3333		36_133	31.7621
4084	42.6997		3_4074	36.0134		28_3	34.2448					52_39	35.8527		36_134	28.2407
4085	44.3411		3_4075	37.7152		28_4	31.7865					52_40	37.037		36_135	28.9665
4086	41.517		3_4076	37.8205		28_5	36.537					52_41	36.8182		36_136	29.4118
4087	42.9078		3_4077	46.6667		28_6	34.9462					52_42	38.3966		36_137	31.8954
4088	43.125		3_4078	55.1198		28_7	33.557					52_43	34.7222		36_138	35.0105
4089	43.3483		3_4079	53.9216		28_8	32.6711					52_44	34.7458		36_139	33.5563
4090	44.1718		3_4080	40		28_9	35.514					52_45	34.2448		36_140	29.3578
4091	42.006		3_4081	38.3232		28_10	38.5113					52_46	35.1159		36_141	31.4257
4092	45.3387		3_4082	39.1534		28_11	33.6996					52_47	30.6818		36_142	31.4208
4093	47.4667		3_4083	38.6401		28_12	37.7542					52_48	37.0044		36_143	30.8883
4094	41.1565		3_4084	40.3038		28_13	30.5337					53_1	38.3102		36_144	31.006
4095	45.7594		3_4085	39.5731		28_14	33.1699					53_2	37.3543		36_145	32.0771
4096	42.2222		3_4086	40.75		28_15	33.6585					53_3	33.503		36_146	31.746
4097	45.0753		3_4087	35.3778		28_16	38.9937					53_4	38.9878		36_147	29.6214
4098	47.1193		3_4088	36.6738		28_17	35.1001					53_5	35.14		36_148	26.556
4099	41.4141		3_4089	29.3976		28_18	36.3723					53_6	35.4701		36_149	33.631
4100	46.6216		3_4090	28.7625		28_19	32.4159					53_7	31.4642		36_150	32.4534
4101	40.1709		3_4091	32.2379		28_20	34.4538					53_8	34.4444		36_151	31.7778
4102	34.5898		3_4092	28.4221		28_21	36.8138					53_9	32.5325		36_152	24.7505
4103	39.0034		3_4093	31.5735		28_22	39.468					53_10	40.4459		36_153	32.0565
4104	31.0945		3_4094	28.9228		28_23	35.7488					53_11	36.8687		36_154	34.6908
4105	31.1728		3_4095	33.5106		28_24	36.6544					53_12	34.6154		36_155	33.121
4106	29.3333		3_4096	30.3483		28_25	38.567					53_13	36.9408		36_156	34.9534
4107	30.4858		3_4097	33.3333		28_26	36.3911					53_14	32.6993		36_157	32.1101
4108	30.9458		3_4098	28.7154		28_27	35.6209					53_15	37.549		36_158	34.8584
4109	30.8682		3_4099	39.8402		28_28	35.9572					53_16	27.835		36_159	33.5671
4110	32.9293		3_4100	36.3799		28_29	35.7562					53_17	39.5556		36_160	31.1828
4111	31.8066		3_4101	37.4713		28_30	35.3211					53_18	31.6722		36_161	28.3414
4112	36.827		3_4102	35.4105		28_31	36.4502					53_19	31.5789		36_162	33.3333
4113	35.5556		3_4103	39.7032		28_32	35.3034					53_20	35.1728		36_163	31.746
4114	36.4896		3_4104	38.5663		28_33	35.1921					53_21	36.4851		36_164	31.1869
4115	40.6484		3_4105	41.0992		28_34	36.4641					54_1	40.0524		36_165	32.0096
4116	44.4203		3_4106	40.378		28_35	39.1441					55_1	33.1502		36_166	30.6193
4117	45.3674		3_4107	42.723		28_36	39.8754					55_2	36.0089		36_167	33.3333
4118	40.3175		3_4108	41.3265		28_37	38.0062					55_3	28.7845		36_168	34.8281
4119	44.7569		3_4109	40.7498		28_38	30.9574					55_4	29.7674		36_169	36.6667
4120	46.1022		3_4110	40.2892		29_1	34.8333					55_5	30.4348
4121	46.4501		3_4111	45.075		29_2	31.0272					55_6	35.0649
4122	47.8908		3_4112	42.1421		29_3	34.0108					55_7	31.7746
4123	40		3_4113	40.3226		29_4	35.3052					55_8	32.5069
4124	45.3333		3_4114	37.037		29_5	33.2338					55_9	36.7847
4125	49.3333		3_4115	38.3333		29_6	34.9026					55_10	34.3058
4126	26.3158		3_4116	40.5172		29_7	34.9206					55_11	35.9634
4127	34.8837		3_4117	39.648		29_8	33.6634					56_1	37.4306
4128	43.3016		3_4118	38.5874		29_9	36.2047					56_2	34.0376
4129	47.2991		3_4119	31.1966		29_10	33.6081					56_3	32
4130	45.72		3_4120	37.4827		29_11	31.8584					56_4	32.1111
4131	42.0495		3_4121	42.4473		29_12	28.1499					56_5	34.4507
4132	46.8554		3_4122	39.9688		29_13	29.7325					56_6	30.2709
4133	46.8174		3_4123	39.0582		29_14	31.2821					56_7	32.5397
4134	43.6275		3_4124	39.0882		29_15	36.3388					56_8	35.9353
4135	42.34		3_4125	31.25		29_16	29.4659					56_9	33.4452
4136	38.3333		3_4126	42.0221		29_17	31.0491					56_10	34.8173
4137	44.2		3_4127	35.307		29_18	31.3433					56_11	36.5188
4138	44.795		3_4128	40.567		29_19	31.3019					56_12	35.4298
4139	43.4849		3_4129	42.5388		29_20	33.1541					56_13	37.7728
4140	44.3073		3_4130	38.9744		29_21	33.4385					56_14	36.3587
4141	41.5033		3_4131	39.6062		29_22	33.75					56_15	36.7521
4142	44.7543		3_4132	40.8738		29_23	33.3333					56_16	33.9848
4143	41.6667		3_4133	40.0697		29_24	32.9643					56_17	36.8627
4144	42.132		3_4134	39.8417		29_25	34.0996					56_18	35.4438
4145	39.0443		3_4135	41.9293		29_26	36.4912					56_19	33.9869
4146	39.196		3_4136	42.5049		29_27	37.5					56_20	33.7209
4147	40.4255		3_4137	40.6015		29_28	36.0294					56_21	38.0798
4148	38.6803		3_4138	38.4768		29_29	37.2365					56_22	32.0583
4149	40.8015		3_4139	42.1108		29_30	44.2472					56_23	32.8084
4150	44.6154		3_4140	43.1373		29_31	39.5692					56_24	33.1717
4151	42.4837		3_4141	42.4521		29_32	27.7295					56_25	34.023
4152	43.1373		3_4142	39.8582		29_33	37.5					56_26	34.9628
4153	43.8597		3_4143	44.4444		29_34	37.5145					56_27	33.6559
4154	41.3452		3_4144	42.0217		29_35	33.3333					56_28	35.0877
4155	41.1546		3_4145	44.1426		29_36	40.3263					56_29	37.8205
4156	43.9153		3_4146	41.195		29_37	42.1362					56_30	28.8462
4157	44.9905		3_4147	36.9019		29_38	34.87					56_31	33.5318
4158	45.6053		3_4148	42.5683		30_1	31.3651					56_32	32.1637
4159	41.9192		3_4149	40.5697		30_2	33.8624					56_33	34.0996
4160	41.2281		3_4150	34.2774		30_3	44.6541					56_34	30.8176
4161	39.0625		3_4151	36.2007		30_4	45.4082					56_35	33.3333
4162	45.0094		3_4152	40.6793		30_5	41.4716					56_36	37.4269
4163	42.5397		3_4153	39.3162		30_6	41.8546					56_37	36.9792
4164	42.4871		3_4154	37.7104		30_7	33.8798					56_38	33.4213
4165	40.162		3_4155	31.1111		30_8	33.6111					56_39	30.581
4166	43.7985		3_4156	40.0413		30_9	34.2262					56_40	32.197
4167	33.9844		3_4157	36.1653		30_10	37.037					56_41	31.8408
4168	42.6621		3_4158	37.2833		30_11	35.2381					56_42	35.0446
4169	39.2817		3_4159	40.4534		30_12	32.1739					56_43	32.4786
4170	39.4345		3_4160	38.5308		30_13	32.3859					56_44	30.1498
4171	43.4518		3_4161	40.2718		30_14	38.9408					56_45	36.3636
4172	39.8788		3_4162	35.8667		30_15	37.2893					56_46	34.532
4173	42.4431		3_4163	39.4745		30_16	36.192					56_47	36.7041
4174	36.3636		3_4164	39.7194		30_17	38.3598					56_48	38.2114
4175	37.2464		3_4165	40.0255		30_18	34.8748					56_49	30.4964
4176	42.8571		3_4166	38.2906		30_19	37.6437					56_50	36.5967
4177	43.3081		3_4167	38.0719		30_20	38.7387					56_51	34.4322
4178	45.7831		3_4168	39.1363		30_21	32.967					56_52	36.9892
4179	46.2213		3_4169	38.2333		30_22	34.359					56_53	36.7965
4180	46.1667		3_4170	41.187		30_23	40.8249					56_54	37.0583
4181	39.4309		3_4171	37.8151		30_24	33.3333					56_55	36.0697
4182	45.6482		3_4172	41.2281		30_25	32.7684					56_56	42.4638
4183	33.913		3_4173	42.3182		30_26	32.2917					56_57	38.4304
4184	37.7668		3_4174	37.1795		30_27	31.6486					56_58	35.8865
4185	43.8511		3_4175	36.8421		30_28	37.0539					56_59	35.0649
4186	45.181		3_4176	44.3651		30_29	37.3259					56_60	38.6667
4187	41.7722		3_4177	30		30_30	34.7638					56_61	34.5133
4188	25.8823		3_4178	39.7461		30_31	34.7769					56_62	34.8064
4189	38.9439		3_4179	39.7756		30_32	41.5796					57_1	26.6667
4190	31.3008		3_4180	37.1611		30_33	43.0108					57_2	31.2568
4191	33.6678		3_4181	39.7028		30_34	38.5542					57_3	35.6405
4192	30.0926		3_4182	31.9892		30_35	39.539					57_4	35.1558
4193	32.4324		3_4183	43.2722		30_36	32.7586					57_5	37.1862
4194	39.7661		3_4184	33.2261		30_37	40.6452					57_6	27.2171
4195	36.7347		3_4185	35.3742		30_38	33.6364					57_7	33.3333
4196	32.7434		3_4186	33.3333		30_39	32.2359					57_8	34.1954
4197	45.6929		3_4187	20.5128		30_40	30					57_9	30.694
4198	41.9223		3_4188	39.9751		30_41	30.628					57_10	40
4199	43.4066		3_4189	43.3962		31_1	38.736					57_11	41.8301
4200	39.7933		3_4190	41.3215		31_2	33.9744					57_12	33.7963
4201	37.5		3_4191	40.634		31_3	32.6165					57_13	29.8158
4202	27.8878		3_4192	37.5956		31_4	34.398					57_14	33.0882
4203	36.2098		3_4193	41.3121		31_5	33.1197					57_15	30.1075
4204	27.6256		3_4194	37.7581		31_6	36.4087					57_16	37.8788
4205	31.5789		3_4195	42.6729		31_7	32.5451					57_17	33.8624
4206	38.0259		3_4196	41.5344		31_8	34.1146					57_18	30.1333
4207	36.9982		3_4197	40.4558		31_9	33.3333					57_19	37.6812
4208	41.6896		3_4198	39.0658		31_10	39.2781					57_20	33.1725
4209	41.453		3_4199	31.3726		31_11	34.3434					57_21	34.9333
4210	35.4892		3_4200	40.4192		31_12	32.7586					57_22	34.0278
4211	40.1191		3_4201	39.5913		31_13	37.2294					57_23	39.8551
4212	40.942		3_4202	38.7863		31_14	31.552					57_24	31.7647
4213	43.8849		3_4203	39.6491		31_15	36.0784					57_25	31.9508
4214	44.4849		3_4204	42.5		31_16	30.5842					57_26	32.2485
4215	41.3793		3_4205	36.5885		31_17	34.5992					57_27	32.6975
4216	36.0954		3_4206	45.5357		31_18	30.7778					57_28	40.378
4217	33.8961		3_4207	42.1622		31_19	33.0918					57_29	35.3333
4218	40.536		3_4208	41.9753		31_20	31.5406					57_30	31.1295
4219	43.5043		3_4209	42.616		31_21	33.7407					57_31	37.7236
4220	41.2054		3_4210	38.4444		31_22	31.8841					57_32	35.5154
4221	38.9199		3_4211	40.2478		31_23	29.6053					57_33	33.7662
4222	43.4028		3_4212	37.8672		31_24	28.1046					57_34	37.5706
4223	41.0569		3_4213	38.2629		31_25	34.3105					57_35	34.4444
4224	40.5629		3_4214	36.4162		31_26	32.8337					57_36	29.661
4225	42.9825		3_4215	35.7843		31_27	30.9524					57_37	31.9249
4226	44.8066		3_4216	38.1818		31_28	36.1712					57_38	34.1365
4227	40.0901		3_4217	35.6808		31_29	33.5069					57_39	36.0825
4228	47.0393		3_4218	39.4495		31_30	37.1764					57_40	28.3401
4229	43.4632		3_4219	39.6433		31_31	42.2774					57_41	33.8653
4230	42.5758		3_4220	33.7719		31_32	35.6532					57_42	38.5593
4231	42.5781		3_4221	39.9327		31_33	31.5369					57_43	41.1494
4232	41.6667		3_4222	34.8748		31_34	35.4444					57_44	32.7586
4233	40.7051		3_4223	35.6044		31_35	33.6806					57_45	37.0977
4234	34.0425		3_4224	37.8128		32_1	34.622					57_46	38.4703
4235	37.1429		3_4225	39.2822		32_2	37.3919					57_47	35.5457
4236	37.3849		3_4226	39.7498		32_3	37.6944					57_48	35.4414
4237	40.3732		3_4227	40.1028		32_4	38.2704					57_49	35.978
4238	44		3_4228	37.5679		32_5	31.6049					57_50	36.8177
4239	46.0979		3_4229	38.7994		32_6	37.5697					57_51	37.8947
4240	46.6019		3_4230	38.9439		32_7	38.5568					57_52	39.3541
4241	42.3333		3_4231	39.4265		32_8	40.7236					58_1	32.7451
4242	44.7748		3_4232	42.4561		32_9	40.1471					58_2	34.6923
4243	42.9932		3_4233	43.3279		32_10	37.4477					58_3	30.791
4244	47.3534		3_4234	35.9307		32_11	30.1802					58_4	36.1502
4245	41.5663		3_4235	42.366		32_12	40.6601					58_5	30.1837
4246	38.3543		3_4236	41.2778		32_13	36.2672					58_6	36.5625
4247	38.1982		3_4237	44.3355		32_14	37.0209					58_7	32.9749
4248	40.0739		3_4238	32.3672		32_15	34.5679					58_8	35.8412
4249	41.4044		3_4239	38.6793		32_16	29.3478					58_9	28.5372
4250	37.9374		3_4240	42.6784		32_17	38.6492					58_10	37.6402
4251	36.4664		3_4241	43.3333		32_18	36.1446					58_11	36.3144
4252	37.2137		3_4242	40.8676		32_19	38.4058					58_12	38.6224
4253	38.7597		3_4243	43.8095		33_1	33.4385					58_13	36.1552
4254	37.8694		3_4244	39.7727		33_2	35.6191					58_14	33.6323
4255	37.7169		3_4245	33.8095		33_3	33.6549					58_15	37.9925
4256	42.498		3_4246	46.8085		33_4	36.7206					58_16	34.6555
4257	42.2304		3_4247	39.6296		33_5	36.2626					58_17	32.2384
4258	40.8991		3_4248	29.9578		33_6	39.1798					58_18	32.3987
4259	44.2478		3_4249	35.6965		33_7	36.3451					58_19	34.8659
4260	34.7942		3_4250	32.8283		33_8	37.6263					58_20	32.5814
4261	42.2647		3_4251	34.9641		33_9	39.7727					58_21	36.8024
4262	41.5205		3_4252	37.2294		33_10	38.3753					58_22	37.0698
4263	42.37		3_4253	35.5156		33_11	39.1927					58_23	35.4167
4264	40.305		3_4254	33.5008		33_12	32.8125					58_24	32.9806
4265	42.1268		3_4255	35.4776		33_13	40.2516					58_25	34.8765
4266	41.6868		3_4256	34.4279		33_14	40.0219					58_26	34.4532
4267	45		3_4257	32.9588		33_15	32.0755					58_27	30
4268	42.233		3_4258	34.5528		33_16	31.685					58_28	37.4302
4269	40.2381		3_4259	35		33_17	33.5989					58_29	21.875
4270	44.0107		3_4260	39.2		33_18	32.4468					58_30	36.1806
4271	41.8835		3_4261	42.4242		33_19	33.3333					58_31	36.4897
4272	42.1273		3_4262	35.0725		33_20	29.7903					58_32	34.0459
4273	41.4493		3_4263	38.0952		33_21	31.3075					58_33	32.8179
4274	41.6947		3_4264	38.7978		34_1	36.7127					58_34	35.0877
4275	46.0993		3_4265	38.6412		34_2	34.9047					58_35	34.7859
4276	54.9894		3_4266	42.3868		34_3	36.8421					58_36	32.5269
4277	57.4074		3_4267	40.7407		34_4	35.4978					58_37	34.0782
4278	50.5787		3_4268	35.8586		34_5	37.5758					58_38	35.3608
4279	56.8		3_4269	38.3929		34_6	37.4016					58_39	35.2525
4280	54.7154		3_4270	41.7174		34_7	35.7043					58_40	33.7625
4281	41.4545		3_4271	36.4583		34_8	39.6615					58_41	38.4615
4282	53.2242		3_4272	38.7302		34_9	39.916					58_42	34.7484
4283	43.8095		3_4273	37.6694		34_10	41.4246					58_43	39.2593
4284	45.5213		3_4274	34.902		34_11	30.0971					58_44	33.1373
4285	42.6039		3_4275	27.4775		34_12	40.1446					58_45	38.9137
4286	35.6234		3_4276	39.3678		35_1	40.293					58_46	36.7486
4287	45.4876		3_4277	40.4531		35_2	35.1332					61_1	33.223
4288	38.9439		3_4278	31.6239		35_3	39.1941					61_2	32.6441
4289	39.5556		3_4279	36.3333		35_4	44.2396					61_3	36.6864
4290	45.0237		3_4280	40.5229		35_5	38.2911					61_4	33.7474
4291	42.0547		3_4281	38.6243		35_6	43.617					61_5	39.3241
4292	48.3333		3_4282	42.9215		35_7	28.3391					61_6	33.1783
4293	46.4938		3_4283	37.7832		35_8	27.8719					61_7	36.0288
4294	35.8696		3_4284	33.9785		35_9	41.25					61_8	32.7365
4295	45.5238		3_4285	36.887		35_10	40.658					61_9	30.6667
4296	41.0405		3_4286	41.6907		36_1	35.4569					61_10	35.2859
4297	41.2481		3_4287	40.8994		36_2	34.9515					61_11	34.0249
4298	46.455		3_4288	39.9771		36_3	33.0508					61_12	30.3333
4299	45.5556		3_4289	29.6296		36_4	35.215					61_13	36.8123
4300	46.9697		3_4290	39.7959		36_5	35.5088					61_14	38.9452
4301	47.4359		3_4291	39.9329		36_6	32.7354					61_15	38.3107
4302	56.087		3_4292	42.6476		36_7	33.7798					61_16	37.7119
4303	52.1212		3_4293	38.5593		36_8	34.543					61_17	37.5645
4304	41.4966		3_4294	38.9771		36_9	34.8371					61_18	37.981
4305	46.4444		3_4295	40.7986		36_10	38.2292					61_19	35.4839
4306	40.0442		3_4296	38.4335		36_11	36.3014					61_20	36.2296
4307	47.1573		3_4297	33.3333		36_12	36.4892					61_21	36.9128
4308	41.4838		3_4298	39.1667		36_13	35.4637					61_22	35.474
4309	45.4601		3_4299	42.7313		37_1	31.0185					61_23	35.9694
4310	46.281		3_4300	36.6947		37_2	35.6828					61_24	35.2419
4311	48.0128		3_4301	34.7578		37_3	37.2902					61_25	36.3067
4312	45.8574		3_4302	44.0594		37_4	37.7622					61_26	39.1144
4313	49.1901		3_4303	42.0683		37_5	36.4899					61_27	39.4022
4314	42.6311		3_4304	39.602		37_6	34.5745					61_28	40.7233
4315	42.9487		3_4305	41.5942		37_7	35.3267					62_1	34.5886
4316	43.1644		3_4306	36.675		37_8	35.4916					63_1	38.4732
4317	41.0256		3_4307	39.897		37_9	39.3617					63_2	34.9282
4318	48.75		3_4308	41.6667		37_10	36.991					63_3	39.4152
4319	46.5116		3_4309	38.7755		37_11	38.3609					63_4	38.6139
4320	45.7109		3_4310	39.5029		37_12	37.8205					63_5	36.3036
4321	45.553		3_4311	40		38_1	27.7778					63_6	33.7323
4322	49.4074		3_4312	36.1684		38_2	32.7485					63_7	34.5281
4323	44.2191		3_4313	41.7569		38_3	25.7936					63_8	34.9673
4324	43.1035		3_4314	41.4842		38_4	29.0727					63_9	36.1446
4325	44.5774		3_4315	37.9928		38_5	28.7001					63_10	37.7193
4326	44.9612		3_4316	37.8151		38_6	37.2358					63_11	36.3077
4327	38.2775		3_4317	38.0328		38_7	36.838					63_12	37.9205
4328	43.8438		3_4318	41.5686		38_8	29.4498					63_13	34.7418
4329	42.2276		3_4319	41.2092		38_9	29.0323					63_14	37.9277
4330	43.9914		3_4320	39.6825		38_10	28.5714					63_15	37.6768
4331	42.6049		3_4321	41.4894		38_11	26.6129					63_16	39.4958
4332	47.205		3_4322	39.4231		39_1	27.7037					63_17	38.3102
4333	43.3333		3_4323	39.7407		39_2	32.6241					63_18	37.5238
4334	45.189		3_4324	41.9554		39_3	28.4047					63_19	38.6946
4335	45.1237		3_4325	41.6796		39_4	29.0441					63_20	41.4815
4336	42.7732		3_4326	38.3992		39_5	31.6667					63_21	34.8148
4337	42.7123		3_4327	41.2311		39_6	29.4118					63_22	32.8098
4338	38.4752		3_4328	40.6816		39_7	28.1046					63_23	33.0601
4339	37.7756		3_4329	38.0503		40_1	39.9103					63_24	36.0697
4340	41.1565		3_4330	38.7707		40_2	40.4444					63_25	36.8715
4341	43.0126		3_4331	40.768		40_3	37.6984					63_26	34.9537
4342	44.7689		3_4332	40.7169		40_4	37.6667					63_27	35.8237
4343	44.8672		3_4333	39.9734		40_5	39.3142					63_28	36.824
4344	43.0524		3_4334	41.6839		40_6	32.9365					63_29	36.4238
4345	38.0824		3_4335	42.0325		41_1	29.2994					63_30	39.2405
4346	36.3229		3_4336	37.2659		41_2	34.188					63_31	35.3362
4347	40.4971		3_4337	33.114		41_3	44.2006					63_32	35.8333
4348	43.8121		3_4338	42.7281		41_4	40.3434					63_33	37.6577
4349	43.0328		3_4339	40.4655		41_5	38.8339					63_34	17.7778
4350	41.3978		3_4340	39.8876		41_6	44.4444					63_35	39.233
4351	42.0635		3_4341	37.1429		42_1	29.4372					63_36	34.7656
4352	42.3211		3_4342	40.2078		42_2	24.5614					63_37	37.2917
4353	42.7596		3_4343	37.037		42_3	32.5614					63_38	35.8772
4354	47.8395		3_4344	44.1574		42_4	32.5269					63_39	35.708
4355	43.6879		3_4345	38.0062		43_1	29.3011					63_40	36.282
4356	43.014		3_4346	40.8315		43_2	33.9599					63_41	34.3949
4357	40.3509		3_4347	40.051		44_1	29.6725					63_42	29.2473
4358	44.4961		3_4348	38.6494		44_2	29.1101					64_1	34.5912
4359	38.2643		3_4349	41.0959		45_1	28.6667					64_2	36.2259
4360	42.8856		3_4350	39.8058		45_2	32.8244					64_3	32.8928
4361	42.4376		3_4351	39.7619		45_3	27.5151					64_4	37.3333
4362	44.3939		3_4352	38.3267		45_4	26.7823					64_5	37.4728
4363	37.7193		3_4353	33.4891		45_5	30.2083					64_6	36.0494
4364	40.6003		3_4354	39.5349		46_1	34.2484					64_7	36.9231
4365	41.5612		3_4355	33.6601		46_2	26.6234					64_8	32.6191
4366	42.2392		3_4356	41.3213		46_3	32.5959					64_9	33.7165
4367	45.7008		3_4357	42.7879		47_1	32.8321					64_10	37.3575
4368	47.1869		3_4358	38.7097		47_2	29.5796					64_11	39.1051
4369	50.6631		3_4359	35.9127		47_3	29.9492					64_12	33.3678
4370	46.5487		3_4360	39.0845		48_1	38.1679					64_13	35.5721
4371	44		3_4361	38.806		48_2	33.3333					64_14	33.3969
4372	45.73		3_4362	35.1449		49_1	34.8659					64_15	36.2963
4373	46.1376		3_4363	43.2343		50_1	34.0456					64_16	38.3481
4374	38.9718		3_4364	36.9637		52_1	30.6667					64_17	37.128
4375	41.4414		3_4365	40.8066		52_2	36.3454					64_18	34.7418
4376	30.2752		3_4366	36.2162		53_1	36.9792					64_19	36.1647
4377	41.6667		3_4367	39.3443		53_2	36.3454					64_20	32.8
4378	42.3402		3_4368	38.9954		56_1	29.6296					64_21	33.3333
4379	41.3739		3_4369	36.9935		57_1	30.7985					64_22	39.3857
4380	45.0418		3_4370	39.3746		58_1	52.7233					64_23	38.3562
4381	43.6476		3_4371	37.7778		60_1	35.2246					64_24	33.1373
4382	47.3074		3_4372	40.8451		61_1	33.3333					64_25	36.036
4383	46.8665		3_4373	38.5522		64_1	33.7398					64_26	38.6601
4384	44.2248		3_4374	37.4558		67_1	34.6154					64_27	35.1271
4385	46.4853		3_4375	37.3016		70_1	41.8803					64_28	36.5994
4386	47.7324		3_4376	33.657		79_1	31.9444					65_1	37.9995
4387	44.8216		3_4377	37.4129		82_1	40.5797					65_2	37.8844
4388	39.895		3_4378	42.7284		83_1	37.1981					65_3	37.0229
4389	42.3077		3_4379	36.0934		84_1	35.8974					65_4	31.7708
4390	34.264		3_4380	36.8015		86_1	38.7097					65_5	36.3701
4391	34.4569		3_4381	39.3617		88_1	37.1585					65_6	38.3681
4392	39.7436		3_4382	40.5797		90_1	51.4124					65_7	36.3454
4393	47.3205		3_4383	38.1944		110_1	32.6797					65_8	34.9502
4394	43.0976		3_4384	40		112_1	52.2876					65_9	34.6535
4395	47.6608		3_4385	37.7778		113_1	38.8889					65_10	40.2183
4396	39.4693		3_4386	40.7407		116_1	33.3333					65_11	33.4921
4397	39.3162		3_4387	40.0136		122_1	33.3333					65_12	36.0571
4398	47.6386		3_4388	27.9279		134_1	44.4444					65_13	35.6401
4399	42.3645		3_4389	38.8889		144_1	28.5714					65_14	34.6591
4400	43.8237		3_4390	39.886		147_1	35.7143					65_15	34.6667
4401	44.6429		3_4391	39.0424		155_1	33.3333					65_16	36.6391
4402	46.4796		3_4392	39.3502		158_1	35.8974					65_17	39.5257
4403	46.8608		3_4393	38.6986								65_18	34.8409
4404	44.7742		3_4394	38.274								65_19	34.5512
4405	45.1389		3_4395	36.9146								65_20	36.5353
4406	32.8205		3_4396	36.8421								65_21	33.8828
4407	37.79		3_4397	36.6925								65_22	38.5417
4408	37.965		3_4398	37.929								65_23	38.488
4409	39.4286		3_4399	40.1428								65_24	37.0847
4410	41.129		3_4400	39.4576								65_25	37.0037
4411	43.4667		3_4401	35.9477								65_26	35.9223
4412	45.5625		3_4402	37.5758								65_27	34.2561
4413	41.6603		3_4403	41.8539								65_28	28.0374
4414	44.7489		3_4404	35.8156								66_1	35.3616
4415	44.9193		3_4405	33.8583								66_2	29.8551
4416	42.4364		3_4406	38.4813								66_3	35.6891
4417	43.9357		3_4407	35.5868								66_4	33.7719
4418	43.1373		3_4408	42.6874								66_5	38.8013
4419	44.1013		3_4409	41.1842								66_6	38.1579
4420	44.7581		3_4410	39.013								66_7	37.7421
4421	39.1473		3_4411	37.1971								66_8	35.4354
4422	45.1943		3_4412	38.9535								66_9	37.9404
4423	46.9654		3_4413	41.8288								66_10	38.5238
4424	42.8824		3_4414	39.772								66_11	32.5581
4425	42.963		3_4415	36.59								67_1	35.3535
4426	43.1087		3_4416	38.0952								67_2	39.7465
4427	44.6936		3_4417	40								67_3	39.4767
4428	44.2681		3_4418	40.6444								67_4	33.3333
4429	42.2442		3_4419	42.9194								67_5	30.5842
4430	32.8549		3_4420	39.4667								67_6	31.0606
4431	44.1315		3_4421	37.9913								67_7	33.9564
4432	45		3_4422	42.4138								67_8	34.5059
4433	45.9804		3_4423	37.848								67_9	33.6861
4434	45		3_4424	36.9204								67_10	31.3878
4435	43.9528		3_4425	41.7731								67_11	38.172
4436	44.4444		3_4426	30.1587								67_12	31.4746
4437	43.5897		3_4427	35.3414								67_13	30.3183
4438	43.4866		3_4428	42.4242								67_14	33.1754
4439	41.2658		3_4429	38.8629								67_15	35.2459
4440	42.1196		3_4430	36.7015								67_16	36.2155
4441	42.7835		3_4431	37.2206								67_17	37.3591
4442	47.5096		3_4432	40.0802								67_18	33.8731
4443	43.6478		3_4433	36.5269								67_19	35.4955
4444	38.6905		3_4434	37.4672								68_1	34.8148
4445	41.8994		3_4435	40.0395								68_2	29.3299
4446	40		3_4436	40.9146								68_3	33.6508
4447	40.5157		3_4437	38.8669								68_4	43.1779
4448	46.2463		3_4438	36.6972								68_5	34.743
4449	42.7161		3_4439	41.2429								68_6	36.846
4450	46.7182		3_4440	37.7649								68_7	39.4858
4451	45.6026		3_4441	41.3768								68_8	37.037
4452	41.8982		3_4442	39.8958								68_9	40.5959
4453	48.1482		3_4443	35.5652								69_1	36.1101
4454	41.6853		3_4444	39.7086								69_2	30.4556
4455	43.7811		3_4445	40.6953								70_1	31.7673
4456	38.8235		3_4446	40.8076								70_2	34.8259
4457	41.6461		3_4447	39.0341								70_3	34.9291
4458	38.0208		3_4448	37.0968								70_4	36.6184
4459	37.9953		3_4449	37.9433								70_5	38.2895
4460	49.053		3_4450	42.1154								71_1	38.7792
4461	50.3462		3_4451	39.7727								71_2	35.0158
4462	47.4057		3_4452	38.6441								71_3	37.1744
4463	32.7485		3_4453	40.0766								71_4	26.4151
4464	45.0758		3_4454	34.4995								71_5	34.4444
4465	48.0929		3_4455	33.7432								72_1	36.3376
4466	47.9847		3_4456	38.342								72_2	32.2222
4467	41.7625		3_4457	39.8809								72_3	34.0681
4468	45.6392		3_4458	38.0293								73_1	30.2405
4469	40.2707		3_4459	34.3882								74_1	29.5775
4470	46.4127		3_4460	35.7843								75_1	28.5141
4471	45.2134		3_4461	39.3617								75_2	34.5286
4472	40.8425		3_4462	39.2381								76_1	35.6798
4473	42.6606		3_4463	39.961								77_1	27.451
4474	46.9905		3_4464	42.2159								77_2	30.2181
4475	39.8453		3_4465	39.1381								78_1	38.7755
4476	43.0939		3_4466	33.8462								78_2	30.8823
4477	42.623		3_4467	40.5039								78_3	30.7971
4478	42.4071		3_4468	35.0379								78_4	26.4797
4479	46.176		3_4469	39.1813								78_5	26.4228
4480	44.6502		3_4470	42.5844								78_6	38.694
4481	39.3939		3_4471	42.6003								78_7	42.097
4482	43.8155		3_4472	28.005								78_8	35.9307
4483	45.8078		3_4473	29.7195								78_9	32.8098
4484	39.0328		3_4474	41.6153								78_10	41.9239
4485	44.6237		3_4475	40.4504								78_11	35.0548
4486	42.2619		3_4476	40.1844								78_12	42.1687
4487	43.424		3_4477	39.9089								78_13	38.141
4488	43.7595		3_4478	34.1463								78_14	38.7077
4489	46.8504		3_4479	41.3809								78_15	34.8315
4490	44.3548		3_4480	36.63								78_16	33.6683
4491	42.9313		3_4481	41.2865								78_17	34.3643
4492	41.8699		3_4482	34.5972								78_18	35.2349
4493	28.9855		3_4483	40.3649								78_19	37.8255
4494	39.9705		3_4484	39.4033								78_20	37.9552
4495	44.6456		3_4485	40.5536								78_21	33.5192
4496	45.5422		3_4486	38.8653								78_22	37.0585
4497	43.7873		3_4487	42.7835								78_23	36.1857
4498	44.6247		3_4488	43.9057								78_24	38.6441
4499	43.9198		3_4489	42.3858								78_25	36.3014
4500	40.7801		3_4490	43.599								78_26	27.7778
4501	42.444		3_4491	36.7521								78_27	28.5714
4502	42.9542		3_4492	40.2204								78_28	34.5679
4503	42.6667		3_4493	27.6836								78_29	32.7684
4504	45.0053		3_4494	39.0295								78_30	37.3826
4505	44.5286		3_4495	39.5872								78_31	39.1956
4506	46.9484		3_4496	41.7896								78_32	37.8218
4507	39.2801		3_4497	53.7037								78_33	40.1709
4508	41.8301		3_4498	32.6531								78_34	33.7808
4509	41.0766		3_4499	32.2222								78_35	34.5528
4510	46.0274		3_4500	39.1554								78_36	37.8446
4511	44.9721		3_4501	40.2012								78_37	36.017
4512	43.0233		3_4502	35.6928								78_38	31.8509
4513	49.7297		3_4503	37.8168								78_39	33.5052
4514	42.9102		3_4504	40.6628								78_40	32.7434
4515	50.6173		3_4505	38.8261								78_41	35.3817
4516	47.2727		3_4506	34.6244								78_42	35.1351
4517	45.584		3_4507	37.3368								78_43	37.7778
4518	39.2276		3_4508	37.4223								78_44	36.2254
4519	45.4921		3_4509	37.6773								78_45	33.9456
4520	45.0746		3_4510	38.0952								78_46	36.3636
4521	40.932		3_4511	36.5392								78_47	38.6835
4522	41.2454		3_4512	37.0539								78_48	39.1026
4523	43.6031		3_4513	39.6091								78_49	35.0649
4524	47.6548		3_4514	39.1542								78_50	26.6667
4525	45.7672		3_4515	38.8601								78_51	35.8527
4526	45.6807		3_4516	33.3333								78_52	38.9294
4527	42.7724		3_4517	28.9216								78_53	33.5859
4528	42.6065		3_4518	37.9219								78_54	37.4096
4529	39.9714		3_4519	34.9727								78_55	40.3558
4530	42.1517		3_4520	38.141								78_56	38.6473
4531	42.7673		3_4521	39.3554								78_57	35.6322
4532	45.1613		3_4522	36.8228								78_58	37.7049
4533	47.5791		3_4523	38.051								78_59	29.2994
4534	44.4103		3_4524	36.3894								78_60	30.0813
4535	42.5588		3_4525	39.6208								78_61	29.9458
4536	42.4501		3_4526	37.2671								78_62	28.3186
4537	39.4402		3_4527	37.0238								78_63	32.6503
4538	45.1411		3_4528	40.5926								78_64	30.3509
4539	44.5505		3_4529	40.775								78_65	29.6296
4540	43.398		3_4530	38.0198								78_66	28.0952
4541	46.3011		3_4531	41.1239								78_67	29.1667
4542	47.8633		3_4532	31.7152								78_68	27.3927
4543	44.8399		3_4533	32.9268								78_69	33.7058
4544	40.1163		3_4534	41.5159								78_70	32.7707
4545	40.8915		3_4535	36.0119								78_71	34.7368
4546	42.0716		3_4536	40.8231								79_1	26.1404
4547	43.4014		3_4537	37.6392								79_2	33.3333
4548	36.4418		3_4538	38.7107								80_1	28.2528
4549	43.9394		3_4539	38.3142								81_1	37.3796
4550	42.6523		3_4540	36.3014								81_2	35.9116
4551	43.2712		3_4541	40.7723								81_3	36.7619
4552	43.349		3_4542	38.822								81_4	40.175
4553	37.9562		3_4543	39.5361								81_5	37.9943
4554	41.909		3_4544	39.9097								81_6	34.6491
4555	34.4383		3_4545	38.2739								81_7	37.2789
4556	37.9939		3_4546	39.5202								81_8	33.4055
4557	40.7942		3_4547	39.2931								81_9	37.7023
4558	43.9976		3_4548	41.2262								81_10	39.411
4559	42.0677		3_4549	38.9348								81_11	35.7096
4560	41.1199		3_4550	35.1032								81_12	38.3333
4561	39.5833		3_4551	36.8925								81_13	37.9444
4562	40.8046		3_4552	38.0706								81_14	37.5303
4563	45.9952		3_4553	39.9651								81_15	37.1769
4564	39.3103		3_4554	39.8374								81_16	37.7333
4565	35.3234		3_4555	41.0714								81_17	38.6412
4566	47.8261		3_4556	38.7076								81_18	34.1772
4567	46.1261		3_4557	35.131								81_19	35.1282
4568	48.9664		3_4558	39.7004								81_20	35.8209
4569	46.9697		3_4559	40.7407								81_21	31.5892
4570	32.3601		3_4560	41.0798								81_22	34.5178
4571	45.5108		3_4561	40.7173								81_23	32.4515
4572	47.56		3_4562	35.1166								81_24	36.0706
4573	45.9413		3_4563	39.3541								81_25	38.3547
4574	45.7806		3_4564	42.3077								81_26	32.4324
4575	45.8848		3_4565	41.0853								81_27	38.4977
4576	44.0732		3_4566	34.2466								81_28	36.8217
4577	44.8039		3_4567	40.3823								81_29	37.9778
4578	43.4568		3_4568	34.2767								81_30	35.8811
4579	45.0217		3_4569	41.3919								81_31	32.3687
4580	41.7778		3_4570	30.8588								81_32	34.6505
4581	41.2568		3_4571	34.9965								81_33	34.2262
4582	40.8859		3_4572	39.8844								81_34	36.1311
4583	42.0408		3_4573	31.746								81_35	36.0478
4584	37.9085		3_4574	41.3333								81_36	36.3212
4585	39.3474		3_4575	28.9911								81_37	35.6417
4586	42.0681		3_4576	30.4207								81_38	34.5528
4587	42.7022		3_4577	29.7208								81_39	33.0247
4588	44.9275		3_4578	29.421								81_40	34.8
4589	43.8931		3_4579	43.2722								81_41	33.4421
4590	43.2735		3_4580	30.0595								81_42	36.7853
4591	42.2306		3_4581	41.0919								81_43	38.0403
4592	40.6091		3_4582	28.16								81_44	38.2679
4593	45.6493		3_4583	39.6899								81_45	37.037
4594	45.2381		3_4584	39.6069								81_46	37.0242
4595	43.3289		3_4585	39.6296								81_47	37.8514
4596	45.9087		3_4586	41.2281								81_48	34.3434
4597	44.675		3_4587	36.8601								81_49	29.7003
4598	45.7118		3_4588	36.6375								81_50	38.4929
4599	47.6341		3_4589	43.7702								81_51	32.2222
4600	46.9558		3_4590	42.9104								81_52	35.162
4601	41.1532		3_4591	43.6782								81_53	38.438
4602	40.9828		3_4592	37.7411								81_54	34.359
4603	43.0421		3_4593	38.6905								81_55	35.9544
4604	45.7615		3_4594	40.7236								81_56	34.465
4605	44.0234		3_4595	41.483								81_57	35.2638
4606	45.0493		3_4596	38.5237								81_58	35.87
4607	42.3664		3_4597	40.0181								81_59	35.1759
4608	42.6966		3_4598	40								81_60	36.612
4609	43.7409		3_4599	40.5858								81_61	34.7135
4610	42.5		3_4600	39.8848								81_62	33.6386
4611	46.472		3_4601	37.2715								81_63	36.8852
4612	43.9294		3_4602	40.9449								81_64	36.096
4613	44.905		3_4603	41.4746								81_65	39.0432
4614	27.101		3_4604	40.2597								81_66	34.5238
4615	44.7252		3_4605	42.1429								81_67	38.5122
4616	45.9471		3_4606	39.8934								81_68	37.0536
4617	42.6535		3_4607	38.5749								81_69	32.3247
4618	45.9612		3_4608	38.6957								81_70	37.4022
4619	45.3117		3_4609	39.4469								81_71	34.4671
4620	42.979		3_4610	37.0778								81_72	34.7287
4621	47.4096		3_4611	40.8602								81_73	36.9538
4622	43.7352		3_4612	44.4444								81_74	34.2029
4623	41.5663		3_4613	41.1957								81_75	30.1075
4624	46.8062		3_4614	40.1282								81_76	33.9869
4625	45.1303		3_4615	43.2918								81_77	38.8119
4626	42.616		3_4616	39.7481								81_78	39.3091
4627	47.7888		3_4617	40.6061								81_79	35.6554
4628	45.1556		3_4618	39.1798								81_80	34.2593
4629	43.8155		3_4619	41.358								81_81	36.849
4630	45.0292		3_4620	34.5455								81_82	32.9439
4631	48.9639		3_4621	36.2205								81_83	35.6562
4632	46.8036		3_4622	40.7407								81_84	34.7101
4633	34.9206		3_4623	39.9676								81_85	37.6274
4634	38.2883		3_4624	41.5385								81_86	34.0319
4635	55.9322		3_4625	39.8274								81_87	32.0106
4636	59.685		3_4626	35.6164								81_88	22.8571
			3_4627	43.2722								81_89	33.5652
			3_4628	37.2951								81_90	36.042
			3_4629	38.4121								81_91	33.7899
			3_4630	38.5653								81_92	36.7978
			3_4631	40.8969								81_93	35.3102
			3_4632	39.6901								81_94	35.9517
			3_4633	39.1519								81_95	36.6925
			3_4634	42.5421								81_96	37.4343
			3_4635	42.4809								81_97	33.5601
			3_4636	40.8425								81_98	36.405
			3_4637	38.9524								81_99	37.5367
			3_4638	37.9241								81_100	33.1197
			3_4639	38.447								81_101	35.6508
			3_4640	41.0463								81_102	35.3047
			3_4641	37.9287								81_103	36.5688
			3_4642	38.447								81_104	38.9052
			3_4643	40.9841								81_105	35.0324
			3_4644	41.5525								81_106	37.9499
			3_4645	37.276								81_107	35.5932
			3_4646	41.3602								81_108	35.098
			3_4647	39.6018								81_109	34.6237
			3_4648	39.2444								81_110	33.7045
			3_4649	38.0298								81_111	31.4394
			3_4650	38.5241								81_112	28.1482
			3_4651	40.2447								81_113	31.0231
			3_4652	39.9023								81_114	29.6501
			3_4653	39.739								81_115	35.503
			3_4654	39.7275								81_116	34.2857
			3_4655	39.8515								81_117	31.5457
			3_4656	39.1185								81_118	28.739
			3_4657	36.437								81_119	28.2692
			3_4658	37.3737								81_120	28.7081
			3_4659	35.4167								81_121	37.4748
			3_4660	42.3721								81_122	32.3253
			3_4661	32.1739								81_123	37.336
			3_4662	41.2787								81_124	40.6713
			3_4663	40.7591								81_125	41.222
			3_4664	36.0704								81_126	36.8324
			3_4665	38.3669								81_127	37.3867
			3_4666	42.5373								81_128	36.4325
			3_4667	40.5498								81_129	36.5591
			3_4668	39.1541								81_130	36.9464
			3_4669	39.9748								81_131	37.5
			3_4670	39.9882								81_132	35.3604
			3_4671	39.694								81_133	37.1661
			3_4672	41.0222								81_134	34.6065
			3_4673	38.0117								81_135	39.8148
			3_4674	40.1498								81_136	32.8165
			3_4675	35.7895								81_137	39.3843
			3_4676	32.3176								81_138	35.0877
			3_4677	39.2265								81_139	36.1386
			3_4678	35.7061								81_140	37.3333
			3_4679	38.8749								81_141	33.7621
			3_4680	39.5786								81_142	38.1643
			3_4681	30.8943								81_143	38.7145
			3_4682	40.3319								81_144	32.4324
			3_4683	39.5655
			3_4684	39.5939
			3_4685	38.3207
			3_4686	38.8889
			3_4687	40.4218
			3_4688	39.1363
			3_4689	36.9565
			3_4690	37.9953
			3_4691	38.8565
			3_4692	36.1111
			3_4693	36.036
			3_4694	38.0117
			3_4695	36.4103
			3_4696	38.0042
			3_4697	39.2857
			3_4698	40.4012
			3_4699	38.172
			4_1	33.8624
			4_2	36.0394
			4_3	37.1429
			4_4	37.1391
			4_5	36.0677
			4_6	24.537
			4_7	35.4839
			4_8	31.5866
			4_9	41.3691
			4_10	38.3929
			4_11	35.6522
			4_12	31.6555
			4_13	35.8423
			4_14	30.0842
			4_15	32.3091
			4_16	35.4226
			4_17	35.9362
			4_18	38.8889
			4_19	38.6325
			4_20	36.5854
			4_21	28.2875
			4_22	39.5833
			4_23	39.7917
			4_24	29.5833
			4_25	42.2828
			4_26	27.5986
			4_27	44.5534
			4_28	23.7037
			4_29	35.6522
			4_30	28.9855
			4_31	27.673
			4_32	36.6667
			4_33	22.8311
			4_34	28.2875
			4_35	39.5833
			4_36	39.6875
			4_37	29.5833
			4_38	42.2828
			4_39	27.5986
			4_40	44.1861
			4_41	32.3164
			4_42	40.2564
			4_43	32.9417
			4_44	38.1818
			4_45	39.1714
