## Supplemental tables for "Global distribution of microbial carrageenan foraging pathways reveals widespread latent traits within the genetic “dark matter” of ruminant intestinal microbiomes" (part 1 of 3)

### Sheet: INFO
		Distribution of carrageenan foraging pathways uncovers widespread latent traits within ruminant intestinal microbiome genetic “dark matter”
	Supplementary table	Content:
	1	Bovine MAG statistics and GTDB-tk taxonomy. (completeness > 70% and contamination > 10%)
	2	Bovine metagenomics reads (this study) blasted against CarPUL genes
	3	Bovine BxCarPUL genes blasted against other bovine BxCarPULs
	4	Ruminant BxCarPUL genes blasted against Human CarPULs
	5	Ruminant read sets for supplementary table 6
	6	Ruminant read sets blasted against bovine BxCarPULs genes
	7	Buffalo reads sets chosen for MEGAHIT assembly
	8	All ruminant fecal and rumen metagenomic assemblies
	9	NCBI and MjSM GH2 and GH16_17 blast hits against CarPUL members
	10	MjSM blast hits against CarPUL genes
	11	Rikenellaceae MAGs blast hits against CarPUL genes
	12	Bovine diets within this study
	13	Raw non-transformed metaproteomic data
	14	Log2 transformed metaproteomic data
	15	Parameters for ESI-MSn on the Orbitrap Fusion Tribrid
	16	Data collection and refinement statistics of BxMAGBOV GH16_17A
	17	M. japonica linkgaes pre- and post- desulfation

### Sheet: Supplementary table 1
Supplementary Table 1: Bovine MAG statistics and GTDB-tk taxonomy. (completeness > 70% and contamination > 10%)
Genome	Environment/ Study	Diet	Completion	Contamination	Strain Heterogeneity	classification	fastani_reference	fastani_reference_radius	fastani_taxonomy	fastani_ani	fastani_af	closest_placement_reference	closest_placement_radius	closest_placement_taxonomy	closest_placement_ani	closest_placement_af	pplacer_taxonomy	classification_method	note	other_related_references(genome_id,species_name,radius,ANI,AF)	msa_percent	translation_table	red_value	warnings
Assembly_13_bin.1	Rumen Adlib	M. japonica	76.52	0	0	d__Bacteria;p__Verrucomicrobiota;c__Verrucomicrobiae;o__Opitutales;f__UBA9783;g__UBA3222;s__UBA3222	GCA_017958565.1	95	d__Bacteria;p__Verrucomicrobiota;c__Verrucomicrobiae;o__Opitutales;f__UBA9783;g__UBA3222;s__UBA3222 sp017958565	98.93	0.98	GCA_017958565.1	95	d__Bacteria;p__Verrucomicrobiota;c__Verrucomicrobiae;o__Opitutales;f__UBA9783;g__UBA3222;s__UBA3222 sp017958565	98.93	0.98	d__Bacteria;p__Verrucomicrobiota;c__Verrucomicrobiae;o__Opitutales;f__UBA9783;g__UBA3222;s__	taxonomic classification defined by topology and ANI	topological placement and ANI have congruent species assignments	GCA_016286235.1, s__UBA3222 sp016286235, 95.0, 77.08, 0.07; GCA_002363035.1, s__UBA3222 sp002363035, 95.0, 76.27, 0.06; GCA_017479315.1, s__UBA3222 sp017479315, 95.0, 75.93, 0.06	78.73	11	N/A	N/A
Assembly_13_bin.10	Rumen Adlib	M. japonica	86.89	4.77	28.57	d__Bacteria;p__Bacteroidota;c__Bacteroidia;o__Bacteroidales;f__F082;g__Limimorpha;s__Limimorpha	GCA_016282015.1	95	d__Bacteria;p__Bacteroidota;c__Bacteroidia;o__Bacteroidales;f__F082;g__Limimorpha;s__Limimorpha sp016282015	98.27	0.92	GCA_016282015.1	95	d__Bacteria;p__Bacteroidota;c__Bacteroidia;o__Bacteroidales;f__F082;g__Limimorpha;s__Limimorpha sp016282015	98.27	0.92	d__Bacteria;p__Bacteroidota;c__Bacteroidia;o__Bacteroidales;f__F082;g__Limimorpha;s__	taxonomic classification defined by topology and ANI	topological placement and ANI have congruent species assignments	GCA_017616735.1, s__Limimorpha sp017616735, 95.0, 81.67, 0.61; GCA_902774295.1, s__Limimorpha sp902774295, 95.0, 81.5, 0.65; GCA_905234275.1, s__Limimorpha sp905234275, 95.0, 80.74, 0.59; GCA_002311655.1, s__Limimorpha sp002311655, 95.0, 80.67, 0.61; GCA_900315175.1, s__Limimorpha sp900315175, 95.0, 80.66, 0.63; GCA_017649945.1, s__Limimorpha sp017649945, 95.0, 80.46, 0.5; GCA_902787095.1, s__Limimorpha sp902787095, 95.0, 80.42, 0.51; GCA_001603665.1, s__Limimorpha sp001603665, 95.0, 80.31, 0.56; GCA_017538795.1, s__Limimorpha sp017538795, 95.0, 80.3, 0.54; GCA_905233445.1, s__Limimorpha sp905233445, 95.0, 80.04, 0.54; GCA_017427985.1, s__Limimorpha sp017427985, 95.0, 80.02, 0.55; GCA_905236635.1, s__Limimorpha sp905236635, 95.0, 79.94, 0.53; GCA_017553625.1, s__Limimorpha sp017553625, 95.0, 79.83, 0.53; GCA_017549705.1, s__Limimorpha sp017549705, 95.0, 79.67, 0.49; GCA_017645275.1, s__Limimorpha sp017645275, 95.0, 79.6, 0.52; GCA_017616675.1, s__Limimorpha sp017616675, 95.0, 79.3, 0.52; GCA_900542475.1, s__Limimorpha sp900542475, 95.0, 78.39, 0.39; GCA_018064605.1, s__Limimorpha sp018064605, 95.0, 78.13, 0.26; GCA_024400355.1, s__Limimorpha sp024400355, 95.0, 77.6, 0.22; GCA_024400295.1, s__Limimorpha sp024400295, 95.0, 77.49, 0.26; GCA_900769945.1, s__Limimorpha sp900769945, 95.0, 77.41, 0.16; GCA_024400305.1, s__Limimorpha sp024400305, 95.0, 77.26, 0.26; GCA_015061335.1, s__Limimorpha sp015061335, 95.0, 77.24, 0.05; GCA_015061295.1, s__Limimorpha sp015061295, 95.0, 77.06, 0.06; GCA_024400395.1, s__Limimorpha sp024400395, 95.0, 77.04, 0.23; GCA_015061365.1, s__Limimorpha sp015061365, 95.0, 77.02, 0.07; GCA_017531225.1, s__Limimorpha sp017531225, 95.0, 77.0, 0.14; GCA_017466405.1, s__Limimorpha sp017466405, 95.0, 76.99, 0.08; GCA_902801465.1, s__Limimorpha sp902801465, 95.0, 76.88, 0.1; GCA_902774365.1, s__Limimorpha sp902774365, 95.0, 76.88, 0.13; GCA_902789915.1, s__Limimorpha sp902789915, 95.0, 76.86, 0.1; GCA_001543395.1, s__Limimorpha sp001543395, 95.0, 76.78, 0.08; GCA_017439405.1, s__Limimorpha sp017439405, 95.0, 76.75, 0.12; GCA_902800965.1, s__Limimorpha sp902800965, 95.0, 76.73, 0.11; GCA_905233685.1, s__Limimorpha sp905233685, 95.0, 76.73, 0.12; GCA_017477425.1, s__Limimorpha sp017477425, 95.0, 76.71, 0.12; GCA_017549805.1, s__Limimorpha sp017549805, 95.0, 76.69, 0.1; GCA_017381865.1, s__Limimorpha sp017381865, 95.0, 76.69, 0.06; GCA_017508895.1, s__Limimorpha sp017508895, 95.0, 76.66, 0.07; GCA_017548125.1, s__Limimorpha sp017548125, 95.0, 76.63, 0.07; GCA_016291135.1, s__Limimorpha sp016291135, 95.0, 76.62, 0.12; GCA_024681295.1, s__Limimorpha sp024681295, 95.0, 76.61, 0.1; GCA_017651645.1, s__Limimorpha sp017651645, 95.0, 76.61, 0.12; GCA_017537965.1, s__Limimorpha sp017537965, 95.0, 76.61, 0.09; GCA_017645245.1, s__Limimorpha sp017645245, 95.0, 76.58, 0.12; GCA_902786745.1, s__Limimorpha sp902786745, 95.0, 76.57, 0.12; GCA_017632935.1, s__Limimorpha sp017632935, 95.0, 76.56, 0.13; GCA_902799345.1, s__Limimorpha sp902799345, 95.0, 76.55, 0.14; GCA_016281295.1, s__Limimorpha sp016281295, 95.0, 76.54, 0.09; GCA_016285355.1, s__Limimorpha sp016285355, 95.0, 76.52, 0.1; GCA_017530365.1, s__Limimorpha sp017530365, 95.0, 76.49, 0.1; GCA_017428285.1, s__Limimorpha sp017428285, 95.0, 76.49, 0.11; GCA_900771045.1, s__Limimorpha sp900771045, 95.0, 76.48, 0.05; GCA_900318265.1, s__Limimorpha sp900318265, 95.0, 76.48, 0.14; GCA_900317055.1, s__Limimorpha sp900317055, 95.0, 76.48, 0.13; GCA_902802535.1, s__Limimorpha sp902802535, 95.0, 76.47, 0.12; GCA_900317155.1, s__Limimorpha sp900317155, 95.0, 76.47, 0.11; GCA_015061315.1, s__Limimorpha sp015061315, 95.0, 76.46, 0.08; GCA_024689285.1, s__Limimorpha sp024689285, 95.0, 76.45, 0.09; GCA_905234765.1, s__Limimorpha sp905234765, 95.0, 76.45, 0.1; GCA_900318465.1, s__Limimorpha sp900318465, 95.0, 76.44, 0.09; GCA_900321315.1, s__Limimorpha sp900321315, 95.0, 76.42, 0.1; GCA_024400195.1, s__Limimorpha sp024400195, 95.0, 76.42, 0.07; GCA_017539045.1, s__Limimorpha sp017539045, 95.0, 76.41, 0.1; GCA_002396205.1, s__Limimorpha sp002396205, 95.0, 76.38, 0.09; GCA_017460915.1, s__Limimorpha sp017460915, 95.0, 76.38, 0.09; GCA_902785755.1, s__Limimorpha sp902785755, 95.0, 76.38, 0.11; GCA_905234455.1, s__Limimorpha sp905234455, 95.0, 76.37, 0.11; GCA_024400455.1, s__Limimorpha sp024400455, 95.0, 76.36, 0.1; GCA_024400425.1, s__Limimorpha sp024400425, 95.0, 76.32, 0.12; GCA_902769875.1, s__Limimorpha sp902769875, 95.0, 76.32, 0.11; GCA_902791165.1, s__Limimorpha sp902791165, 95.0, 76.3, 0.09; GCA_902770835.1, s__Limimorpha sp902770835, 95.0, 76.28, 0.12; GCA_905234645.1, s__Limimorpha sp905234645, 95.0, 76.26, 0.1; GCA_016284305.1, s__Limimorpha sp016284305, 95.0, 76.2, 0.09; GCA_017394865.1, s__Limimorpha sp017394865, 95.0, 76.18, 0.1; GCA_017461665.1, s__Limimorpha sp017461665, 95.0, 76.14, 0.08; GCA_017395365.1, s__Limimorpha sp017395365, 95.0, 76.11, 0.08; GCA_016290215.1, s__Limimorpha sp016290215, 95.0, 76.1, 0.13; GCA_902769815.1, s__Limimorpha sp902769815, 95.0, 76.09, 0.09; GCA_902771635.1, s__Limimorpha sp902771635, 95.0, 76.09, 0.1; GCA_017965765.1, s__Limimorpha sp017965765, 95.0, 76.08, 0.08; GCA_902767725.1, s__Limimorpha sp902767725, 95.0, 76.07, 0.11; GCA_902794155.1, s__Limimorpha sp902794155, 95.0, 76.06, 0.11; GCA_902801625.1, s__Limimorpha sp902801625, 95.0, 76.04, 0.12; GCA_017630195.1, s__Limimorpha sp017630195, 95.0, 76.04, 0.07; GCA_017561025.1, s__Limimorpha sp017561025, 95.0, 76.03, 0.09; GCA_002310075.1, s__Limimorpha sp002310075, 95.0, 76.01, 0.07; GCA_017549605.1, s__Limimorpha sp017549605, 95.0, 76.0, 0.08; GCA_902783365.1, s__Limimorpha sp902783365, 95.0, 75.93, 0.1; GCA_900318085.1, s__Limimorpha sp900318085, 95.0, 75.92, 0.13; GCA_018065885.1, s__Limimorpha sp018065885, 95.0, 75.91, 0.07; GCA_002633315.1, s__Limimorpha sp002633315, 95.0, 75.9, 0.07	65.16	11	N/A	N/A
Assembly_13_bin.11	Rumen Adlib	M. japonica	79.87	5.38	50	d__Archaea;p__Thermoplasmatota;c__Thermoplasmata;o__Methanomassiliicoccales;f__Methanomethylophilaceae;g__Methanarcanum;s__	N/A	N/A	N/A	N/A	N/A	GCA_017455785.1	95	d__Archaea;p__Thermoplasmatota;c__Thermoplasmata;o__Methanomassiliicoccales;f__Methanomethylophilaceae;g__Methanarcanum;s__Methanarcanum sp017455785	80.49	0.39	d__Archaea;p__Thermoplasmatota;c__Thermoplasmata;o__Methanomassiliicoccales;f__Methanomethylophilaceae;g__Methanarcanum;s__	taxonomic classification defined by topology and ANI	N/A	GCA_006954405.1, s__Methanarcanum hacksteinii, 95.0, 77.81, 0.21	47.83	11	0.953664	N/A
Assembly_13_bin.2	Rumen Adlib	M. japonica	80.4	1.38	33.33	d__Bacteria;p__Verrucomicrobiota;c__Kiritimatiellia;o__RFP12;f__UBA1067;g__;s__	N/A	N/A	N/A	N/A	N/A	N/A	N/A	N/A	N/A	N/A	d__Bacteria;p__Verrucomicrobiota;c__Kiritimatiellia;o__RFP12;f__UBA1067;g__;s__	taxonomic classification fully defined by topology	classification based on placement in class-level tree	N/A	70.15	11	0.822564	N/A
Assembly_13_bin.3	Rumen Adlib	M. japonica	83.32	0.34	100	d__Bacteria;p__Bacillota_A;c__Clostridia;o__Oscillospirales;f__CAG-272;g__RUG14240;s__RUG14240	GCA_902797125.1	95	d__Bacteria;p__Bacillota_A;c__Clostridia;o__Oscillospirales;f__CAG-272;g__RUG14240;s__RUG14240 sp902797125	98.34	0.79	GCA_902797125.1	95	d__Bacteria;p__Bacillota_A;c__Clostridia;o__Oscillospirales;f__CAG-272;g__RUG14240;s__RUG14240 sp902797125	98.34	0.79	d__Bacteria;p__Bacillota_A;c__Clostridia;o__Oscillospirales;f__CAG-272;g__RUG14240;s__	taxonomic classification defined by topology and ANI	topological placement and ANI have congruent species assignments	GCA_017539425.1, s__RUG14240 sp017539425, 95.0, 77.94, 0.17; GCA_017455185.1, s__RUG14240 sp017455185, 95.0, 77.01, 0.09	64.41	11	N/A	N/A
Assembly_13_bin.4	Rumen Adlib	M. japonica	71.41	0.4	100	d__Bacteria;p__Bacillota_A;c__Clostridia;o__Christensenellales;f__Borkfalkiaceae;g__UBA4636;s__	N/A	N/A	N/A	N/A	N/A	N/A	N/A	N/A	N/A	N/A	d__Bacteria;p__Bacillota_A;c__Clostridia;o__Christensenellales;f__Borkfalkiaceae;g__UBA4636;s__	ANI	classification based on placement in class-level tree	GCA_017616695.1, s__UBA4636 sp017616695, 95.0, 78.67, 0.32; GCA_902767455.1, s__UBA4636 sp902767455, 95.0, 78.1, 0.28; GCA_900770945.1, s__UBA4636 sp900770945, 95.0, 77.33, 0.11; GCA_002405915.1, s__UBA4636 sp002405915, 95.0, 77.29, 0.13; GCA_934278995.1, s__UBA4636 sp900764595, 95.0, 77.14, 0.09; GCA_017478765.1, s__UBA4636 sp017478765, 95.0, 77.14, 0.18; GCA_945638575.1, s__UBA4636 sp945638575, 95.0, 76.92, 0.07; GCA_934273135.1, s__UBA4636 sp934273135, 95.0, 76.63, 0.08; GCA_017507595.1, s__UBA4636 sp017507595, 95.0, 76.25, 0.03; GCA_017407325.1, s__UBA4636 sp017407325, 95.0, 76.16, 0.03; GCA_944363645.1, s__UBA4636 sp944363645, 95.0, 75.91, 0.05; GCA_017399185.1, s__UBA4636 sp017399185, 95.0, 75.54, 0.04	66.95	11	0.946792	N/A
Assembly_13_bin.5	Rumen Adlib	M. japonica	87.06	0.42	50	d__Bacteria;p__Bacillota_A;c__Clostridia;o__Christensenellales;f__Borkfalkiaceae;g__UBA1259;s__UBA1259	GCA_002308755.1	95	d__Bacteria;p__Bacillota_A;c__Clostridia;o__Christensenellales;f__Borkfalkiaceae;g__UBA1259;s__UBA1259 sp002308755	96.02	0.82	GCA_002308755.1	95	d__Bacteria;p__Bacillota_A;c__Clostridia;o__Christensenellales;f__Borkfalkiaceae;g__UBA1259;s__UBA1259 sp002308755	96.02	0.82	d__Bacteria;p__Bacillota_A;c__Clostridia;o__Christensenellales;f__Borkfalkiaceae;g__UBA1259;s__	taxonomic classification defined by topology and ANI	topological placement and ANI have congruent species assignments	GCA_900320065.1, s__UBA1259 sp900320065, 95.0, 78.7, 0.32; GCA_905235765.1, s__UBA1259 sp905235765, 95.0, 78.32, 0.41; GCA_017615975.1, s__UBA1259 sp017615975, 95.0, 78.32, 0.35; GCA_017448355.1, s__UBA1259 sp017448355, 95.0, 78.16, 0.3; GCA_905235785.1, s__UBA1259 sp905235785, 95.0, 78.08, 0.33; GCA_017616925.1, s__UBA1259 sp017616925, 95.0, 77.8, 0.23; GCA_017612915.1, s__UBA1259 sp017612915, 95.0, 77.66, 0.29; GCA_016295005.1, s__UBA1259 sp016295005, 95.0, 77.4, 0.12; GCA_902767225.1, s__UBA1259 sp902767225, 95.0, 77.3, 0.16; GCA_017467345.1, s__UBA1259 sp017467345, 95.0, 77.1, 0.03; GCA_934271245.1, s__UBA1259 sp934271245, 95.0, 77.07, 0.17; GCA_015069265.1, s__UBA1259 sp015069265, 95.0, 77.05, 0.04; GCA_934271275.1, s__UBA1259 sp934271275, 95.0, 76.93, 0.24; GCA_934230055.1, s__UBA1259 sp934230055, 95.0, 76.89, 0.14; GCA_017445995.1, s__UBA1259 sp017445995, 95.0, 76.86, 0.14; GCA_003523255.1, s__UBA1259 sp003523255, 95.0, 76.83, 0.17; GCA_023403375.1, s__UBA1259 sp023403375, 95.0, 76.65, 0.14; GCA_900760875.1, s__UBA1259 sp900760875, 95.0, 76.62, 0.13; GCA_015055945.1, s__UBA1259 sp015055945, 95.0, 76.6, 0.05; GCA_944376035.1, s__UBA1259 sp944376035, 95.0, 76.54, 0.08; GCA_944367535.1, s__UBA1259 sp944367535, 95.0, 76.53, 0.15; GCA_905210545.1, s__UBA1259 sp905210545, 95.0, 76.47, 0.16; GCA_900769565.1, s__UBA1259 sp900769565, 95.0, 76.39, 0.04; GCA_015069425.1, s__UBA1259 sp015069425, 95.0, 76.39, 0.03; GCA_904501795.1, s__UBA1259 sp904501795, 95.0, 76.38, 0.06; GCA_017648525.1, s__UBA1259 sp017648525, 95.0, 76.38, 0.04; GCA_015069625.1, s__UBA1259 sp015069625, 95.0, 76.31, 0.04; GCA_017503265.1, s__UBA1259 sp017503265, 95.0, 76.22, 0.08; GCA_017399035.1, s__UBA1259 sp017399035, 95.0, 76.17, 0.04; GCA_015055805.1, s__UBA1259 sp015055805, 95.0, 76.15, 0.08; GCA_017399945.1, s__UBA1259 sp017399945, 95.0, 76.09, 0.07; GCA_017465145.1, s__UBA1259 sp017465145, 95.0, 76.06, 0.04; GCA_017505625.1, s__UBA1259 sp017505625, 95.0, 75.98, 0.04; GCA_017501885.1, s__UBA1259 sp017501885, 95.0, 75.97, 0.05; GCA_017502525.1, s__UBA1259 sp017502525, 95.0, 75.93, 0.06; GCA_900771345.1, s__UBA1259 sp900771345, 95.0, 75.9, 0.04; GCA_015069465.1, s__UBA1259 sp015069465, 95.0, 75.89, 0.03; GCA_017397305.1, s__UBA1259 sp017397305, 95.0, 75.87, 0.05; GCA_017456055.1, s__UBA1259 sp017456055, 95.0, 75.86, 0.05; GCA_017554545.1, s__UBA1259 sp017554545, 95.0, 75.82, 0.07; GCA_017457015.1, s__UBA1259 sp017457015, 95.0, 75.8, 0.05; GCA_015055725.1, s__UBA1259 sp015055725, 95.0, 75.78, 0.06; GCA_017456945.1, s__UBA1259 sp017456945, 95.0, 75.76, 0.04; GCA_905211955.1, s__UBA1259 sp905211955, 95.0, 75.69, 0.06; GCA_017558105.1, s__UBA1259 sp017558105, 95.0, 75.68, 0.02; GCA_017621955.1, s__UBA1259 sp017621955, 95.0, 75.57, 0.04; GCA_900770685.1, s__UBA1259 sp900770685, 95.0, 75.57, 0.06; GCA_017414525.1, s__UBA1259 sp017414525, 95.0, 75.54, 0.05; GCA_015069505.1, s__UBA1259 sp015069505, 95.0, 75.49, 0.06; GCA_017505675.1, s__UBA1259 sp017505675, 95.0, 75.48, 0.05; GCA_024405475.1, s__UBA1259 sp024405475, 95.0, 75.14, 0.05; GCA_904502225.1, s__UBA1259 sp904502225, 95.0, 75.07, 0.02; GCA_015055735.1, s__UBA1259 sp015055735, 95.0, 74.94, 0.03; GCA_017631725.1, s__UBA1259 sp017631725, 95.0, 74.78, 0.03	86.87	11	N/A	N/A
Assembly_13_bin.6	Rumen Adlib	M. japonica	80.11	3.57	25	d__Bacteria;p__Bacteroidota;c__Bacteroidia;o__Bacteroidales;f__UBA932;g__Cryptobacteroides;s__Cryptobacteroides	GCA_902795785.1	95	d__Bacteria;p__Bacteroidota;c__Bacteroidia;o__Bacteroidales;f__UBA932;g__Cryptobacteroides;s__Cryptobacteroides sp902795785	97.77	0.81	GCA_902795785.1	95	d__Bacteria;p__Bacteroidota;c__Bacteroidia;o__Bacteroidales;f__UBA932;g__Cryptobacteroides;s__Cryptobacteroides sp902795785	97.77	0.81	d__Bacteria;p__Bacteroidota;c__Bacteroidia;o__Bacteroidales;f__UBA932;g__Cryptobacteroides;s__	taxonomic classification defined by topology and ANI	topological placement and ANI have congruent species assignments	GCA_024689985.1, s__Cryptobacteroides sp024689985, 95.0, 82.61, 0.59; GCA_024398105.1, s__Cryptobacteroides sp024398105, 95.0, 78.23, 0.14; GCA_018066125.1, s__Cryptobacteroides sp018066125, 95.0, 78.09, 0.14; GCA_000435075.1, s__Cryptobacteroides sp000435075, 95.0, 78.08, 0.08; GCA_024402135.1, s__Cryptobacteroides sp024402135, 95.0, 77.72, 0.12; GCA_024401925.1, s__Cryptobacteroides sp024401925, 95.0, 77.67, 0.05; GCA_900769145.1, s__Cryptobacteroides sp900769145, 95.0, 77.53, 0.08; GCA_022766385.1, s__Cryptobacteroides sp018384035, 95.0, 77.52, 0.09; GCA_000432515.1, s__Cryptobacteroides sp000432515, 95.0, 77.48, 0.09; GCA_002314195.1, s__Cryptobacteroides sp002314195, 95.0, 77.43, 0.09; GCA_934700615.1, s__Cryptobacteroides sp934700615, 95.0, 77.39, 0.1; GCA_000431015.1, s__Cryptobacteroides sp000431015, 95.0, 77.35, 0.11; GCA_017548985.1, s__Cryptobacteroides sp017548985, 95.0, 77.31, 0.05; GCA_900167925.1, s__Cryptobacteroides sp900167925, 95.0, 77.26, 0.12; GCA_017627955.1, s__Cryptobacteroides sp017627955, 95.0, 77.21, 0.07; GCA_900546925.1, s__Cryptobacteroides sp900546925, 95.0, 77.18, 0.08; GCA_018066065.1, s__Cryptobacteroides sp018066065, 95.0, 77.11, 0.12; GCA_934725575.1, s__Cryptobacteroides sp934725575, 95.0, 77.1, 0.12; GCA_024398125.1, s__Cryptobacteroides sp024398125, 95.0, 77.07, 0.15; GCA_945868745.1, s__Cryptobacteroides sp945868745, 95.0, 77.06, 0.11; GCA_024398295.1, s__Cryptobacteroides sp024398295, 95.0, 77.06, 0.11; GCA_022777585.1, s__Cryptobacteroides sp022777585, 95.0, 77.06, 0.09; GCA_002321335.1, s__Cryptobacteroides sp002321335, 95.0, 77.05, 0.1; GCA_017478125.1, s__Cryptobacteroides sp017478125, 95.0, 77.04, 0.02; GCA_004552965.1, s__Cryptobacteroides sp004552965, 95.0, 77.04, 0.11; GCA_934695325.1, s__Cryptobacteroides sp934695325, 95.0, 77.01, 0.09; GCA_002297815.1, s__Cryptobacteroides sp002297815, 95.0, 76.99, 0.07; GCA_017469845.1, s__Cryptobacteroides sp017469845, 95.0, 76.95, 0.12; GCA_024402125.1, s__Cryptobacteroides sp024402125, 95.0, 76.91, 0.07; GCA_024398075.1, s__Cryptobacteroides sp024398075, 95.0, 76.86, 0.1; GCA_004552115.1, s__Cryptobacteroides sp004552115, 95.0, 76.85, 0.06; GCA_016295455.1, s__Cryptobacteroides sp016295455, 95.0, 76.84, 0.08; GCA_000433355.1, s__Cryptobacteroides sp000433355, 95.0, 76.83, 0.15; GCA_934691625.1, s__Cryptobacteroides sp934691625, 95.0, 76.83, 0.09; GCA_902779765.1, s__Cryptobacteroides sp902779765, 95.0, 76.79, 0.08; GCA_934678915.1, s__Cryptobacteroides sp934678915, 95.0, 76.79, 0.06; GCA_905235085.1, s__Cryptobacteroides sp905235085, 95.0, 76.79, 0.11; GCA_004552615.1, s__Cryptobacteroides sp004552615, 95.0, 76.77, 0.09; GCA_017443465.1, s__Cryptobacteroides sp017443465, 95.0, 76.77, 0.07; GCA_900319855.1, s__Cryptobacteroides sp900319855, 95.0, 76.74, 0.05; GCA_017400135.1, s__Cryptobacteroides sp017400135, 95.0, 76.74, 0.07; GCA_000434935.1, s__Cryptobacteroides sp000434935, 95.0, 76.74, 0.09; GCA_017552475.1, s__Cryptobacteroides sp017552475, 95.0, 76.72, 0.08; GCA_017429885.1, s__Cryptobacteroides sp017429885, 95.0, 76.72, 0.04; GCA_900318955.1, s__Cryptobacteroides sp900318955, 95.0, 76.67, 0.07; GCA_017429765.1, s__Cryptobacteroides sp017429765, 95.0, 76.67, 0.07; GCA_017557535.1, s__Cryptobacteroides sp017557535, 95.0, 76.63, 0.06; GCA_902801205.1, s__Cryptobacteroides sp902801205, 95.0, 76.63, 0.06; GCA_017620335.1, s__Cryptobacteroides sp017620335, 95.0, 76.61, 0.09; GCA_902801885.1, s__Cryptobacteroides sp902801885, 95.0, 76.6, 0.07; GCA_017618815.1, s__Cryptobacteroides sp017618815, 95.0, 76.6, 0.12; GCA_017958985.1, s__Cryptobacteroides sp017958985, 95.0, 76.6, 0.06; GCA_020026275.1, s__Cryptobacteroides sp020026275, 95.0, 76.6, 0.06; GCA_902766985.1, s__Cryptobacteroides sp902766985, 95.0, 76.59, 0.05; GCA_002439875.1, s__Cryptobacteroides sp002439875, 95.0, 76.56, 0.1; GCA_024398315.1, s__Cryptobacteroides sp024398315, 95.0, 76.55, 0.09; GCA_902785575.1, s__Cryptobacteroides sp902785575, 95.0, 76.53, 0.07; GCA_902785785.1, s__Cryptobacteroides sp900321245, 95.0, 76.52, 0.09; GCA_900544195.1, s__Cryptobacteroides sp900544195, 95.0, 76.52, 0.13; GCA_900319185.1, s__Cryptobacteroides sp900319185, 95.0, 76.52, 0.08; GCA_017469745.1, s__Cryptobacteroides sp017469745, 95.0, 76.5, 0.09; GCA_017962025.1, s__Cryptobacteroides sp017962025, 95.0, 76.49, 0.05; GCA_902785825.1, s__Cryptobacteroides sp902785825, 95.0, 76.48, 0.09; GCA_002438845.1, s__Cryptobacteroides sp002438845, 95.0, 76.46, 0.11; GCA_017519865.1, s__Cryptobacteroides sp017519865, 95.0, 76.45, 0.07; GCA_900767375.1, s__Cryptobacteroides sp900767375, 95.0, 76.45, 0.12; GCA_900319685.1, s__Cryptobacteroides sp900319685, 95.0, 76.42, 0.09; GCA_900320365.1, s__Cryptobacteroides sp900320365, 95.0, 76.39, 0.05; GCA_017962585.1, s__Cryptobacteroides sp017962585, 95.0, 76.37, 0.05; GCA_016287075.1, s__Cryptobacteroides sp016287075, 95.0, 76.36, 0.07; GCA_934667175.1, s__Cryptobacteroides sp934667175, 95.0, 76.35, 0.12; GCA_017627255.1, s__Cryptobacteroides sp017627255, 95.0, 76.33, 0.05; GCA_900317925.1, s__Cryptobacteroides sp900317925, 95.0, 76.31, 0.05; GCA_902796455.1, s__Cryptobacteroides sp902796455, 95.0, 76.31, 0.05; GCA_017483985.1, s__Cryptobacteroides sp017483985, 95.0, 76.28, 0.05; GCA_934693135.1, s__Cryptobacteroides sp934693135, 95.0, 76.26, 0.03; GCA_900313275.1, s__Cryptobacteroides sp900313275, 95.0, 76.25, 0.05; GCA_902803535.1, s__Cryptobacteroides sp902803535, 95.0, 76.24, 0.05; GCA_002437305.1, s__Cryptobacteroides sp002437305, 95.0, 76.23, 0.1; GCA_017427885.1, s__Cryptobacteroides sp017427885, 95.0, 76.16, 0.06; GCA_024693285.1, s__Cryptobacteroides sp024693285, 95.0, 76.16, 0.06; GCA_017471045.1, s__Cryptobacteroides sp017471045, 95.0, 76.1, 0.07; GCA_017437755.1, s__Cryptobacteroides sp017437755, 95.0, 76.06, 0.07; GCA_902797035.1, s__Cryptobacteroides sp902797035, 95.0, 76.05, 0.06; GCA_902799895.1, s__Cryptobacteroides sp902799895, 95.0, 76.04, 0.06; GCA_017548805.1, s__Cryptobacteroides sp017548805, 95.0, 76.01, 0.04; GCA_022653735.1, s__Cryptobacteroides sp022653735, 95.0, 75.98, 0.03; GCA_902789395.1, s__Cryptobacteroides sp902789395, 95.0, 75.95, 0.05; GCA_902780935.1, s__Cryptobacteroides sp902780935, 95.0, 75.91, 0.08; GCA_017438975.1, s__Cryptobacteroides sp017438975, 95.0, 75.9, 0.07; GCA_900320965.1, s__Cryptobacteroides sp900320965, 95.0, 75.86, 0.06; GCA_002320605.1, s__Cryptobacteroides sp002320605, 95.0, 75.83, 0.05; GCA_012522855.1, s__Cryptobacteroides sp012522855, 95.0, 75.78, 0.04; GCA_900316045.1, s__Cryptobacteroides sp900316045, 95.0, 75.7, 0.06; GCA_902803715.1, s__Cryptobacteroides sp902803715, 95.0, 75.68, 0.04; GCA_022648685.1, s__Cryptobacteroides sp022648685, 95.0, 75.66, 0.03; GCA_902795735.1, s__Cryptobacteroides sp902795735, 95.0, 75.58, 0.02; GCA_934725285.1, s__Cryptobacteroides sp934725285, 95.0, 75.54, 0.04; GCA_017476575.1, s__Cryptobacteroides sp017476575, 95.0, 75.44, 0.05	62.05	11	N/A	N/A
Assembly_13_bin.7	Rumen Adlib	M. japonica	74.41	7.78	31.58	d__Bacteria;p__Bacteroidota;c__Bacteroidia;o__Bacteroidales;f__UBA932;g__Cryptobacteroides;s__	N/A	N/A	N/A	N/A	N/A	GCA_902774145.1	95	d__Bacteria;p__Bacteroidota;c__Bacteroidia;o__Bacteroidales;f__UBA932;g__Cryptobacteroides;s__Cryptobacteroides sp902774145	86.16	0.61	d__Bacteria;p__Bacteroidota;c__Bacteroidia;o__Bacteroidales;f__UBA932;g__Cryptobacteroides;s__	taxonomic classification defined by topology and ANI	classification based on placement in class-level tree	GCA_016282145.1, s__Cryptobacteroides sp016282145, 95.0, 82.74, 0.57; GCA_017445015.1, s__Cryptobacteroides sp017445015, 95.0, 80.46, 0.5; GCA_902798975.1, s__Cryptobacteroides sp902798975, 95.0, 79.63, 0.13; GCA_017450585.1, s__Cryptobacteroides sp017450585, 95.0, 79.33, 0.09; GCA_017427385.1, s__Cryptobacteroides sp017427385, 95.0, 78.37, 0.1; GCA_016283985.1, s__Cryptobacteroides sp016283985, 95.0, 78.35, 0.09; GCA_900167895.1, s__Cryptobacteroides sp900167895, 95.0, 77.64, 0.16; GCA_900319975.1, s__Cryptobacteroides sp900319975, 95.0, 77.59, 0.14; GCA_017527415.1, s__Cryptobacteroides sp017527415, 95.0, 77.52, 0.08; GCA_902790635.1, s__Cryptobacteroides sp902790635, 95.0, 77.49, 0.14; GCA_001602885.1, s__Cryptobacteroides sp001602885, 95.0, 77.39, 0.07; GCA_017960585.1, s__Cryptobacteroides sp017960585, 95.0, 77.39, 0.16; GCA_017962925.1, s__Cryptobacteroides sp017962925, 95.0, 77.27, 0.11; GCA_902768985.1, s__Cryptobacteroides sp902768985, 95.0, 77.27, 0.17; GCA_017615135.1, s__Cryptobacteroides sp017615135, 95.0, 77.26, 0.16; GCA_001602865.1, s__Cryptobacteroides sp001602865, 95.0, 77.22, 0.12; GCA_017458145.1, s__Cryptobacteroides sp017458145, 95.0, 77.2, 0.16; GCA_905235775.1, s__Cryptobacteroides sp905235775, 95.0, 77.09, 0.12; GCA_016291185.1, s__Cryptobacteroides sp016291185, 95.0, 77.08, 0.15; GCA_017535125.1, s__Cryptobacteroides sp017535125, 95.0, 77.06, 0.15; GCA_017454905.1, s__Cryptobacteroides sp017454905, 95.0, 77.06, 0.14; GCA_012744435.1, s__Cryptobacteroides sp012744435, 95.0, 77.04, 0.13; GCA_017428725.1, s__Cryptobacteroides sp017428725, 95.0, 77.04, 0.17; GCA_017614795.1, s__Cryptobacteroides sp017614795, 95.0, 77.02, 0.11; GCA_017477245.1, s__Cryptobacteroides sp017477245, 95.0, 77.0, 0.14; GCA_016290835.1, s__Cryptobacteroides sp016290835, 95.0, 76.99, 0.16; GCA_017454335.1, s__Cryptobacteroides sp017454335, 95.0, 76.93, 0.16; GCA_017651225.1, s__Cryptobacteroides sp017651225, 95.0, 76.91, 0.16; GCA_024691765.1, s__Cryptobacteroides sp024691765, 95.0, 76.91, 0.08; GCA_905234475.1, s__Cryptobacteroides sp905234475, 95.0, 76.9, 0.16; GCA_024401945.1, s__Cryptobacteroides sp024401945, 95.0, 76.88, 0.05; GCA_902787295.1, s__Cryptobacteroides sp902787295, 95.0, 76.85, 0.13; GCA_900767375.1, s__Cryptobacteroides sp900767375, 95.0, 76.84, 0.07; GCA_017438265.1, s__Cryptobacteroides sp017438265, 95.0, 76.82, 0.12; GCA_016287875.1, s__Cryptobacteroides sp016287875, 95.0, 76.81, 0.11; GCA_024401865.1, s__Cryptobacteroides sp024401865, 95.0, 76.8, 0.06; GCA_002393895.1, s__Cryptobacteroides sp002393895, 95.0, 76.77, 0.07; GCA_002315815.1, s__Cryptobacteroides sp002315815, 95.0, 76.74, 0.03; GCA_024401695.1, s__Cryptobacteroides sp024401695, 95.0, 76.72, 0.09; GCA_017551405.1, s__Cryptobacteroides sp017551405, 95.0, 76.71, 0.12; GCA_902785785.1, s__Cryptobacteroides sp900321245, 95.0, 76.7, 0.11; GCA_017400135.1, s__Cryptobacteroides sp017400135, 95.0, 76.66, 0.13; GCA_016286145.1, s__Cryptobacteroides sp016286145, 95.0, 76.65, 0.04; GCA_017561865.1, s__Cryptobacteroides sp017561865, 95.0, 76.64, 0.13; GCA_016281435.1, s__Cryptobacteroides sp016281435, 95.0, 76.6, 0.09; GCA_024401825.1, s__Cryptobacteroides sp024401825, 95.0, 76.6, 0.06; GCA_017455065.1, s__Cryptobacteroides sp017455065, 95.0, 76.59, 0.14; GCA_017552105.1, s__Cryptobacteroides sp017552105, 95.0, 76.58, 0.09; GCA_024699055.1, s__Cryptobacteroides sp024699055, 95.0, 76.53, 0.08; GCA_900317065.1, s__Cryptobacteroides sp900317065, 95.0, 76.53, 0.1; GCA_017962165.1, s__Cryptobacteroides sp017962165, 95.0, 76.52, 0.1; GCA_902762655.1, s__Cryptobacteroides sp902762655, 95.0, 76.52, 0.09; GCA_905235675.1, s__Cryptobacteroides sp905235675, 95.0, 76.52, 0.13; GCA_017453565.1, s__Cryptobacteroides sp017453565, 95.0, 76.52, 0.1; GCA_017615445.1, s__Cryptobacteroides sp017615445, 95.0, 76.49, 0.08; GCA_017538685.1, s__Cryptobacteroides sp017538685, 95.0, 76.48, 0.07; GCA_002350615.1, s__Cryptobacteroides sp002350615, 95.0, 76.45, 0.09; GCA_024401745.1, s__Cryptobacteroides sp024401745, 95.0, 76.44, 0.07; GCA_017617495.1, s__Cryptobacteroides sp017617495, 95.0, 76.43, 0.12; GCA_902761655.1, s__Cryptobacteroides sp902761655, 95.0, 76.4, 0.06; GCA_017554135.1, s__Cryptobacteroides sp017554135, 95.0, 76.39, 0.06; GCA_017469425.1, s__Cryptobacteroides sp017469425, 95.0, 76.35, 0.1; GCA_017615435.1, s__Cryptobacteroides sp017615435, 95.0, 76.3, 0.07; GCA_017412645.1, s__Cryptobacteroides sp017412645, 95.0, 76.29, 0.08; GCA_900771005.1, s__Cryptobacteroides sp900771005, 95.0, 76.29, 0.04; GCA_024401805.1, s__Cryptobacteroides sp024401805, 95.0, 76.29, 0.07; GCA_905234485.1, s__Cryptobacteroides sp905234485, 95.0, 76.25, 0.08; GCA_017471045.1, s__Cryptobacteroides sp017471045, 95.0, 76.24, 0.12; GCA_024401795.1, s__Cryptobacteroides sp024401795, 95.0, 76.2, 0.06; GCA_024401915.1, s__Cryptobacteroides sp024401915, 95.0, 76.18, 0.05; GCA_017437825.1, s__Cryptobacteroides sp017437825, 95.0, 76.14, 0.07; GCA_024401995.1, s__Cryptobacteroides sp024401995, 95.0, 76.13, 0.08; GCA_017619675.1, s__Cryptobacteroides sp017619675, 95.0, 76.13, 0.07; GCA_017617035.1, s__Cryptobacteroides sp017617035, 95.0, 76.12, 0.06; GCA_945487035.1, s__Cryptobacteroides sp945487035, 95.0, 76.12, 0.07; GCA_024692185.1, s__Cryptobacteroides sp024692185, 95.0, 76.12, 0.1; GCA_902797435.1, s__Cryptobacteroides sp902797435, 95.0, 76.12, 0.08; GCA_017962585.1, s__Cryptobacteroides sp017962585, 95.0, 76.12, 0.06; GCA_018065985.1, s__Cryptobacteroides sp018065985, 95.0, 76.1, 0.07; GCA_018065265.1, s__Cryptobacteroides sp018065265, 95.0, 76.09, 0.07; GCA_905234775.1, s__Cryptobacteroides sp905234775, 95.0, 76.06, 0.05; GCA_024398075.1, s__Cryptobacteroides sp024398075, 95.0, 76.01, 0.02; GCA_902767465.1, s__Cryptobacteroides sp902767465, 95.0, 76.01, 0.06; GCA_900767405.1, s__Cryptobacteroides sp900767405, 95.0, 76.0, 0.04; GCA_900319375.1, s__Cryptobacteroides sp900319375, 95.0, 75.99, 0.06; GCA_016295245.1, s__Cryptobacteroides sp016295245, 95.0, 75.98, 0.07; GCA_017960545.1, s__Cryptobacteroides sp017960545, 95.0, 75.95, 0.06; GCA_900320385.1, s__Cryptobacteroides sp900320385, 95.0, 75.89, 0.07; GCA_024402025.1, s__Cryptobacteroides sp024402025, 95.0, 75.82, 0.07; GCA_018066125.1, s__Cryptobacteroides sp018066125, 95.0, 75.81, 0.06; GCA_905236955.1, s__Cryptobacteroides sp905236955, 95.0, 75.77, 0.05; GCA_024401855.1, s__Cryptobacteroides sp024401855, 95.0, 75.75, 0.04; GCA_022766385.1, s__Cryptobacteroides sp018384035, 95.0, 75.71, 0.04; GCA_024402095.1, s__Cryptobacteroides sp024402095, 95.0, 75.69, 0.05; GCA_024401975.1, s__Cryptobacteroides sp024401975, 95.0, 75.68, 0.04; GCA_018064625.1, s__Cryptobacteroides sp018064625, 95.0, 75.63, 0.04; GCA_024401925.1, s__Cryptobacteroides sp024401925, 95.0, 75.55, 0.04; GCA_002315825.1, s__Cryptobacteroides sp002315825, 95.0, 75.55, 0.03; GCA_024398295.1, s__Cryptobacteroides sp024398295, 95.0, 75.48, 0.04	53.66	11	0.994755	Genome not assigned to closest species as it falls outside its pre-defined ANI radius
Assembly_13_bin.8	Rumen Adlib	M. japonica	79.22	1.12	0	d__Bacteria;p__Bacillota;c__Bacilli;o__RFN20;f__CAG-826;g__Enteromonas;s__Enteromonas	GCA_900316365.1	95	d__Bacteria;p__Bacillota;c__Bacilli;o__RFN20;f__CAG-826;g__Enteromonas;s__Enteromonas sp900316365	98.42	0.89	GCA_900316365.1	95	d__Bacteria;p__Bacillota;c__Bacilli;o__RFN20;f__CAG-826;g__Enteromonas;s__Enteromonas sp900316365	98.42	0.89	d__Bacteria;p__Bacillota;c__Bacilli;o__RFN20;f__CAG-826;g__Enteromonas;s__	taxonomic classification defined by topology and ANI	topological placement and ANI have congruent species assignments	GCA_017445245.1, s__Enteromonas sp017445245, 95.0, 77.88, 0.05; GCA_002472275.1, s__Enteromonas sp002472275, 95.0, 77.83, 0.09; GCA_902802365.1, s__Enteromonas sp902802365, 95.0, 77.59, 0.11; GCA_024409055.1, s__Enteromonas sp024409055, 95.0, 77.3, 0.09; GCA_900321535.1, s__Enteromonas sp900321535, 95.0, 77.28, 0.07; GCA_024687185.1, s__Enteromonas sp024687185, 95.0, 77.27, 0.07; GCA_017626815.1, s__Enteromonas sp017626815, 95.0, 77.2, 0.08; GCA_902803375.1, s__Enteromonas sp902803375, 95.0, 77.1, 0.16; GCA_900317295.1, s__Enteromonas sp900317295, 95.0, 77.08, 0.08; GCA_017454295.1, s__Enteromonas sp017454295, 95.0, 77.08, 0.08; GCA_015058945.1, s__Enteromonas sp015058945, 95.0, 77.05, 0.08; GCA_024693415.1, s__Enteromonas sp024693415, 95.0, 76.82, 0.07; GCA_017450325.1, s__Enteromonas sp017450325, 95.0, 76.79, 0.09; GCA_017479485.1, s__Enteromonas sp017479485, 95.0, 76.79, 0.07; GCA_024695105.1, s__Enteromonas sp024695105, 95.0, 76.62, 0.06; GCA_004561785.1, s__Enteromonas sp004561785, 95.0, 76.62, 0.08; GCA_002321395.1, s__Enteromonas sp002321395, 95.0, 76.62, 0.06; GCA_018714785.1, s__Enteromonas pullicola, 95.0, 76.56, 0.06; GCA_902773005.1, s__Enteromonas sp902773005, 95.0, 76.56, 0.1; GCA_017694295.1, s__Enteromonas pullistercoris, 95.0, 76.48, 0.06; GCA_905235705.1, s__Enteromonas sp905235705, 95.0, 76.46, 0.05; GCA_016296285.1, s__Enteromonas sp016296285, 95.0, 76.46, 0.07; GCA_900317165.1, s__Enteromonas sp900317165, 95.0, 76.42, 0.07; GCA_934700895.1, s__Enteromonas sp934700895, 95.0, 76.13, 0.05; GCA_900539595.1, s__Enteromonas sp900539595, 95.0, 76.03, 0.04; GCA_944363525.1, s__Enteromonas sp944363525, 95.0, 75.96, 0.07; GCA_002068375.1, s__Enteromonas sp002068375, 95.0, 75.95, 0.06; GCA_934725985.1, s__Enteromonas sp934725985, 95.0, 75.94, 0.02; GCA_003512585.1, s__Enteromonas sp003512585, 95.0, 75.91, 0.02; GCA_900767605.1, s__Enteromonas sp900767605, 95.0, 75.76, 0.05; GCA_900767825.1, s__Enteromonas sp900767825, 95.0, 75.7, 0.02; GCA_022781015.1, s__Enteromonas sp022781015, 95.0, 75.57, 0.02; GCA_900550795.1, s__Enteromonas sp900550795, 95.0, 75.25, 0.02	73.25	11	N/A	N/A
Assembly_13_bin.9	Rumen Adlib	M. japonica	83.01	1.61	0	d__Archaea;p__Thermoplasmatota;c__Thermoplasmata;o__Methanomassiliicoccales;f__Methanomethylophilaceae;g__Methanarcanum;s__Methanarcanum	GCA_017455785.1	95	d__Archaea;p__Thermoplasmatota;c__Thermoplasmata;o__Methanomassiliicoccales;f__Methanomethylophilaceae;g__Methanarcanum;s__Methanarcanum sp017455785	97.23	0.68	GCA_017455785.1	95	d__Archaea;p__Thermoplasmatota;c__Thermoplasmata;o__Methanomassiliicoccales;f__Methanomethylophilaceae;g__Methanarcanum;s__Methanarcanum sp017455785	97.23	0.68	d__Archaea;p__Thermoplasmatota;c__Thermoplasmata;o__Methanomassiliicoccales;f__Methanomethylophilaceae;g__Methanarcanum;s__	taxonomic classification defined by topology and ANI	topological placement and ANI have congruent species assignments	GCA_006954405.1, s__Methanarcanum hacksteinii, 95.0, 78.32, 0.25	61.88	11	N/A	N/A
Assembly_14_bin.1	Fecal Adlib	M. japonica	74.92	3.36	18.18	d__Bacteria;p__Bacillota_A;c__Clostridia;o__Oscillospirales;f__Oscillospiraceae;g__Faecousia;s__	N/A	N/A	N/A	N/A	N/A	GCA_017646545.1	95	d__Bacteria;p__Bacillota_A;c__Clostridia;o__Oscillospirales;f__Oscillospiraceae;g__Faecousia;s__Faecousia sp017646545	80.4	0.42	d__Bacteria;p__Bacillota_A;c__Clostridia;o__Oscillospirales;f__Oscillospiraceae;g__Faecousia;s__	taxonomic classification defined by topology and ANI	classification based on placement in class-level tree	GCA_018712645.1, s__Faecousia faecavium, 95.0, 79.12, 0.16; GCA_017473225.1, s__Faecousia sp017473225, 95.0, 78.25, 0.12; GCA_015068155.1, s__Faecousia sp015068155, 95.0, 78.03, 0.22; GCA_017456645.1, s__Faecousia sp017456645, 95.0, 77.93, 0.13; GCA_015068125.1, s__Faecousia sp015068125, 95.0, 77.87, 0.17; GCA_015068305.1, s__Faecousia sp015068305, 95.0, 77.82, 0.19; GCA_015067545.1, s__Faecousia sp015067545, 95.0, 77.74, 0.15; GCA_017435525.1, s__Faecousia sp017435525, 95.0, 77.72, 0.2; GCA_017622295.1, s__Faecousia sp017622295, 95.0, 77.72, 0.14; GCA_900762245.1, s__Faecousia sp900762245, 95.0, 77.71, 0.14; GCA_017461445.1, s__Faecousia sp017461445, 95.0, 77.64, 0.19; GCA_944387615.1, s__Faecousia sp944387615, 95.0, 77.64, 0.13; GCA_944382965.1, s__Faecousia sp944382965, 95.0, 77.63, 0.15; GCA_017537045.1, s__Faecousia sp017537045, 95.0, 77.61, 0.19; GCA_017415425.1, s__Faecousia sp017415425, 95.0, 77.61, 0.13; GCA_017398625.1, s__Faecousia sp017398625, 95.0, 77.6, 0.1; GCA_015068225.1, s__Faecousia sp015068225, 95.0, 77.56, 0.14; GCA_017516785.1, s__Faecousia sp017516785, 95.0, 77.55, 0.14; GCA_017501695.1, s__Faecousia sp017501695, 95.0, 77.54, 0.19; GCA_017624715.1, s__Faecousia sp017624715, 95.0, 77.54, 0.19; GCA_017436955.1, s__Faecousia sp017436955, 95.0, 77.51, 0.12; GCA_934569215.1, s__Faecousia sp934569215, 95.0, 77.5, 0.06; GCA_017381835.1, s__Faecousia sp017381835, 95.0, 77.49, 0.19; GCA_017466215.1, s__Faecousia sp017466215, 95.0, 77.48, 0.15; GCA_017505505.1, s__Faecousia sp017505505, 95.0, 77.47, 0.11; GCA_017436785.1, s__Faecousia sp017436785, 95.0, 77.47, 0.2; GCA_017416325.1, s__Faecousia sp017416325, 95.0, 77.44, 0.14; GCA_017409205.1, s__Faecousia sp017409205, 95.0, 77.43, 0.15; GCA_015068175.1, s__Faecousia sp015068175, 95.0, 77.41, 0.16; GCA_900546075.1, s__Faecousia sp900546075, 95.0, 77.4, 0.13; GCA_015067845.1, s__Faecousia sp015067845, 95.0, 77.37, 0.2; GCA_017555395.1, s__Faecousia sp017555395, 95.0, 77.37, 0.14; GCA_015067935.1, s__Faecousia sp015067935, 95.0, 77.37, 0.14; GCA_017457285.1, s__Faecousia sp017457285, 95.0, 77.37, 0.11; GCA_017398105.1, s__Faecousia sp017398105, 95.0, 77.33, 0.17; GCA_017631155.1, s__Faecousia sp017631155, 95.0, 77.32, 0.13; GCA_934569225.1, s__Faecousia sp934569225, 95.0, 77.31, 0.13; GCA_000434635.1, s__Faecousia sp000434635, 95.0, 77.27, 0.14; GCA_015067945.1, s__Faecousia sp015067945, 95.0, 77.26, 0.14; GCA_017456105.1, s__Faecousia sp017456105, 95.0, 77.23, 0.12; GCA_018713285.1, s__Faecousia excrementigallinarum, 95.0, 77.21, 0.14; GCA_017435245.1, s__Faecousia sp017435245, 95.0, 77.2, 0.09; GCA_020025535.1, s__Faecousia sp020025535, 95.0, 77.19, 0.13; GCA_022777455.1, s__Faecousia sp022777455, 95.0, 77.19, 0.13; GCA_900769845.1, s__Faecousia sp900769845, 95.0, 77.14, 0.17; GCA_017939025.1, s__Faecousia sp017939025, 95.0, 77.12, 0.1; GCA_020025615.1, s__Faecousia sp020025615, 95.0, 77.12, 0.1; GCA_015067495.1, s__Faecousia sp015067495, 95.0, 77.07, 0.15; GCA_944387625.1, s__Faecousia sp944387625, 95.0, 77.05, 0.12; GCA_002436765.1, s__Faecousia sp002436765, 95.0, 77.05, 0.14; GCA_022775085.1, s__Faecousia sp022775085, 95.0, 77.04, 0.16; GCA_018712825.1, s__Faecousia excrementipullorum, 95.0, 77.02, 0.16; GCA_017410075.1, s__Faecousia sp017410075, 95.0, 77.01, 0.13; GCA_017436035.1, s__Faecousia sp017436035, 95.0, 77.0, 0.08; GCA_015067835.1, s__Faecousia sp015067835, 95.0, 77.0, 0.11; GCA_944387145.1, s__Faecousia sp944387145, 95.0, 77.0, 0.15; GCA_020025595.1, s__Faecousia sp020025595, 95.0, 76.99, 0.12; GCA_945875335.1, s__Faecousia sp945875335, 95.0, 76.98, 0.15; GCA_022774865.1, s__Faecousia sp022774865, 95.0, 76.97, 0.13; GCA_017549125.1, s__Faecousia sp017549125, 95.0, 76.96, 0.12; GCA_900770015.1, s__Faecousia sp900770015, 95.0, 76.96, 0.12; GCA_015068135.1, s__Faecousia sp015068135, 95.0, 76.95, 0.13; GCA_017632035.1, s__Faecousia sp017632035, 95.0, 76.93, 0.15; GCA_022772525.1, s__Faecousia sp022772525, 95.0, 76.93, 0.14; GCA_934591635.1, s__Faecousia sp934591635, 95.0, 76.91, 0.08; GCA_004555705.1, s__Faecousia sp004555705, 95.0, 76.88, 0.16; GCA_022786965.1, s__Faecousia sp022786965, 95.0, 76.88, 0.14; GCA_004562395.1, s__Faecousia sp004562395, 95.0, 76.85, 0.1; GCA_017465745.1, s__Faecousia sp017465745, 95.0, 76.84, 0.18; GCA_934589705.1, s__Faecousia sp934589705, 95.0, 76.84, 0.12; GCA_015067605.1, s__Faecousia sp015067605, 95.0, 76.83, 0.12; GCA_934567355.1, s__Faecousia sp934567355, 95.0, 76.83, 0.13; GCA_017452605.1, s__Faecousia sp017452605, 95.0, 76.82, 0.14; GCA_944385535.1, s__Faecousia sp944385535, 95.0, 76.81, 0.18; GCA_018715835.1, s__Faecousia intestinavium, 95.0, 76.8, 0.09; GCA_017936985.1, s__Faecousia sp017936985, 95.0, 76.78, 0.14; GCA_017397565.1, s__Faecousia sp017397565, 95.0, 76.78, 0.12; GCA_019418025.1, s__Faecousia sp019418025, 95.0, 76.75, 0.08; GCA_934569045.1, s__Faecousia sp934569045, 95.0, 76.73, 0.14; GCA_017620525.1, s__Faecousia sp017620525, 95.0, 76.71, 0.11; GCA_934572365.1, s__Faecousia sp934572365, 95.0, 76.71, 0.09; GCA_022786995.1, s__Faecousia sp022786995, 95.0, 76.7, 0.15; GCA_020025575.1, s__Faecousia sp020025575, 95.0, 76.68, 0.09; GCA_017408725.1, s__Faecousia sp017408725, 95.0, 76.68, 0.1; GCA_017473455.1, s__Faecousia sp017473455, 95.0, 76.67, 0.11; GCA_017437095.1, s__Faecousia sp017437095, 95.0, 76.63, 0.15; GCA_002493965.1, s__Faecousia sp002493965, 95.0, 76.6, 0.1; GCA_017378975.1, s__Faecousia sp017378975, 95.0, 76.58, 0.1; GCA_020025545.1, s__Faecousia sp020025545, 95.0, 76.55, 0.12; GCA_017521485.1, s__Faecousia sp017521485, 95.0, 76.48, 0.12; GCA_900544945.1, s__Faecousia sp900544945, 95.0, 76.48, 0.11; GCA_944387685.1, s__Faecousia sp944387685, 95.0, 76.41, 0.13; GCA_945486035.1, s__Faecousia sp945486035, 95.0, 76.4, 0.14; GCA_002437585.1, s__Faecousia sp002437585, 95.0, 76.36, 0.11; GCA_934569195.1, s__Faecousia sp934569195, 95.0, 76.36, 0.06; GCA_017456045.1, s__Faecousia sp017456045, 95.0, 76.27, 0.11; GCA_934630985.1, s__Faecousia sp934630985, 95.0, 76.25, 0.1; GCA_021199635.1, s__Faecousia sp021199635, 95.0, 76.24, 0.13; GCA_015067635.1, s__Faecousia sp015067635, 95.0, 76.21, 0.12	52.31	11	0.985634	N/A
Assembly_14_bin.10	Fecal Adlib	M. japonica	89.29	0.48	100	d__Bacteria;p__Bacteroidota;c__Bacteroidia;o__Bacteroidales;f__UBA932;g__Coprenecus;s__Coprenecus	GCA_900769885.1	95	d__Bacteria;p__Bacteroidota;c__Bacteroidia;o__Bacteroidales;f__UBA932;g__Coprenecus;s__Coprenecus sp900769885	97.52	0.88	GCA_900769885.1	95	d__Bacteria;p__Bacteroidota;c__Bacteroidia;o__Bacteroidales;f__UBA932;g__Coprenecus;s__Coprenecus sp900769885	97.52	0.88	d__Bacteria;p__Bacteroidota;c__Bacteroidia;o__Bacteroidales;f__UBA932;g__Coprenecus;s__	taxonomic classification defined by topology and ANI	topological placement and ANI have congruent species assignments	GCA_017501525.1, s__Coprenecus sp017501525, 95.0, 81.39, 0.5; GCA_018715745.1, s__Coprenecus stercoripullorum, 95.0, 78.24, 0.03; GCA_017630155.1, s__Coprenecus sp017630155, 95.0, 78.09, 0.13; GCA_017504965.1, s__Coprenecus sp017504965, 95.0, 77.91, 0.13; GCA_945787505.1, s__Coprenecus sp945787505, 95.0, 77.89, 0.13; GCA_944323785.1, s__Coprenecus sp944323785, 95.0, 77.79, 0.04; GCA_902388455.1, s__Coprenecus sp902388455, 95.0, 77.74, 0.04; GCA_944326245.1, s__Coprenecus sp944326245, 95.0, 77.69, 0.03; GCA_017546125.1, s__Coprenecus sp017546125, 95.0, 77.69, 0.16; GCA_018711925.1, s__Coprenecus pullicola, 95.0, 77.61, 0.04; GCA_944326255.1, s__Coprenecus sp944326255, 95.0, 77.58, 0.04; GCA_900544175.1, s__Coprenecus sp900544175, 95.0, 77.58, 0.04; GCA_944326225.1, s__Coprenecus sp944326225, 95.0, 77.5, 0.04; GCA_019118865.1, s__Coprenecus merdipullorum, 95.0, 77.49, 0.03; GCA_018712275.1, s__Coprenecus avistercoris, 95.0, 77.48, 0.04; GCA_018712545.1, s__Coprenecus merdigallinarum, 95.0, 77.42, 0.04; GCA_900771335.1, s__Coprenecus sp900771335, 95.0, 77.41, 0.15; GCA_900550465.1, s__Coprenecus sp900550465, 95.0, 77.4, 0.04; GCA_019116865.1, s__Coprenecus stercoravium, 95.0, 77.37, 0.04; GCA_944326235.1, s__Coprenecus sp944326235, 95.0, 77.36, 0.04; GCA_944322575.1, s__Coprenecus sp944322575, 95.0, 77.23, 0.04; GCA_944326265.1, s__Coprenecus sp944326265, 95.0, 77.13, 0.04; GCA_021443665.1, s__Coprenecus sp021443665, 95.0, 77.01, 0.03; GCA_000432775.1, s__Coprenecus sp000432775, 95.0, 76.99, 0.04; GCA_018711305.1, s__Coprenecus stercorigallinarum, 95.0, 76.96, 0.04; GCA_944323445.1, s__Coprenecus sp944323445, 95.0, 76.86, 0.04; GCA_019116965.1, s__Coprenecus pullistercoris, 95.0, 76.84, 0.04; GCA_018064575.1, s__Coprenecus sp018064575, 95.0, 76.72, 0.04; GCA_002317435.1, s__Coprenecus sp002317435, 95.0, 75.71, 0.04	88.02	11	N/A	N/A
Assembly_14_bin.11	Fecal Adlib	M. japonica	71.72	1.75	100	d__Bacteria;p__Bacillota_A;c__Clostridia;o__Oscillospirales;f__CAG-272;g__Firm-07;s__	N/A	N/A	N/A	N/A	N/A	N/A	N/A	N/A	N/A	N/A	d__Bacteria;p__Bacillota_A;c__Clostridia;o__Oscillospirales;f__CAG-272;g__Firm-07;s__	taxonomic classification defined by topology and ANI	classification based on placement in class-level tree	GCA_015064005.1, s__Firm-07 sp015064005, 95.0, 79.85, 0.61; GCA_017462615.1, s__Firm-07 sp017462615, 95.0, 79.29, 0.61; GCA_017453325.1, s__Firm-07 sp017453325, 95.0, 78.03, 0.39; GCA_015063625.1, s__Firm-07 sp015063625, 95.0, 77.67, 0.37; GCA_015064125.1, s__Firm-07 sp015064125, 95.0, 77.59, 0.26; GCA_015065135.1, s__Firm-07 sp015065135, 95.0, 77.55, 0.3; GCA_017508425.1, s__Firm-07 sp017508425, 95.0, 77.51, 0.24; GCA_015063895.1, s__Firm-07 sp015063895, 95.0, 77.49, 0.33; GCA_017451735.1, s__Firm-07 sp017451735, 95.0, 77.47, 0.27; GCA_015064185.1, s__Firm-07 sp015064185, 95.0, 77.37, 0.23; GCA_015064415.1, s__Firm-07 sp015064415, 95.0, 77.35, 0.25; GCA_017461945.1, s__Firm-07 sp017461945, 95.0, 77.35, 0.25; GCA_017502975.1, s__Firm-07 sp017502975, 95.0, 77.32, 0.23; GCA_017415805.1, s__Firm-07 sp017415805, 95.0, 77.3, 0.29; GCA_017396225.1, s__Firm-07 sp017396225, 95.0, 77.18, 0.26; GCA_017625065.1, s__Firm-07 sp017625065, 95.0, 77.17, 0.26; GCA_015065215.1, s__Firm-07 sp015065215, 95.0, 77.16, 0.2; GCA_017624795.1, s__Firm-07 sp017624795, 95.0, 77.09, 0.18; GCA_017505785.1, s__Firm-07 sp017505785, 95.0, 77.05, 0.27; GCA_934481325.1, s__Firm-07 sp934481325, 95.0, 76.24, 0.11; GCA_001604005.1, s__Firm-07 sp001604005, 95.0, 76.05, 0.08; GCA_900548735.1, s__Firm-07 sp900548735, 95.0, 75.75, 0.14; GCA_905187695.1, s__Firm-07 sp905187695, 95.0, 75.72, 0.12; GCA_900770145.1, s__Firm-07 sp900770145, 95.0, 75.45, 0.09	59.98	11	0.966253	Genome not assigned to closest species as it falls outside its pre-defined ANI radius
Assembly_14_bin.12	Fecal Adlib	M. japonica	84.43	3.59	50	d__Bacteria;p__Bacillota_C;c__Negativicutes;o__Acidaminococcales;f__Acidaminococcaceae;g__JAHHUH01;s__	N/A	N/A	N/A	N/A	N/A	N/A	N/A	N/A	N/A	N/A	d__Bacteria;p__Bacillota_C;c__Negativicutes;o__Acidaminococcales;f__Acidaminococcaceae;g__JAHHUH01;s__	taxonomic classification defined by topology and ANI	classification based on placement in class-level tree	GCA_017623055.1, s__JAHHUH01 sp017623055, 95.0, 86.91, 0.87; GCA_017457085.1, s__JAHHUH01 sp017457085, 95.0, 86.57, 0.81; GCA_017452325.1, s__JAHHUH01 sp017452325, 95.0, 84.6, 0.76; GCA_017467905.1, s__JAHHUH01 sp017467905, 95.0, 84.11, 0.84; GCA_020024105.1, s__JAHHUH01 sp020024105, 95.0, 79.14, 0.26	84.69	11	0.965815	Genome not assigned to closest species as it falls outside its pre-defined ANI radius
Assembly_14_bin.13	Fecal Adlib	M. japonica	78.1	0.54	0	d__Bacteria;p__Bacteroidota;c__Bacteroidia;o__Bacteroidales;f__Paludibacteraceae;g__RGIG9379;s__RGIG9379	GCA_017632345.1	95	d__Bacteria;p__Bacteroidota;c__Bacteroidia;o__Bacteroidales;f__Paludibacteraceae;g__RGIG9379;s__RGIG9379 sp017632345	98.03	0.96	GCA_017632345.1	95	d__Bacteria;p__Bacteroidota;c__Bacteroidia;o__Bacteroidales;f__Paludibacteraceae;g__RGIG9379;s__RGIG9379 sp017632345	98.03	0.96	d__Bacteria;p__Bacteroidota;c__Bacteroidia;o__Bacteroidales;f__Paludibacteraceae;g__;s__	taxonomic classification defined by topology and ANI	topological placement and ANI have congruent species assignments	N/A	54.66	11	N/A	N/A
Assembly_14_bin.14	Fecal Adlib	M. japonica	89.49	0.72	50	d__Bacteria;p__Bacillota_A;c__Clostridia;o__Christensenellales;f__RUG350;g__RGIG2224;s__	N/A	N/A	N/A	N/A	N/A	GCA_017407285.1	95	d__Bacteria;p__Bacillota_A;c__Clostridia;o__Christensenellales;f__RUG350;g__RGIG2224;s__RGIG2224 sp017407285	77.77	0.22	d__Bacteria;p__Bacillota_A;c__Clostridia;o__Christensenellales;f__RUG350;g__RGIG2224;s__	taxonomic classification defined by topology and ANI	classification based on placement in class-level tree	N/A	86.28	11	0.896777	N/A
Assembly_14_bin.15	Fecal Adlib	M. japonica	86.18	1.34	50	d__Bacteria;p__Bacillota_A;c__Clostridia;o__Oscillospirales;f__Oscillospiraceae;g__Faecousia;s__	N/A	N/A	N/A	N/A	N/A	GCA_017632035.1	95	d__Bacteria;p__Bacillota_A;c__Clostridia;o__Oscillospirales;f__Oscillospiraceae;g__Faecousia;s__Faecousia sp017632035	78.54	0.34	d__Bacteria;p__Bacillota_A;c__Clostridia;o__Oscillospirales;f__Oscillospiraceae;g__Faecousia;s__	taxonomic classification defined by topology and ANI	classification based on placement in class-level tree	GCA_015068125.1, s__Faecousia sp015068125, 95.0, 78.51, 0.23; GCA_017456645.1, s__Faecousia sp017456645, 95.0, 78.49, 0.19; GCA_017435525.1, s__Faecousia sp017435525, 95.0, 78.38, 0.28; GCA_015068225.1, s__Faecousia sp015068225, 95.0, 78.37, 0.28; GCA_017437095.1, s__Faecousia sp017437095, 95.0, 78.36, 0.22; GCA_015068135.1, s__Faecousia sp015068135, 95.0, 78.28, 0.24; GCA_017398625.1, s__Faecousia sp017398625, 95.0, 78.24, 0.19; GCA_017397565.1, s__Faecousia sp017397565, 95.0, 78.21, 0.2; GCA_017630495.1, s__Faecousia sp017630495, 95.0, 78.19, 0.22; GCA_017521485.1, s__Faecousia sp017521485, 95.0, 78.18, 0.27; GCA_017624645.1, s__Faecousia sp017624645, 95.0, 78.17, 0.19; GCA_017473225.1, s__Faecousia sp017473225, 95.0, 78.16, 0.17; GCA_017456105.1, s__Faecousia sp017456105, 95.0, 78.1, 0.21; GCA_017457285.1, s__Faecousia sp017457285, 95.0, 78.1, 0.15; GCA_015067935.1, s__Faecousia sp015067935, 95.0, 78.07, 0.19; GCA_017624715.1, s__Faecousia sp017624715, 95.0, 78.03, 0.28; GCA_017435615.1, s__Faecousia sp017435615, 95.0, 78.01, 0.23; GCA_017408725.1, s__Faecousia sp017408725, 95.0, 78.01, 0.19; GCA_017631155.1, s__Faecousia sp017631155, 95.0, 78.0, 0.24; GCA_022772525.1, s__Faecousia sp022772525, 95.0, 77.99, 0.16; GCA_015067545.1, s__Faecousia sp015067545, 95.0, 77.99, 0.27; GCA_022786995.1, s__Faecousia sp022786995, 95.0, 77.99, 0.19; GCA_015067945.1, s__Faecousia sp015067945, 95.0, 77.96, 0.27; GCA_017415425.1, s__Faecousia sp017415425, 95.0, 77.92, 0.25; GCA_017436955.1, s__Faecousia sp017436955, 95.0, 77.91, 0.22; GCA_015067845.1, s__Faecousia sp015067845, 95.0, 77.91, 0.28; GCA_017416325.1, s__Faecousia sp017416325, 95.0, 77.91, 0.27; GCA_004562395.1, s__Faecousia sp004562395, 95.0, 77.84, 0.16; GCA_022775085.1, s__Faecousia sp022775085, 95.0, 77.8, 0.19; GCA_018712825.1, s__Faecousia excrementipullorum, 95.0, 77.8, 0.19; GCA_015068155.1, s__Faecousia sp015068155, 95.0, 77.79, 0.23; GCA_017466215.1, s__Faecousia sp017466215, 95.0, 77.78, 0.23; GCA_017501695.1, s__Faecousia sp017501695, 95.0, 77.77, 0.2; GCA_017936985.1, s__Faecousia sp017936985, 95.0, 77.76, 0.17; GCA_900769845.1, s__Faecousia sp900769845, 95.0, 77.75, 0.2; GCA_015068175.1, s__Faecousia sp015068175, 95.0, 77.74, 0.2; GCA_015067495.1, s__Faecousia sp015067495, 95.0, 77.74, 0.23; GCA_900544945.1, s__Faecousia sp900544945, 95.0, 77.74, 0.14; GCA_017410075.1, s__Faecousia sp017410075, 95.0, 77.73, 0.21; GCA_017409205.1, s__Faecousia sp017409205, 95.0, 77.73, 0.18; GCA_015068165.1, s__Faecousia sp015068165, 95.0, 77.71, 0.19; GCA_017505505.1, s__Faecousia sp017505505, 95.0, 77.71, 0.14; GCA_017461445.1, s__Faecousia sp017461445, 95.0, 77.68, 0.24; GCA_017398105.1, s__Faecousia sp017398105, 95.0, 77.67, 0.22; GCA_018713285.1, s__Faecousia excrementigallinarum, 95.0, 77.66, 0.16; GCA_015068495.1, s__Faecousia sp015068495, 95.0, 77.65, 0.18; GCA_020025535.1, s__Faecousia sp020025535, 95.0, 77.64, 0.12; GCA_017465745.1, s__Faecousia sp017465745, 95.0, 77.63, 0.19; GCA_017621795.1, s__Faecousia sp017621795, 95.0, 77.62, 0.17; GCA_017416245.1, s__Faecousia sp017416245, 95.0, 77.62, 0.2; GCA_015067785.1, s__Faecousia sp015067785, 95.0, 77.62, 0.22; GCA_017508045.1, s__Faecousia sp017508045, 95.0, 77.6, 0.19; GCA_945875335.1, s__Faecousia sp945875335, 95.0, 77.59, 0.19; GCA_017547505.1, s__Faecousia sp017547505, 95.0, 77.58, 0.21; GCA_017398725.1, s__Faecousia sp017398725, 95.0, 77.58, 0.2; GCA_017435245.1, s__Faecousia sp017435245, 95.0, 77.58, 0.17; GCA_017549125.1, s__Faecousia sp017549125, 95.0, 77.57, 0.18; GCA_017516925.1, s__Faecousia sp017516925, 95.0, 77.54, 0.21; GCA_900546075.1, s__Faecousia sp900546075, 95.0, 77.51, 0.2; GCA_017436035.1, s__Faecousia sp017436035, 95.0, 77.48, 0.2; GCA_017622295.1, s__Faecousia sp017622295, 95.0, 77.47, 0.2; GCA_017516785.1, s__Faecousia sp017516785, 95.0, 77.46, 0.16; GCA_934569215.1, s__Faecousia sp934569215, 95.0, 77.45, 0.13; GCA_004555705.1, s__Faecousia sp004555705, 95.0, 77.43, 0.17; GCA_017466665.1, s__Faecousia sp017466665, 95.0, 77.42, 0.16; GCA_015068305.1, s__Faecousia sp015068305, 95.0, 77.42, 0.22; GCA_944385535.1, s__Faecousia sp944385535, 95.0, 77.41, 0.22; GCA_017465625.1, s__Faecousia sp017465625, 95.0, 77.39, 0.15; GCA_022777455.1, s__Faecousia sp022777455, 95.0, 77.36, 0.17; GCA_020025615.1, s__Faecousia sp020025615, 95.0, 77.34, 0.14; GCA_015067835.1, s__Faecousia sp015067835, 95.0, 77.34, 0.2; GCA_015067605.1, s__Faecousia sp015067605, 95.0, 77.33, 0.19; GCA_934630985.1, s__Faecousia sp934630985, 95.0, 77.33, 0.14; GCA_934569225.1, s__Faecousia sp934569225, 95.0, 77.32, 0.18; GCA_000434635.1, s__Faecousia sp000434635, 95.0, 77.29, 0.19; GCA_017452605.1, s__Faecousia sp017452605, 95.0, 77.28, 0.23; GCA_002436765.1, s__Faecousia sp002436765, 95.0, 77.28, 0.17; GCA_934589705.1, s__Faecousia sp934589705, 95.0, 77.28, 0.19; GCA_934569195.1, s__Faecousia sp934569195, 95.0, 77.24, 0.09; GCA_015067665.1, s__Faecousia sp015067665, 95.0, 77.24, 0.18; GCA_020025595.1, s__Faecousia sp020025595, 95.0, 77.12, 0.19; GCA_934572365.1, s__Faecousia sp934572365, 95.0, 77.1, 0.13; GCA_017548065.1, s__Faecousia sp017548065, 95.0, 77.1, 0.21; GCA_019418025.1, s__Faecousia sp019418025, 95.0, 77.09, 0.14; GCA_022774865.1, s__Faecousia sp022774865, 95.0, 77.04, 0.2; GCA_900770015.1, s__Faecousia sp900770015, 95.0, 77.03, 0.12; GCA_017537045.1, s__Faecousia sp017537045, 95.0, 77.0, 0.16; GCA_020025545.1, s__Faecousia sp020025545, 95.0, 76.99, 0.18; GCA_017381835.1, s__Faecousia sp017381835, 95.0, 76.97, 0.22; GCA_945486035.1, s__Faecousia sp945486035, 95.0, 76.95, 0.16; GCA_015067635.1, s__Faecousia sp015067635, 95.0, 76.9, 0.2; GCA_017378975.1, s__Faecousia sp017378975, 95.0, 76.89, 0.12; GCA_017473455.1, s__Faecousia sp017473455, 95.0, 76.85, 0.16; GCA_900769835.1, s__Faecousia sp900769835, 95.0, 76.84, 0.14; GCA_017646545.1, s__Faecousia sp017646545, 95.0, 76.83, 0.17; GCA_017521875.1, s__Faecousia sp017521875, 95.0, 76.72, 0.15; GCA_017620525.1, s__Faecousia sp017620525, 95.0, 76.65, 0.13; GCA_017399325.1, s__Faecousia sp017399325, 95.0, 76.59, 0.17; GCA_934591635.1, s__Faecousia sp934591635, 95.0, 76.46, 0.09	69.91	11	0.975456	N/A
Assembly_14_bin.16	Fecal Adlib	M. japonica	78.22	1.79	25	d__Bacteria;p__Bacillota_B;c__Peptococcia;o__Peptococcales;f__Peptococcaceae;g__UBA7185;s__UBA7185	GCA_017383785.1	95	d__Bacteria;p__Bacillota_B;c__Peptococcia;o__Peptococcales;f__Peptococcaceae;g__UBA7185;s__UBA7185 sp017383785	98.29	0.84	GCA_017383785.1	95	d__Bacteria;p__Bacillota_B;c__Peptococcia;o__Peptococcales;f__Peptococcaceae;g__UBA7185;s__UBA7185 sp017383785	98.29	0.84	d__Bacteria;p__Bacillota_B;c__Peptococcia;o__Peptococcales;f__Peptococcaceae;g__UBA7185;s__	taxonomic classification defined by topology and ANI	topological placement and ANI have congruent species assignments	GCA_017622155.1, s__UBA7185 sp017622155, 95.0, 83.65, 0.66; GCA_017387265.1, s__UBA7185 sp017387265, 95.0, 80.33, 0.38; GCA_017399005.1, s__UBA7185 sp017399005, 95.0, 79.81, 0.46; GCA_900756555.1, s__UBA7185 sp900756555, 95.0, 79.05, 0.28; GCA_900556545.1, s__UBA7185 sp900556545, 95.0, 79.04, 0.2; GCA_017547685.1, s__UBA7185 sp017547685, 95.0, 79.04, 0.42; GCA_944391625.1, s__UBA7185 sp944391625, 95.0, 78.54, 0.3; GCA_910585405.1, s__UBA7185 sp910585405, 95.0, 78.14, 0.2; GCA_002491065.1, s__UBA7185 sp002491065, 95.0, 77.94, 0.17	81.19	11	N/A	N/A
Assembly_14_bin.17	Fecal Adlib	M. japonica	79.97	6.03	50	d__Bacteria;p__Bacteroidota;c__Bacteroidia;o__Bacteroidales;f__Bacteroidaceae;g__HGM04593;s__HGM04593	GCA_904501775.1	95	d__Bacteria;p__Bacteroidota;c__Bacteroidia;o__Bacteroidales;f__Bacteroidaceae;g__HGM04593;s__HGM04593 sp904501775	98.88	0.86	GCA_904501775.1	95	d__Bacteria;p__Bacteroidota;c__Bacteroidia;o__Bacteroidales;f__Bacteroidaceae;g__HGM04593;s__HGM04593 sp904501775	98.88	0.86	d__Bacteria;p__Bacteroidota;c__Bacteroidia;o__Bacteroidales;f__Bacteroidaceae;g__HGM04593;s__	taxonomic classification defined by topology and ANI	topological placement and ANI have congruent species assignments	GCA_017507105.1, s__HGM04593 sp017507105, 95.0, 80.11, 0.52; GCA_017546635.1, s__HGM04593 sp017546635, 95.0, 78.97, 0.42; GCA_017554605.1, s__HGM04593 sp017554605, 95.0, 78.57, 0.45; GCA_017647725.1, s__HGM04593 sp017647725, 95.0, 78.48, 0.37; GCA_017938245.1, s__HGM04593 sp017938245, 95.0, 78.34, 0.4; GCA_017631585.1, s__HGM04593 sp017631585, 95.0, 78.31, 0.25; GCA_017398805.1, s__HGM04593 sp017398805, 95.0, 77.9, 0.29; GCA_017546785.1, s__HGM04593 sp017546785, 95.0, 77.9, 0.34; GCA_900769765.1, s__HGM04593 sp900769765, 95.0, 77.84, 0.24; GCA_017555585.1, s__HGM04593 sp017555585, 95.0, 77.79, 0.19; GCA_904502235.1, s__HGM04593 sp904502235, 95.0, 77.59, 0.25; GCA_017936265.1, s__HGM04593 sp017936265, 95.0, 77.58, 0.28; GCA_015060965.1, s__HGM04593 sp015060965, 95.0, 77.55, 0.28; GCA_900770665.1, s__HGM04593 sp900770665, 95.0, 77.51, 0.31; GCA_017503645.1, s__HGM04593 sp017503645, 95.0, 77.49, 0.28; GCA_017536695.1, s__HGM04593 sp017536695, 95.0, 77.45, 0.26; GCA_900769465.1, s__HGM04593 sp900769465, 95.0, 77.45, 0.27; GCA_017451695.1, s__HGM04593 sp017451695, 95.0, 77.45, 0.28; GCA_017407905.1, s__HGM04593 sp017407905, 95.0, 77.44, 0.33; GCA_017555845.1, s__HGM04593 sp017555845, 95.0, 77.44, 0.25; GCA_017647225.1, s__HGM04593 sp017647225, 95.0, 77.41, 0.25; GCA_017522915.1, s__HGM04593 sp017522915, 95.0, 77.39, 0.27; GCA_017381475.1, s__HGM04593 sp017381475, 95.0, 77.36, 0.26; GCA_017536765.1, s__HGM04593 sp017536765, 95.0, 77.34, 0.27; GCA_017522785.1, s__HGM04593 sp017522785, 95.0, 77.33, 0.22; GCA_015060885.1, s__HGM04593 sp015060885, 95.0, 77.28, 0.25; GCA_017555865.1, s__HGM04593 sp017555865, 95.0, 77.27, 0.24; GCA_017546505.1, s__HGM04593 sp017546505, 95.0, 77.26, 0.24; GCA_015060905.1, s__HGM04593 sp015060905, 95.0, 77.25, 0.17; GCA_017547205.1, s__HGM04593 sp017547205, 95.0, 77.23, 0.25; GCA_017462065.1, s__HGM04593 sp017462065, 95.0, 77.2, 0.23; GCA_017416705.1, s__HGM04593 sp017416705, 95.0, 77.2, 0.31; GCA_017547585.1, s__HGM04593 sp017547585, 95.0, 77.17, 0.21; GCA_015060835.1, s__HGM04593 sp015060835, 95.0, 77.16, 0.24; GCA_017481875.1, s__HGM04593 sp017481875, 95.0, 77.16, 0.2; GCA_017560125.1, s__HGM04593 sp017560125, 95.0, 77.16, 0.25; GCA_017466065.1, s__HGM04593 sp017466065, 95.0, 77.16, 0.21; GCA_017647975.1, s__HGM04593 sp017647975, 95.0, 77.16, 0.19; GCA_900770655.1, s__HGM04593 sp900770655, 95.0, 77.13, 0.2; GCA_017408685.1, s__HGM04593 sp017408685, 95.0, 77.08, 0.22; GCA_017442185.1, s__HGM04593 sp017442185, 95.0, 77.05, 0.28; GCA_017467885.1, s__HGM04593 sp017467885, 95.0, 77.04, 0.2; GCA_017516885.1, s__HGM04593 sp017516885, 95.0, 76.97, 0.21; GCA_017536325.1, s__HGM04593 sp017536325, 95.0, 76.96, 0.18; GCA_017557045.1, s__HGM04593 sp017557045, 95.0, 76.95, 0.21; GCA_017558165.1, s__HGM04593 sp017558165, 95.0, 76.82, 0.22; GCA_017646665.1, s__HGM04593 sp017646665, 95.0, 76.81, 0.25; GCA_017467015.1, s__HGM04593 sp017467015, 95.0, 76.81, 0.16; GCA_017383665.1, s__HGM04593 sp017383665, 95.0, 76.55, 0.17; GCA_904502185.1, s__HGM04593 sp904502185, 95.0, 76.54, 0.18	71.82	11	N/A	N/A
Assembly_14_bin.18	Fecal Adlib	M. japonica	96.51	0.18	0	d__Bacteria;p__Bacteroidota;c__Bacteroidia;o__Bacteroidales;f__Paludibacteraceae;g__RGIG9608;s__RGIG9608	GCA_017652785.1	95	d__Bacteria;p__Bacteroidota;c__Bacteroidia;o__Bacteroidales;f__Paludibacteraceae;g__RGIG9608;s__RGIG9608 sp017652785	99.09	0.91	GCA_017652785.1	95	d__Bacteria;p__Bacteroidota;c__Bacteroidia;o__Bacteroidales;f__Paludibacteraceae;g__RGIG9608;s__RGIG9608 sp017652785	99.09	0.91	d__Bacteria;p__Bacteroidota;c__Bacteroidia;o__Bacteroidales;f__Paludibacteraceae;g__RGIG9608;s__	taxonomic classification defined by topology and ANI	topological placement and ANI have congruent species assignments	GCA_017648235.1, s__RGIG9608 sp017648235, 95.0, 82.4, 0.68; GCA_017547145.1, s__RGIG9608 sp017547145, 95.0, 80.16, 0.24; GCA_017456885.1, s__RGIG9608 sp017456885, 95.0, 78.04, 0.18	94.04	11	N/A	N/A
Assembly_14_bin.19	Fecal Adlib	M. japonica	82.76	0	0	d__Bacteria;p__Bacteroidota;c__Bacteroidia;o__Bacteroidales;f__Bacteroidaceae;g__UBA4372;s__UBA4372	GCA_017631315.1	95	d__Bacteria;p__Bacteroidota;c__Bacteroidia;o__Bacteroidales;f__Bacteroidaceae;g__UBA4372;s__UBA4372 sp017631315	97.66	0.91	GCA_017631315.1	95	d__Bacteria;p__Bacteroidota;c__Bacteroidia;o__Bacteroidales;f__Bacteroidaceae;g__UBA4372;s__UBA4372 sp017631315	97.66	0.91	d__Bacteria;p__Bacteroidota;c__Bacteroidia;o__Bacteroidales;f__Bacteroidaceae;g__UBA4372;s__	taxonomic classification defined by topology and ANI	topological placement and ANI have congruent species assignments	GCA_017461345.1, s__UBA4372 sp017461345, 95.0, 92.76, 0.76; GCA_902770725.1, s__UBA4372 sp902770725, 95.0, 79.64, 0.38; GCA_900320565.1, s__UBA4372 sp900320565, 95.0, 79.22, 0.41; GCA_017466325.1, s__UBA4372 sp017466325, 95.0, 79.01, 0.12; GCA_017469525.1, s__UBA4372 sp017469525, 95.0, 78.86, 0.41; GCA_017645655.1, s__UBA4372 sp017645655, 95.0, 78.76, 0.38; GCA_017428785.1, s__UBA4372 sp017428785, 95.0, 78.74, 0.38; GCA_902768605.1, s__UBA4372 sp902768605, 95.0, 78.69, 0.38; GCA_902776455.1, s__UBA4372 sp902776455, 95.0, 78.66, 0.42; GCA_900313705.1, s__UBA4372 sp900313705, 95.0, 78.64, 0.36; GCA_902799985.1, s__UBA4372 sp902799985, 95.0, 78.59, 0.38; GCA_902778625.1, s__UBA4372 sp902778625, 95.0, 78.55, 0.45; GCA_002394305.1, s__UBA4372 sp002394305, 95.0, 78.55, 0.33; GCA_017524545.1, s__UBA4372 sp017524545, 95.0, 78.49, 0.42; GCA_017541265.1, s__UBA4372 sp017541265, 95.0, 78.44, 0.4; GCA_017961145.1, s__UBA4372 sp017961145, 95.0, 78.42, 0.35; GCA_017483665.1, s__UBA4372 sp017483665, 95.0, 78.36, 0.37; GCA_017557475.1, s__UBA4372 sp017557475, 95.0, 78.34, 0.31; GCA_905235305.1, s__UBA4372 sp905235305, 95.0, 78.34, 0.37; GCA_902779315.1, s__UBA4372 sp902779315, 95.0, 78.3, 0.37; GCA_017548075.1, s__UBA4372 sp017548075, 95.0, 78.24, 0.34; GCA_017650085.1, s__UBA4372 sp017650085, 95.0, 78.11, 0.32; GCA_902763865.1, s__UBA4372 sp902763865, 95.0, 78.0, 0.31; GCA_024697945.1, s__UBA4372 sp024697945, 95.0, 77.91, 0.33; GCA_017552435.1, s__UBA4372 sp017552435, 95.0, 77.89, 0.31; GCA_900770805.1, s__UBA4372 sp900770805, 95.0, 77.73, 0.07; GCA_017645845.1, s__UBA4372 sp017645845, 95.0, 77.68, 0.23; GCA_017628845.1, s__UBA4372 sp017628845, 95.0, 77.65, 0.1; GCA_022508635.1, s__UBA4372 sp022508635, 95.0, 77.52, 0.26; GCA_017548165.1, s__UBA4372 sp017548165, 95.0, 77.4, 0.06; GCA_017558255.1, s__UBA4372 sp017558255, 95.0, 77.34, 0.07; GCA_017547165.1, s__UBA4372 sp017547165, 95.0, 77.32, 0.06; GCA_017619585.1, s__UBA4372 sp017619585, 95.0, 77.31, 0.1; GCA_018065005.1, s__UBA4372 sp018065005, 95.0, 77.24, 0.09; GCA_017935785.1, s__UBA4372 sp017935785, 95.0, 77.23, 0.11; GCA_017622815.1, s__UBA4372 sp017622815, 95.0, 77.13, 0.11; GCA_017958545.1, s__UBA4372 sp017958545, 95.0, 77.09, 0.08; GCA_017645305.1, s__UBA4372 sp017645305, 95.0, 77.08, 0.13; GCA_900320435.1, s__UBA4372 sp900320435, 95.0, 77.06, 0.08; GCA_905234735.1, s__UBA4372 sp905234735, 95.0, 77.05, 0.08; GCA_017525235.1, s__UBA4372 sp017525235, 95.0, 77.05, 0.08; GCA_002317475.1, s__UBA4372 sp002317475, 95.0, 77.03, 0.06; GCA_902784475.1, s__UBA4372 sp902784475, 95.0, 77.01, 0.08; GCA_024401185.1, s__UBA4372 sp024401185, 95.0, 77.0, 0.06; GCA_018064685.1, s__UBA4372 sp018064685, 95.0, 77.0, 0.1; GCA_945865175.1, s__UBA4372 sp945865175, 95.0, 76.98, 0.11; GCA_902788315.1, s__UBA4372 sp902788315, 95.0, 76.95, 0.12; GCA_902775385.1, s__UBA4372 sp902775385, 95.0, 76.94, 0.1; GCA_017559845.1, s__UBA4372 sp017559845, 95.0, 76.93, 0.11; GCA_017503065.1, s__UBA4372 sp017503065, 95.0, 76.93, 0.1; GCA_902781515.1, s__UBA4372 sp902781515, 95.0, 76.92, 0.09; GCA_902791675.1, s__UBA4372 sp902791675, 95.0, 76.91, 0.11; GCA_017379075.1, s__UBA4372 sp017379075, 95.0, 76.9, 0.12; GCA_002297545.1, s__UBA4372 sp002297545, 95.0, 76.9, 0.07; GCA_945788095.1, s__UBA4372 sp945788095, 95.0, 76.9, 0.1; GCA_017381015.1, s__UBA4372 sp017381015, 95.0, 76.89, 0.06; GCA_900543815.1, s__UBA4372 sp900543815, 95.0, 76.88, 0.13; GCA_024683455.1, s__UBA4372 sp024683455, 95.0, 76.88, 0.1; GCA_016292545.1, s__UBA4372 sp016292545, 95.0, 76.86, 0.11; GCA_902801325.1, s__UBA4372 sp902801325, 95.0, 76.85, 0.08; GCA_004559785.1, s__UBA4372 sp004559785, 95.0, 76.82, 0.11; GCA_902801485.1, s__UBA4372 sp902801485, 95.0, 76.78, 0.14; GCA_945828295.1, s__UBA4372 sp945828295, 95.0, 76.77, 0.1; GCA_017617235.1, s__UBA4372 sp017617235, 95.0, 76.75, 0.09; GCA_017541025.1, s__UBA4372 sp017541025, 95.0, 76.74, 0.12; GCA_905235575.1, s__UBA4372 sp905235575, 95.0, 76.73, 0.12; GCA_945787235.1, s__UBA4372 sp945787235, 95.0, 76.72, 0.08; GCA_017464345.1, s__UBA4372 sp017464345, 95.0, 76.7, 0.05; GCA_902802815.1, s__UBA4372 sp902802815, 95.0, 76.69, 0.09; GCA_017444005.1, s__UBA4372 sp017444005, 95.0, 76.69, 0.08; GCA_017960985.1, s__UBA4372 sp017960985, 95.0, 76.69, 0.08; GCA_002494215.1, s__UBA4372 sp002494215, 95.0, 76.66, 0.08; GCA_900766785.1, s__UBA4372 sp900766785, 95.0, 76.62, 0.08; GCA_017453445.1, s__UBA4372 sp017453445, 95.0, 76.61, 0.1; GCA_023665805.1, s__UBA4372 sp023665805, 95.0, 76.58, 0.07; GCA_002395775.1, s__UBA4372 sp002395775, 95.0, 76.57, 0.1; GCA_017445925.1, s__UBA4372 sp017445925, 95.0, 76.56, 0.12; GCA_021443405.1, s__UBA4372 sp021443405, 95.0, 76.53, 0.09; GCA_902787575.1, s__UBA4372 sp900320715, 95.0, 76.52, 0.12; GCA_945787625.1, s__UBA4372 sp945787625, 95.0, 76.52, 0.06; GCA_019420585.1, s__UBA4372 sp019420585, 95.0, 76.51, 0.11; GCA_016292045.1, s__UBA4372 sp016292045, 95.0, 76.51, 0.09; GCA_017617335.1, s__UBA4372 sp017617335, 95.0, 76.5, 0.05; GCA_002316015.1, s__UBA4372 sp002316015, 95.0, 76.49, 0.09; GCA_024401165.1, s__UBA4372 sp024401165, 95.0, 76.48, 0.06; GCA_934394435.1, s__UBA4372 sp934394435, 95.0, 76.46, 0.07; GCA_024680695.1, s__UBA4372 sp024680695, 95.0, 76.45, 0.12; GCA_017427185.1, s__UBA4372 sp017427185, 95.0, 76.43, 0.09; GCA_017469925.1, s__UBA4372 sp017469925, 95.0, 76.43, 0.09; GCA_902783655.1, s__UBA4372 sp902783655, 95.0, 76.32, 0.08; GCA_024693505.1, s__UBA4372 sp024693505, 95.0, 76.25, 0.11; GCA_002314945.1, s__UBA4372 sp002314945, 95.0, 76.24, 0.07; GCA_945788385.1, s__UBA4372 sp945788385, 95.0, 76.19, 0.07; GCA_017617635.1, s__UBA4372 sp017617635, 95.0, 76.13, 0.07; GCA_017962495.1, s__UBA4372 sp017962495, 95.0, 76.09, 0.06; GCA_902791295.1, s__UBA4372 sp902791295, 95.0, 76.09, 0.07; GCA_002450165.1, s__UBA4372 sp002450165, 95.0, 75.7, 0.05; GCA_900313335.1, s__UBA4372 sp900313335, 95.0, 75.66, 0.08; GCA_002373535.1, s__UBA4372 sp002373535, 95.0, 75.43, 0.02	71.82	11	N/A	N/A
Assembly_14_bin.2	Fecal Adlib	M. japonica	74.15	2.54	50	d__Bacteria;p__Bacteroidota;c__Bacteroidia;o__Bacteroidales;f__UBA932;g__Cryptobacteroides;s__Cryptobacteroides	GCA_904501835.1	95	d__Bacteria;p__Bacteroidota;c__Bacteroidia;o__Bacteroidales;f__UBA932;g__Cryptobacteroides;s__Cryptobacteroides sp904501835	96.37	0.79	GCA_904501835.1	95	d__Bacteria;p__Bacteroidota;c__Bacteroidia;o__Bacteroidales;f__UBA932;g__Cryptobacteroides;s__Cryptobacteroides sp904501835	96.37	0.79	d__Bacteria;p__Bacteroidota;c__Bacteroidia;o__Bacteroidales;f__UBA932;g__Cryptobacteroides;s__	taxonomic classification defined by topology and ANI	topological placement and ANI have congruent species assignments	GCA_900545245.1, s__Cryptobacteroides sp900545245, 95.0, 78.4, 0.04; GCA_015060255.1, s__Cryptobacteroides sp015060255, 95.0, 78.2, 0.04; GCA_944326305.1, s__Cryptobacteroides sp944326305, 95.0, 78.08, 0.03; GCA_015060455.1, s__Cryptobacteroides sp015060455, 95.0, 77.86, 0.05; GCA_020026355.1, s__Cryptobacteroides sp020026355, 95.0, 77.58, 0.06; GCA_944323295.1, s__Cryptobacteroides sp944323295, 95.0, 77.57, 0.01; GCA_004554455.1, s__Cryptobacteroides sp004554455, 95.0, 77.57, 0.04; GCA_023667095.1, s__Cryptobacteroides sp023667095, 95.0, 77.54, 0.03; GCA_945874815.1, s__Cryptobacteroides sp945874815, 95.0, 77.42, 0.03; GCA_009774765.1, s__Cryptobacteroides sp009774765, 95.0, 77.41, 0.04; GCA_002439805.1, s__Cryptobacteroides sp002439805, 95.0, 77.37, 0.05; GCA_017938925.1, s__Cryptobacteroides sp017938925, 95.0, 77.36, 0.05; GCA_017630215.1, s__Cryptobacteroides sp017630215, 95.0, 77.36, 0.04; GCA_015060395.1, s__Cryptobacteroides sp015060395, 95.0, 77.32, 0.06; GCA_910585445.1, s__Cryptobacteroides sp910585445, 95.0, 77.32, 0.03; GCA_017473705.1, s__Cryptobacteroides sp017473705, 95.0, 77.29, 0.04; GCA_017452265.1, s__Cryptobacteroides sp017452265, 95.0, 77.27, 0.04; GCA_017398335.1, s__Cryptobacteroides sp017398335, 95.0, 77.25, 0.05; GCA_017546585.1, s__Cryptobacteroides sp017546585, 95.0, 77.23, 0.06; GCA_017471965.1, s__Cryptobacteroides sp017471965, 95.0, 77.23, 0.03; GCA_902784785.1, s__Cryptobacteroides sp902784785, 95.0, 77.21, 0.17; GCA_002298075.1, s__Cryptobacteroides sp002298075, 95.0, 77.15, 0.03; GCA_900546395.1, s__Cryptobacteroides sp900546395, 95.0, 77.15, 0.04; GCA_902787255.1, s__Cryptobacteroides sp902787255, 95.0, 77.14, 0.17; GCA_017626555.1, s__Cryptobacteroides sp017626555, 95.0, 77.11, 0.05; GCA_944322565.1, s__Cryptobacteroides sp944322565, 95.0, 77.1, 0.04; GCA_017415715.1, s__Cryptobacteroides sp017415715, 95.0, 77.07, 0.05; GCA_018064725.1, s__Cryptobacteroides sp018064725, 95.0, 77.06, 0.06; GCA_002440085.1, s__Cryptobacteroides sp002440085, 95.0, 77.05, 0.05; GCA_024398335.1, s__Cryptobacteroides sp024398335, 95.0, 77.05, 0.04; GCA_017694885.1, s__Cryptobacteroides faecipullorum, 95.0, 77.04, 0.02; GCA_017695065.1, s__Cryptobacteroides excrementipullorum, 95.0, 77.01, 0.02; GCA_944323245.1, s__Cryptobacteroides sp944323245, 95.0, 76.99, 0.03; GCA_945874155.1, s__Cryptobacteroides sp945874155, 95.0, 76.97, 0.07; GCA_944322585.1, s__Cryptobacteroides sp944322585, 95.0, 76.96, 0.03; GCA_944322805.1, s__Cryptobacteroides sp944322805, 95.0, 76.95, 0.02; GCA_017631875.1, s__Cryptobacteroides sp017631875, 95.0, 76.94, 0.04; GCA_002438905.1, s__Cryptobacteroides sp002438905, 95.0, 76.94, 0.04; GCA_945827785.1, s__Cryptobacteroides sp945827785, 95.0, 76.93, 0.05; GCA_900760425.1, s__Cryptobacteroides sp900760425, 95.0, 76.92, 0.05; GCA_017962705.1, s__Cryptobacteroides sp017962705, 95.0, 76.86, 0.18; GCA_944323825.1, s__Cryptobacteroides sp944323825, 95.0, 76.85, 0.03; GCA_944325505.1, s__Cryptobacteroides sp944325505, 95.0, 76.81, 0.03; GCA_022771245.1, s__Cryptobacteroides sp022771245, 95.0, 76.78, 0.05; GCA_945870315.1, s__Cryptobacteroides sp945870315, 95.0, 76.76, 0.04; GCA_902795445.1, s__Cryptobacteroides sp902795445, 95.0, 76.75, 0.13; GCA_017506825.1, s__Cryptobacteroides sp017506825, 95.0, 76.75, 0.04; GCA_944322925.1, s__Cryptobacteroides sp944322925, 95.0, 76.73, 0.03; GCA_024401675.1, s__Cryptobacteroides sp024401675, 95.0, 76.73, 0.03; GCA_017437125.1, s__Cryptobacteroides sp017437125, 95.0, 76.72, 0.06; GCA_017555445.1, s__Cryptobacteroides sp017555445, 95.0, 76.69, 0.04; GCA_024401635.1, s__Cryptobacteroides sp024401635, 95.0, 76.69, 0.03; GCA_017937885.1, s__Cryptobacteroides sp017937885, 95.0, 76.69, 0.03; GCA_017694785.1, s__Cryptobacteroides intestinigallinarum, 95.0, 76.66, 0.03; GCA_022777205.1, s__Cryptobacteroides sp022777205, 95.0, 76.65, 0.08; GCA_017694995.1, s__Cryptobacteroides faecavium, 95.0, 76.63, 0.02; GCA_944325965.1, s__Cryptobacteroides sp944325965, 95.0, 76.63, 0.02; GCA_017694845.1, s__Cryptobacteroides intestinavium, 95.0, 76.62, 0.02; GCA_944326375.1, s__Cryptobacteroides sp944326375, 95.0, 76.62, 0.02; GCA_015060335.1, s__Cryptobacteroides sp015060335, 95.0, 76.6, 0.05; GCA_944322715.1, s__Cryptobacteroides sp944322715, 95.0, 76.6, 0.03; GCA_017474265.1, s__Cryptobacteroides sp017474265, 95.0, 76.59, 0.04; GCA_015060405.1, s__Cryptobacteroides sp015060405, 95.0, 76.59, 0.06; GCA_017961345.1, s__Cryptobacteroides sp017961345, 95.0, 76.56, 0.1; GCA_017695015.1, s__Cryptobacteroides faecigallinarum, 95.0, 76.53, 0.02; GCA_934675095.1, s__Cryptobacteroides sp934675095, 95.0, 76.51, 0.05; GCA_944323505.1, s__Cryptobacteroides sp944323505, 95.0, 76.48, 0.03; GCA_944326355.1, s__Cryptobacteroides sp944326355, 95.0, 76.45, 0.02; GCA_017694755.1, s__Cryptobacteroides merdavium, 95.0, 76.44, 0.03; GCA_022774085.1, s__Cryptobacteroides sp022774085, 95.0, 76.44, 0.04; GCA_017549145.1, s__Cryptobacteroides sp017549145, 95.0, 76.44, 0.04; GCA_934725015.1, s__Cryptobacteroides sp934725015, 95.0, 76.41, 0.05; GCA_017502125.1, s__Cryptobacteroides sp017502125, 95.0, 76.41, 0.05; GCA_017442315.1, s__Cryptobacteroides sp017442315, 95.0, 76.39, 0.05; GCA_024398095.1, s__Cryptobacteroides sp024398095, 95.0, 76.38, 0.04; GCA_017399905.1, s__Cryptobacteroides sp017399905, 95.0, 76.38, 0.04; GCA_002314885.1, s__Cryptobacteroides sp002314885, 95.0, 76.33, 0.04; GCA_015060385.1, s__Cryptobacteroides sp015060385, 95.0, 76.3, 0.04; GCA_017465225.1, s__Cryptobacteroides sp017465225, 95.0, 76.28, 0.05; GCA_021153285.1, s__Cryptobacteroides sp021153285, 95.0, 76.27, 0.04; GCA_024398155.1, s__Cryptobacteroides sp024398155, 95.0, 76.26, 0.04; GCA_024402115.1, s__Cryptobacteroides sp024402115, 95.0, 76.24, 0.05; GCA_017626355.1, s__Cryptobacteroides sp017626355, 95.0, 76.24, 0.06; GCA_017560825.1, s__Cryptobacteroides sp017560825, 95.0, 76.15, 0.03; GCA_017546275.1, s__Cryptobacteroides sp017546275, 95.0, 76.09, 0.04; GCA_016293535.1, s__Cryptobacteroides sp016293535, 95.0, 76.06, 0.04; GCA_017556765.1, s__Cryptobacteroides sp017556765, 95.0, 76.05, 0.02; GCA_944323805.1, s__Cryptobacteroides sp944323805, 95.0, 76.02, 0.04; GCA_021443565.1, s__Cryptobacteroides sp021443565, 95.0, 75.98, 0.03; GCA_944326325.1, s__Cryptobacteroides sp944326325, 95.0, 75.95, 0.04; GCA_018066125.1, s__Cryptobacteroides sp018066125, 95.0, 75.92, 0.05; GCA_017695115.1, s__Cryptobacteroides avicola, 95.0, 75.83, 0.04; GCA_017695025.1, s__Cryptobacteroides excrementavium, 95.0, 75.79, 0.02; GCA_017561265.1, s__Cryptobacteroides sp017561265, 95.0, 75.74, 0.05; GCA_017399865.1, s__Cryptobacteroides sp017399865, 95.0, 75.64, 0.02; GCA_017694835.1, s__Cryptobacteroides gallistercoris, 95.0, 75.63, 0.03; GCA_017694655.1, s__Cryptobacteroides merdigallinarum, 95.0, 75.46, 0.03; GCA_944325465.1, s__Cryptobacteroides sp944325465, 95.0, 75.43, 0.02; GCA_017472115.1, s__Cryptobacteroides sp017472115, 95.0, 74.93, 0.03	55.39	11	N/A	N/A
Assembly_14_bin.20	Fecal Adlib	M. japonica	99.46	1.08	0	d__Bacteria;p__Bacteroidota;c__Bacteroidia;o__Bacteroidales;f__Paludibacteraceae;g__UBA1181;s__UBA1181	GCA_900769555.1	95	d__Bacteria;p__Bacteroidota;c__Bacteroidia;o__Bacteroidales;f__Paludibacteraceae;g__UBA1181;s__UBA1181 sp900769555	98.08	0.84	GCA_900769555.1	95	d__Bacteria;p__Bacteroidota;c__Bacteroidia;o__Bacteroidales;f__Paludibacteraceae;g__UBA1181;s__UBA1181 sp900769555	98.08	0.84	d__Bacteria;p__Bacteroidota;c__Bacteroidia;o__Bacteroidales;f__Paludibacteraceae;g__UBA1181;s__	taxonomic classification defined by topology and ANI	topological placement and ANI have congruent species assignments	GCA_017630395.1, s__UBA1181 sp017630395, 95.0, 86.56, 0.61; GCA_015061185.1, s__UBA1181 sp015061185, 95.0, 84.85, 0.61; GCA_902784425.1, s__UBA1181 sp902784425, 95.0, 78.1, 0.09; GCA_024401555.1, s__UBA1181 sp024401555, 95.0, 77.66, 0.05; GCA_017962085.1, s__UBA1181 sp017962085, 95.0, 77.62, 0.05; GCA_017551675.1, s__UBA1181 sp017551675, 95.0, 77.59, 0.11; GCA_017430235.1, s__UBA1181 sp017430235, 95.0, 77.53, 0.09; GCA_024401435.1, s__UBA1181 sp024401435, 95.0, 77.45, 0.11; GCA_002310215.1, s__UBA1181 sp002310215, 95.0, 77.44, 0.05; GCA_902766045.1, s__UBA1181 sp902766045, 95.0, 77.19, 0.1; GCA_017550335.1, s__UBA1181 sp017550335, 95.0, 77.16, 0.05; GCA_017527905.1, s__UBA1181 sp017527905, 95.0, 77.11, 0.05; GCA_024693065.1, s__UBA1181 sp024693065, 95.0, 77.06, 0.05; GCA_016285885.1, s__UBA1181 sp016285885, 95.0, 77.05, 0.06; GCA_017649635.1, s__UBA1181 sp017649635, 95.0, 76.48, 0.04; GCA_024401515.1, s__UBA1181 sp024401515, 95.0, 76.45, 0.05	97.95	11	N/A	N/A
Assembly_14_bin.21	Fecal Adlib	M. japonica	90.24	1.1	0	d__Bacteria;p__Pseudomonadota;c__Gammaproteobacteria;o__Burkholderiales;f__Burkholderiaceae_A;g__Aphodousia;s__Aphodousia	GCA_017383055.1	95	d__Bacteria;p__Pseudomonadota;c__Gammaproteobacteria;o__Burkholderiales;f__Burkholderiaceae_A;g__Aphodousia;s__Aphodousia sp017383055	97.96	0.76	GCA_017383055.1	95	d__Bacteria;p__Pseudomonadota;c__Gammaproteobacteria;o__Burkholderiales;f__Burkholderiaceae_A;g__Aphodousia;s__Aphodousia sp017383055	97.96	0.76	d__Bacteria;p__Pseudomonadota;c__Gammaproteobacteria;o__Burkholderiales;f__Burkholderiaceae_A;g__Aphodousia;s__	taxonomic classification defined by topology and ANI	topological placement and ANI have congruent species assignments	GCA_017646335.1, s__Aphodousia sp017646335, 95.0, 86.6, 0.82; GCA_905206345.1, s__Aphodousia sp905206345, 95.0, 80.09, 0.38; GCA_900554675.1, s__Aphodousia sp900554675, 95.0, 80.0, 0.25; GCA_019418235.1, s__Aphodousia sp019418235, 95.0, 79.75, 0.41; GCF_023336895.1, s__Aphodousia secunda_B, 95.0, 79.68, 0.24; GCA_902388655.1, s__Aphodousia sp902388655, 95.0, 79.57, 0.23; GCA_944390675.1, s__Aphodousia sp944390675, 95.0, 79.56, 0.28; GCA_905212345.1, s__Aphodousia sp905212345, 95.0, 79.5, 0.23; GCF_016901835.1, s__Aphodousia secunda_A, 95.0, 79.44, 0.25; GCA_900553105.1, s__Aphodousia sp900553105, 95.0, 79.4, 0.21; GCA_900544345.1, s__Aphodousia sp900544345, 95.0, 79.04, 0.21; GCA_018714205.1, s__Aphodousia faecipullorum, 95.0, 79.02, 0.17; GCA_900545335.1, s__Aphodousia sp900545335, 95.0, 78.88, 0.24; GCA_018714755.1, s__Aphodousia faecigallinarum, 95.0, 78.58, 0.18; GCA_018714185.1, s__Aphodousia gallistercoris, 95.0, 78.53, 0.2; GCA_002329575.1, s__Aphodousia sp002329575, 95.0, 78.47, 0.25; GCA_900546995.1, s__Aphodousia sp900546995, 95.0, 78.01, 0.21; GCA_905201055.1, s__Aphodousia sp905201055, 95.0, 77.58, 0.2; GCA_003543795.1, s__Aphodousia sp003543795, 95.0, 76.63, 0.08	86.75	11	N/A	N/A
Assembly_14_bin.22	Fecal Adlib	M. japonica	98.81	0.47	0	d__Bacteria;p__Bacteroidota;c__Bacteroidia;o__Bacteroidales;f__Bacteroidaceae;g__Bacteroides;s__Bacteroides	GCF_000210075.1	95	d__Bacteria;p__Bacteroidota;c__Bacteroidia;o__Bacteroidales;f__Bacteroidaceae;g__Bacteroides;s__Bacteroides xylanisolvens	97.34	0.8	GCF_000210075.1	95	d__Bacteria;p__Bacteroidota;c__Bacteroidia;o__Bacteroidales;f__Bacteroidaceae;g__Bacteroides;s__Bacteroides xylanisolvens	97.34	0.8	d__Bacteria;p__Bacteroidota;c__Bacteroidia;o__Bacteroidales;f__Bacteroidaceae;g__Bacteroides;s__	taxonomic classification defined by topology and ANI	topological placement and ANI have congruent species assignments	GCF_009193295.2, s__Bacteroides luhongzhouii, 95.0, 94.08, 0.67; GCF_001314995.1, s__Bacteroides ovatus, 95.0, 93.27, 0.73; GCF_001688725.2, s__Bacteroides caecimuris, 95.0, 92.57, 0.6; GCA_019412865.1, s__Bacteroides sp019412865, 95.0, 91.32, 0.57; GCF_014334015.1, s__Bacteroides intestinigallinarum, 95.0, 90.45, 0.71; GCA_902362375.1, s__Bacteroides sp902362375, 95.0, 90.1, 0.68; GCA_900755095.1, s__Bacteroides sp900755095, 95.0, 89.61, 0.56; GCF_024623065.1, s__Bacteroides acidifaciens, 95.0, 87.11, 0.59; GCA_900557355.1, s__Bacteroides sp900557355, 95.0, 86.55, 0.2; GCF_903181435.1, s__Bacteroides sp900765785, 95.0, 85.31, 0.58; GCF_000156195.1, s__Bacteroides finegoldii, 95.8579, 85.27, 0.55; GCF_012113595.1, s__Bacteroides sp012113595, 95.0, 84.64, 0.6; GCF_900130125.1, s__Bacteroides congonensis, 95.0, 84.64, 0.58; GCF_009193325.2, s__Bacteroides zhangwenhongii, 95.8579, 84.37, 0.53; GCA_900556625.1, s__Bacteroides sp900556625, 95.0, 84.13, 0.62; GCF_014750685.1, s__Bacteroides sp014750685, 95.0, 84.1, 0.6; GCA_900761785.1, s__Bacteroides sp900761785, 95.0, 83.84, 0.52; GCF_002222615.2, s__Bacteroides caccae, 95.0, 83.24, 0.55; GCA_900555635.1, s__Bacteroides sp900555635, 95.0, 82.62, 0.2; GCF_000011065.1, s__Bacteroides thetaiotaomicron, 95.0, 82.2, 0.48; GCA_934716785.1, s__Bacteroides sp934716785, 95.0, 81.89, 0.45; GCF_900106755.1, s__Bacteroides faecis, 95.0, 81.8, 0.46; GCA_900547205.1, s__Bacteroides sp900547205, 95.0, 81.72, 0.5; GCA_910586915.1, s__Bacteroides sp910586915, 95.0, 81.57, 0.5; GCF_900155865.1, s__Bacteroides bouchesdurhonensis, 95.0, 80.94, 0.35; GCF_003865075.1, s__Bacteroides faecalis, 95.0, 80.89, 0.33; GCF_000614145.1, s__Bacteroides faecichinchillae, 95.0, 80.63, 0.37; GCA_009929715.1, s__Bacteroides sp009929715, 95.0, 79.73, 0.18; GCF_000025985.1, s__Bacteroides fragilis, 95.0, 79.71, 0.21; GCA_000613465.1, s__Bacteroides nordii, 95.0, 79.46, 0.23; GCA_900766005.1, s__Bacteroides sp900766005, 95.0, 79.38, 0.32; GCF_900142015.1, s__Bacteroides stercorirosoris, 95.0, 79.3, 0.2; GCA_025147325.1, s__Bacteroides stercoris, 95.0, 79.27, 0.24; GCF_002849695.1, s__Bacteroides fragilis_A, 95.0, 79.21, 0.22; GCF_000381365.1, s__Bacteroides salyersiae, 95.0, 79.18, 0.23; GCF_000315485.1, s__Bacteroides oleiciplenus, 95.0, 79.17, 0.19; GCA_023426145.1, s__Bacteroides sp023426145, 95.0, 79.13, 0.33; GCF_000195635.1, s__Bacteroides fluxus, 95.0, 79.08, 0.2; GCF_018390535.1, s__Bacteroides propionicigenes, 95.0, 79.08, 0.25; GCA_025147485.1, s__Bacteroides uniformis, 95.0, 79.03, 0.19; GCF_000374365.1, s__Bacteroides gallinarum, 95.0, 79.02, 0.16; GCF_000172175.1, s__Bacteroides intestinalis, 95.0, 78.98, 0.19; GCF_000614125.1, s__Bacteroides rodentium, 95.0, 78.96, 0.17; GCF_000186225.1, s__Bacteroides helcogenes, 95.0, 78.9, 0.18; GCA_025146565.1, s__Bacteroides eggerthii, 95.0, 78.88, 0.22; GCF_000499785.1, s__Bacteroides neonati, 95.0, 78.81, 0.16; GCF_000428105.1, s__Bacteroides pyogenes, 95.0, 78.76, 0.29; GCF_019583405.1, s__Bacteroides fragilis_B, 95.0, 78.69, 0.21; GCA_905203765.1, s__Bacteroides sp905203765, 95.0, 78.56, 0.21; GCA_905197435.1, s__Bacteroides sp905197435, 95.0, 78.53, 0.21; GCF_000517545.1, s__Bacteroides reticulotermitis, 95.0, 78.53, 0.26; GCF_902364365.1, s__Bacteroides sp900556215, 95.2143, 78.43, 0.19; GCA_902388495.1, s__Bacteroides sp902388495, 95.0, 78.43, 0.18; GCF_000513195.1, s__Bacteroides timonensis, 95.0, 78.42, 0.19; GCA_014385165.1, s__Bacteroides sp014385165, 95.0, 78.39, 0.2; GCF_020091405.1, s__Bacteroides sp900552405, 95.0, 78.38, 0.21; GCF_003464595.1, s__Bacteroides intestinalis_A, 95.2143, 78.36, 0.18; GCF_900241005.1, s__Bacteroides cutis, 95.0, 78.36, 0.22; GCF_014196225.1, s__Bacteroides pyogenes_A, 95.0, 78.34, 0.26; GCA_910578895.1, s__Bacteroides sp910578895, 95.0, 78.32, 0.22; GCA_944322345.1, s__Bacteroides sp944322345, 95.0, 78.31, 0.23; GCF_002998435.1, s__Bacteroides zoogleoformans, 95.0, 78.25, 0.17; GCA_905215345.1, s__Bacteroides sp905215345, 95.0, 78.16, 0.2; GCF_000158035.1, s__Bacteroides cellulosilyticus, 95.0, 78.14, 0.2; GCA_910585845.1, s__Bacteroides sp910585845, 95.0, 78.1, 0.18; GCF_900129655.1, s__Bacteroides clarus, 95.0, 78.09, 0.25; GCA_905207245.1, s__Bacteroides sp905207245, 95.0, 78.07, 0.18; GCA_905215555.1, s__Bacteroides sp905215555, 95.0, 78.03, 0.19; GCF_004793475.1, s__Bacteroides sp002491635, 95.0, 78.01, 0.18; GCA_945607605.1, s__Bacteroides sp945607605, 95.0, 78.0, 0.28; GCA_019416685.1, s__Bacteroides sp900762525, 95.0, 77.92, 0.2; GCA_021203515.1, s__Bacteroides sp021203515, 95.0, 77.91, 0.2; GCA_017992695.1, s__Bacteroides sp017992695, 95.0, 77.62, 0.21; GCF_004342845.1, s__Bacteroides heparinolyticus, 95.0, 77.58, 0.16; GCA_002471185.1, s__Bacteroides sp002471185, 95.0, 77.48, 0.12; GCA_023458215.1, s__Bacteroides sp023458215, 95.0, 77.43, 0.16; GCA_002471195.1, s__Bacteroides sp002471195, 95.0, 77.24, 0.11; GCA_002293435.1, s__Bacteroides sp002293435, 95.0, 77.08, 0.15; GCA_007896885.1, s__Bacteroides sp007896885, 95.0, 76.94, 0.11; GCA_022648295.1, s__Bacteroides sp022648295, 95.0, 76.88, 0.11; GCA_900766195.1, s__Bacteroides sp900766195, 95.0, 76.76, 0.1	98.17	11	N/A	N/A
Assembly_14_bin.23	Fecal Adlib	M. japonica	77.95	4.7	15.79	d__Bacteria;p__Bacillota_A;c__Clostridia;o__Oscillospirales;f__Acutalibacteraceae;g__Fimenecus;s__	N/A	N/A	N/A	N/A	N/A	N/A	N/A	N/A	N/A	N/A	d__Bacteria;p__Bacillota_A;c__Clostridia;o__Oscillospirales;f__Acutalibacteraceae;g__Fimenecus;s__	taxonomic classification defined by topology and ANI	classification based on placement in class-level tree	GCA_017399405.1, s__Fimenecus sp017399405, 95.0, 80.73, 0.56; GCA_017503135.1, s__Fimenecus sp017503135, 95.0, 79.94, 0.44; GCA_017546665.1, s__Fimenecus sp017546665, 95.0, 79.91, 0.42; GCA_017631955.1, s__Fimenecus sp017631955, 95.0, 79.78, 0.47; GCA_017624735.1, s__Fimenecus sp017624735, 95.0, 79.44, 0.47; GCA_017399175.1, s__Fimenecus sp017399175, 95.0, 79.34, 0.46; GCA_017466205.1, s__Fimenecus sp017466205, 95.0, 79.04, 0.4; GCA_904501895.1, s__Fimenecus sp904501895, 95.0, 78.92, 0.47; GCA_945787805.1, s__Fimenecus sp945787805, 95.0, 78.22, 0.36; GCA_002490425.1, s__Fimenecus sp002490425, 95.0, 76.79, 0.1; GCA_022508785.1, s__Fimenecus sp022508785, 95.0, 76.58, 0.1; GCA_002361875.1, s__Fimenecus sp002361875, 95.0, 76.34, 0.1; GCA_022508705.1, s__Fimenecus sp022508705, 95.0, 76.31, 0.1; GCA_934436505.1, s__Fimenecus sp934436505, 95.0, 76.27, 0.06; GCA_900315985.1, s__Fimenecus sp900315985, 95.0, 76.11, 0.06; GCA_004556705.1, s__Fimenecus sp004556705, 95.0, 76.1, 0.07; GCA_927362715.1, s__Fimenecus stercoravium, 95.0, 76.08, 0.01; GCA_015066635.1, s__Fimenecus sp015066635, 95.0, 76.07, 0.04; GCA_017438845.1, s__Fimenecus sp017438845, 95.0, 76.0, 0.04; GCA_022508805.1, s__Fimenecus sp022508805, 95.0, 75.97, 0.1; GCA_020025775.1, s__Fimenecus sp020025775, 95.0, 75.94, 0.04; GCA_944380765.1, s__Fimenecus sp944380765, 95.0, 75.87, 0.08; GCA_002437245.1, s__Fimenecus sp002437245, 95.0, 75.82, 0.03; GCA_022768065.1, s__Fimenecus sp022768065, 95.0, 75.79, 0.03; GCA_000432435.1, s__Fimenecus sp000432435, 95.0, 75.75, 0.04; GCA_016290515.1, s__Fimenecus sp016290515, 95.0, 75.57, 0.02; GCA_900540295.1, s__Fimenecus sp900540295, 95.0, 75.53, 0.02; GCA_021769885.1, s__Fimenecus sp021769885, 95.0, 75.5, 0.02; GCA_944384985.1, s__Fimenecus sp944384985, 95.0, 75.45, 0.01; GCA_944384995.1, s__Fimenecus sp944384995, 95.0, 75.35, 0.02; GCA_900545625.1, s__Fimenecus sp900545625, 95.0, 75.33, 0.01; GCA_018714805.1, s__Fimenecus excrementigallinarum, 95.0, 75.14, 0.01; GCA_900766945.1, s__Fimenecus sp900766945, 95.0, 75.14, 0.02; GCA_002490525.1, s__Fimenecus sp002490525, 95.0, 75.07, 0.02; GCA_018712805.1, s__Fimenecus excrementavium, 95.0, 74.9, 0.02; GCA_004555265.1, s__Fimenecus sp004555265, 95.0, 74.59, 0.02	64.29	11	0.948589	Genome not assigned to closest species as it falls outside its pre-defined ANI radius
Assembly_14_bin.24	Fecal Adlib	M. japonica	94.74	0.69	50	d__Bacteria;p__Bacillota_A;c__Clostridia;o__Oscillospirales;f__;g__;s__	N/A	N/A	N/A	N/A	N/A	N/A	N/A	N/A	N/A	N/A	d__Bacteria;p__Bacillota_A;c__Clostridia;o__Oscillospirales;f__;g__;s__	taxonomic novelty determined using RED	classification based on placement in class-level tree	N/A	76.43	11	0.734791	N/A
Assembly_14_bin.3	Fecal Adlib	M. japonica	85.98	1.6	60	d__Bacteria;p__Bacteroidota;c__Bacteroidia;o__Bacteroidales;f__Rikenellaceae;g__Alistipes;s__	N/A	N/A	N/A	N/A	N/A	N/A	N/A	N/A	N/A	N/A	d__Bacteria;p__Bacteroidota;c__Bacteroidia;o__Bacteroidales;f__Rikenellaceae;g__Alistipes;s__	taxonomic classification defined by topology and ANI	classification based on placement in class-level tree	GCA_017465575.1, s__Alistipes sp017465575, 95.0, 80.01, 0.59; GCA_017628735.1, s__Alistipes sp017628735, 95.0, 79.87, 0.56; GCA_015060115.1, s__Alistipes sp015060115, 95.0, 79.75, 0.59; GCA_900768015.1, s__Alistipes sp900768015, 95.0, 79.57, 0.55; GCA_017503575.1, s__Alistipes sp017503575, 95.0, 79.56, 0.54; GCA_015059955.1, s__Alistipes sp015059955, 95.0, 79.56, 0.61; GCA_017621455.1, s__Alistipes sp017621455, 95.0, 79.43, 0.51; GCA_023413645.1, s__Alistipes sp023413645, 95.0, 79.36, 0.49; GCA_017517705.1, s__Alistipes sp017517705, 95.0, 79.34, 0.55; GCA_017465055.1, s__Alistipes sp017465055, 95.0, 79.27, 0.49; GCA_017451685.1, s__Alistipes sp017451685, 95.0, 79.26, 0.47; GCA_017536555.1, s__Alistipes sp017536555, 95.0, 79.25, 0.45; GCA_017560425.1, s__Alistipes sp017560425, 95.0, 79.25, 0.52; GCA_017630455.1, s__Alistipes sp017630455, 95.0, 79.24, 0.51; GCA_017416915.1, s__Alistipes sp017416915, 95.0, 79.23, 0.57; GCA_017937765.1, s__Alistipes sp017937765, 95.0, 79.21, 0.55; GCA_017546345.1, s__Alistipes sp017546345, 95.0, 79.19, 0.45; GCA_017558115.1, s__Alistipes sp017558115, 95.0, 79.17, 0.48; GCA_017631275.1, s__Alistipes sp017631275, 95.0, 79.1, 0.53; GCA_017403125.1, s__Alistipes sp017403125, 95.0, 79.09, 0.45; GCA_904502285.1, s__Alistipes sp904502285, 95.0, 79.08, 0.47; GCA_017559615.1, s__Alistipes sp017559615, 95.0, 79.01, 0.53; GCA_017501625.1, s__Alistipes sp017501625, 95.0, 78.99, 0.43; GCA_017379015.1, s__Alistipes sp017379015, 95.0, 78.96, 0.4; GCA_017629035.1, s__Alistipes sp017629035, 95.0, 78.9, 0.48; GCA_900770635.1, s__Alistipes sp900770635, 95.0, 78.87, 0.49; GCA_017555905.1, s__Alistipes sp017555905, 95.0, 78.87, 0.46; GCA_017504265.1, s__Alistipes sp017504265, 95.0, 78.85, 0.5; GCA_017555545.1, s__Alistipes sp017555545, 95.0, 78.85, 0.49; GCA_017629985.1, s__Alistipes sp017629985, 95.0, 78.84, 0.4; GCA_900768045.1, s__Alistipes sp900768045, 95.0, 78.84, 0.5; GCA_017647625.1, s__Alistipes sp017647625, 95.0, 78.8, 0.44; GCA_017629145.1, s__Alistipes sp017629145, 95.0, 78.75, 0.46; GCA_900769445.1, s__Alistipes sp900769445, 95.0, 78.74, 0.4; GCA_017408825.1, s__Alistipes sp017408825, 95.0, 78.73, 0.51; GCA_017646625.1, s__Alistipes sp017646625, 95.0, 78.69, 0.46; GCA_015059715.1, s__Alistipes sp015059715, 95.0, 78.67, 0.51; GCA_900769525.1, s__Alistipes sp900769525, 95.0, 78.61, 0.42; GCA_017631255.1, s__Alistipes sp017631255, 95.0, 78.53, 0.49; GCA_017481145.1, s__Alistipes sp017481145, 95.0, 78.49, 0.46; GCA_017546975.1, s__Alistipes sp017546975, 95.0, 78.45, 0.35; GCA_017559425.1, s__Alistipes sp017559425, 95.0, 78.44, 0.47; GCA_017380515.1, s__Alistipes sp017380515, 95.0, 78.43, 0.41; GCA_017380955.1, s__Alistipes sp017380955, 95.0, 78.38, 0.4; GCA_017630735.1, s__Alistipes sp017630735, 95.0, 78.37, 0.41; GCA_017646785.1, s__Alistipes sp017646785, 95.0, 78.23, 0.41; GCA_017631135.1, s__Alistipes sp017631135, 95.0, 78.02, 0.41; GCA_017521945.1, s__Alistipes sp017521945, 95.0, 78.01, 0.38; GCA_015060015.1, s__Alistipes sp015060015, 95.0, 77.64, 0.22; GCA_015059925.1, s__Alistipes sp015059925, 95.0, 77.49, 0.23; GCA_017465605.1, s__Alistipes sp017465605, 95.0, 77.46, 0.16; GCA_017555695.1, s__Alistipes sp017555695, 95.0, 77.42, 0.23; GCA_015059845.1, s__Alistipes sp015059845, 95.0, 77.41, 0.21; GCA_017546725.1, s__Alistipes sp017546725, 95.0, 77.35, 0.18; GCA_017399485.1, s__Alistipes sp017399485, 95.0, 77.31, 0.15; GCA_017483225.1, s__Alistipes sp017483225, 95.0, 77.31, 0.16; GCA_015059905.1, s__Alistipes sp015059905, 95.0, 77.27, 0.2; GCA_017391665.1, s__Alistipes sp017391665, 95.0, 77.27, 0.14; GCA_017630245.1, s__Alistipes sp017630245, 95.0, 77.24, 0.15; GCA_015060005.1, s__Alistipes sp015060005, 95.0, 77.22, 0.21; GCA_017631035.1, s__Alistipes sp017631035, 95.0, 77.2, 0.14; GCA_017532885.1, s__Alistipes sp017532885, 95.0, 77.18, 0.18; GCA_017935185.1, s__Alistipes sp017935185, 95.0, 77.17, 0.12; GCA_017504485.1, s__Alistipes sp017504485, 95.0, 77.17, 0.15; GCA_017383445.1, s__Alistipes sp017383445, 95.0, 77.16, 0.19; GCA_017631055.1, s__Alistipes sp017631055, 95.0, 77.15, 0.15; GCA_017410165.1, s__Alistipes sp017410165, 95.0, 77.14, 0.14; GCA_015060165.1, s__Alistipes sp015060165, 95.0, 77.12, 0.14; GCA_017384185.1, s__Alistipes sp017384185, 95.0, 77.11, 0.13; GCA_017560305.1, s__Alistipes sp017560305, 95.0, 77.09, 0.16; GCA_017398695.1, s__Alistipes sp017398695, 95.0, 77.08, 0.15; GCA_015060065.1, s__Alistipes sp015060065, 95.0, 77.07, 0.15; GCA_900769745.1, s__Alistipes sp900769745, 95.0, 77.05, 0.19; GCA_017623505.1, s__Alistipes sp017623505, 95.0, 77.0, 0.18; GCA_017555805.1, s__Alistipes sp017555805, 95.0, 76.98, 0.2; GCA_017380275.1, s__Alistipes sp017380275, 95.0, 76.95, 0.1; GCA_022767745.1, s__Alistipes sp022767745, 95.0, 76.82, 0.12; GCA_017934845.1, s__Alistipes sp017934845, 95.0, 76.6, 0.14; GCA_900546065.1, s__Alistipes merdipullorum, 95.0, 76.56, 0.12; GCA_905213895.1, s__Alistipes sp900548155, 95.0, 76.43, 0.06; GCA_910574205.1, s__Alistipes sp002362235, 95.0, 76.4, 0.16; GCA_017631285.1, s__Alistipes sp017631285, 95.0, 76.39, 0.11; GCA_910577475.1, s__Alistipes sp910577475, 95.0, 76.36, 0.08; GCA_017936685.1, s__Alistipes sp017936685, 95.0, 76.34, 0.17; GCA_019113665.1, s__Alistipes excrementipullorum, 95.0, 76.3, 0.06; GCA_944321955.1, s__Alistipes sp944321955, 95.0, 76.27, 0.07; GCA_022511295.1, s__Alistipes sp022511295, 95.0, 76.25, 0.09; GCA_944322375.1, s__Alistipes sp944322375, 95.0, 76.21, 0.05; GCA_017937125.1, s__Alistipes sp017937125, 95.0, 76.18, 0.08; GCA_910587675.1, s__Alistipes sp910587675, 95.0, 76.17, 0.1; GCA_944321175.1, s__Alistipes sp944321175, 95.0, 76.05, 0.05; GCA_944320685.1, s__Alistipes sp944320685, 95.0, 76.01, 0.11; GCA_017654125.1, s__Alistipes sp017654125, 95.0, 76.0, 0.11; GCF_006542665.1, s__Alistipes communis, 95.0, 75.91, 0.07; GCA_945494785.1, s__Alistipes sp945494785, 95.0, 75.9, 0.06; GCF_000154465.1, s__Alistipes putredinis, 95.0, 75.9, 0.05; GCA_944320665.1, s__Alistipes sp944320665, 95.0, 75.77, 0.06; GCA_022511355.1, s__Alistipes sp022511355, 95.0, 75.6, 0.03; GCA_900761235.1, s__Alistipes sp900761235, 95.0, 75.59, 0.05; GCA_944322005.1, s__Alistipes sp944322005, 95.0, 75.32, 0.06	58.43	11	0.986128	Genome not assigned to closest species as it falls outside its pre-defined ANI radius
Assembly_14_bin.4	Fecal Adlib	M. japonica	75.26	1.69	66.67	d__Bacteria;p__Verrucomicrobiota;c__Kiritimatiellia;o__RFP12;f__UBA1067;g__UBA1067;s__UBA1067	GCA_017629735.1	95	d__Bacteria;p__Verrucomicrobiota;c__Kiritimatiellia;o__RFP12;f__UBA1067;g__UBA1067;s__UBA1067 sp017629735	98.25	0.81	GCA_017629735.1	95	d__Bacteria;p__Verrucomicrobiota;c__Kiritimatiellia;o__RFP12;f__UBA1067;g__UBA1067;s__UBA1067 sp017629735	98.25	0.81	d__Bacteria;p__Verrucomicrobiota;c__Kiritimatiellia;o__RFP12;f__UBA1067;g__UBA1067;s__	taxonomic classification defined by topology and ANI	topological placement and ANI have congruent species assignments	GCA_902764415.1, s__UBA1067 sp002351765, 95.0, 78.71, 0.16; GCA_902770045.1, s__UBA1067 sp902770045, 95.0, 78.21, 0.12; GCA_902800055.1, s__UBA1067 sp902800055, 95.0, 78.19, 0.16; GCA_018384485.1, s__UBA1067 sp018384485, 95.0, 78.02, 0.37; GCA_902761275.1, s__UBA1067 sp902761275, 95.0, 78.02, 0.16; GCA_017628165.1, s__UBA1067 sp017628165, 95.0, 77.6, 0.11; GCA_017629455.1, s__UBA1067 sp017629455, 95.0, 77.59, 0.1; GCA_002298665.1, s__UBA1067 sp002298665, 95.0, 77.43, 0.05; GCA_016296065.1, s__UBA1067 sp016296065, 95.0, 77.41, 0.12; GCA_017652705.1, s__UBA1067 sp017652705, 95.0, 77.38, 0.05; GCA_024405265.1, s__UBA1067 sp024405265, 95.0, 77.36, 0.09; GCA_934621385.1, s__UBA1067 sp934621385, 95.0, 77.31, 0.08; GCA_002392765.1, s__UBA1067 sp002392765, 95.0, 77.31, 0.07; GCA_017508315.1, s__UBA1067 sp017508315, 95.0, 77.2, 0.12; GCA_017520845.1, s__UBA1067 sp017520845, 95.0, 77.18, 0.13; GCA_004551905.1, s__UBA1067 sp004551905, 95.0, 77.17, 0.12; GCA_017507065.1, s__UBA1067 sp017507065, 95.0, 77.08, 0.08; GCA_016284515.1, s__UBA1067 sp016284515, 95.0, 77.08, 0.12; GCA_945487985.1, s__UBA1067 sp945487985, 95.0, 76.99, 0.05; GCA_015061665.1, s__UBA1067 sp015061665, 95.0, 76.97, 0.09; GCA_002371135.1, s__UBA1067 sp002371135, 95.0, 76.89, 0.08; GCA_017631385.1, s__UBA1067 sp017631385, 95.0, 76.89, 0.08; GCA_900320855.1, s__UBA1067 sp900320855, 95.0, 76.86, 0.1; GCA_902799385.1, s__UBA1067 sp902799385, 95.0, 76.85, 0.08; GCA_902780865.1, s__UBA1067 sp902780865, 95.0, 76.83, 0.11; GCA_934635045.1, s__UBA1067 sp934635045, 95.0, 76.82, 0.11; GCA_902775595.1, s__UBA1067 sp002350535, 95.6109, 76.81, 0.1; GCA_934635385.1, s__UBA1067 sp934635385, 95.0, 76.79, 0.09; GCA_017648225.1, s__UBA1067 sp017648225, 95.0, 76.78, 0.1; GCA_934654805.1, s__UBA1067 sp934654805, 95.0, 76.76, 0.1; GCA_902788415.1, s__UBA1067 sp902788415, 95.0, 76.74, 0.1; GCA_002371755.1, s__UBA1067 sp002371755, 95.0, 76.73, 0.06; GCA_017395505.1, s__UBA1067 sp017395505, 95.0, 76.7, 0.1; GCA_934675625.1, s__UBA1067 sp934675625, 95.0, 76.69, 0.11; GCA_902801025.1, s__UBA1067 sp902801025, 95.0, 76.68, 0.11; GCA_017403825.1, s__UBA1067 sp017403825, 95.0, 76.68, 0.09; GCA_904502135.1, s__UBA1067 sp904502135, 95.0, 76.68, 0.12; GCA_017432385.1, s__UBA1067 sp017432385, 95.0, 76.61, 0.09; GCA_017385345.1, s__UBA1067 sp017385345, 95.0, 76.6, 0.05; GCA_002449695.1, s__UBA1067 sp002449695, 95.0, 76.58, 0.07; GCA_017463935.1, s__UBA1067 sp017463935, 95.0, 76.57, 0.08; GCA_902799955.1, s__UBA1067 sp902799955, 95.0, 76.55, 0.07; GCA_934635225.1, s__UBA1067 sp934635225, 95.0, 76.54, 0.13; GCA_900321575.1, s__UBA1067 sp900321575, 95.0, 76.54, 0.08; GCA_017542055.1, s__UBA1067 sp017542055, 95.0, 76.54, 0.06; GCA_016288465.1, s__UBA1067 sp016288465, 95.0, 76.52, 0.07; GCA_024694365.1, s__UBA1067 sp024694365, 95.0, 76.51, 0.09; GCA_016303225.1, s__UBA1067 sp016303225, 95.0, 76.5, 0.1; GCA_017514235.1, s__UBA1067 sp017514235, 95.0, 76.47, 0.09; GCA_017406465.1, s__UBA1067 sp017406465, 95.0, 76.47, 0.12; GCA_017447805.1, s__UBA1067 sp017447805, 95.0, 76.45, 0.06; GCA_900321255.1, s__UBA1067 sp900321255, 95.6109, 76.42, 0.11; GCA_002440145.1, s__UBA1067 sp002440145, 95.0, 76.42, 0.07; GCA_945483525.1, s__UBA1067 sp945483525, 95.0, 76.33, 0.05; GCA_902772905.1, s__UBA1067 sp902772905, 95.0, 76.31, 0.12; GCA_945613785.1, s__UBA1067 sp945613785, 95.0, 76.31, 0.05; GCA_017525475.1, s__UBA1067 sp017525475, 95.0, 76.25, 0.08; GCA_017405115.1, s__UBA1067 sp017405115, 95.0, 76.25, 0.09; GCA_002321305.1, s__UBA1067 sp002321305, 95.0, 76.25, 0.11; GCA_002369235.1, s__UBA1067 sp002369235, 95.0, 76.23, 0.06; GCA_017412325.1, s__UBA1067 sp017412325, 95.0, 76.19, 0.11; GCA_017650345.1, s__UBA1067 sp017650345, 95.0, 76.19, 0.05; GCA_002395905.1, s__UBA1067 sp002395905, 95.0, 76.17, 0.07; GCA_017418445.1, s__UBA1067 sp017418445, 95.0, 76.11, 0.05; GCA_902773015.1, s__UBA1067 sp902773015, 95.0, 76.11, 0.06; GCA_902776615.1, s__UBA1067 sp902776615, 95.0, 76.11, 0.11; GCA_017959645.1, s__UBA1067 sp017959645, 95.0, 76.1, 0.06; GCA_017628025.1, s__UBA1067 sp017628025, 95.0, 76.03, 0.06; GCA_017389885.1, s__UBA1067 sp017389885, 95.0, 76.02, 0.05; GCA_002363575.1, s__UBA1067 sp002363575, 95.0, 75.94, 0.07; GCA_900767325.1, s__UBA1067 sp900767325, 95.0, 75.9, 0.06; GCA_017965685.1, s__UBA1067 sp017965685, 95.0, 75.87, 0.03; GCA_017547265.1, s__UBA1067 sp017547265, 95.0, 75.85, 0.07; GCA_002315875.1, s__UBA1067 sp002315875, 95.0, 75.74, 0.09; GCA_016280825.1, s__UBA1067 sp016280825, 95.0, 75.33, 0.08	54.8	11	N/A	N/A
Assembly_14_bin.5	Fecal Adlib	M. japonica	89.86	1.17	75	d__Bacteria;p__Bacillota_A;c__Clostridia;o__Oscillospirales;f__CAG-272;g__Firm-07;s__	N/A	N/A	N/A	N/A	N/A	GCA_015064125.1	95	d__Bacteria;p__Bacillota_A;c__Clostridia;o__Oscillospirales;f__CAG-272;g__Firm-07;s__Firm-07 sp015064125	89.39	0.8	d__Bacteria;p__Bacillota_A;c__Clostridia;o__Oscillospirales;f__CAG-272;g__Firm-07;s__	taxonomic classification defined by topology and ANI	classification based on placement in class-level tree	GCA_015063895.1, s__Firm-07 sp015063895, 95.0, 85.66, 0.86; GCA_017453325.1, s__Firm-07 sp017453325, 95.0, 80.32, 0.56; GCA_017505785.1, s__Firm-07 sp017505785, 95.0, 79.11, 0.45; GCA_015064185.1, s__Firm-07 sp015064185, 95.0, 78.93, 0.44; GCA_017508425.1, s__Firm-07 sp017508425, 95.0, 78.91, 0.39; GCA_017396225.1, s__Firm-07 sp017396225, 95.0, 78.61, 0.4; GCA_017502975.1, s__Firm-07 sp017502975, 95.0, 78.45, 0.42; GCA_015064005.1, s__Firm-07 sp015064005, 95.0, 77.88, 0.27; GCA_015063625.1, s__Firm-07 sp015063625, 95.0, 77.78, 0.31; GCA_017462615.1, s__Firm-07 sp017462615, 95.0, 77.7, 0.28; GCA_017624795.1, s__Firm-07 sp017624795, 95.0, 77.43, 0.22; GCA_015064415.1, s__Firm-07 sp015064415, 95.0, 77.36, 0.22; GCA_015065135.1, s__Firm-07 sp015065135, 95.0, 77.3, 0.21; GCA_017415805.1, s__Firm-07 sp017415805, 95.0, 77.23, 0.26; GCA_017625065.1, s__Firm-07 sp017625065, 95.0, 77.18, 0.22; GCA_017461945.1, s__Firm-07 sp017461945, 95.0, 76.98, 0.22; GCA_934481325.1, s__Firm-07 sp934481325, 95.0, 76.86, 0.09; GCA_001604005.1, s__Firm-07 sp001604005, 95.0, 76.72, 0.07; GCA_017451735.1, s__Firm-07 sp017451735, 95.0, 76.65, 0.18; GCA_015065215.1, s__Firm-07 sp015065215, 95.0, 76.61, 0.2; GCA_900548735.1, s__Firm-07 sp900548735, 95.0, 76.49, 0.11; GCA_900770145.1, s__Firm-07 sp900770145, 95.0, 76.35, 0.07; GCA_905187695.1, s__Firm-07 sp905187695, 95.0, 76.33, 0.08	70.53	11	0.995924	Genome not assigned to closest species as it falls outside its pre-defined ANI radius
Assembly_14_bin.6	Fecal Adlib	M. japonica	90.6	0	0	d__Bacteria;p__Bacillota_A;c__Clostridia;o__Oscillospirales;f__Acutalibacteraceae;g__UBA737;s__	N/A	N/A	N/A	N/A	N/A	N/A	N/A	N/A	N/A	N/A	d__Bacteria;p__Bacillota_A;c__Clostridia;o__Oscillospirales;f__Acutalibacteraceae;g__UBA737;s__	ANI	classification based on placement in class-level tree	GCA_017516965.1, s__UBA737 sp017516965, 95.0, 78.38, 0.32; GCA_017513195.1, s__UBA737 sp017513195, 95.0, 78.22, 0.26; GCA_905211675.1, s__UBA737 sp905211675, 95.0, 78.03, 0.26; GCA_017466905.1, s__UBA737 sp017466905, 95.0, 77.97, 0.31; GCA_015066515.1, s__UBA737 sp015066515, 95.0, 77.97, 0.25; GCA_017442225.1, s__UBA737 sp017442225, 95.0, 77.88, 0.3; GCA_017437005.1, s__UBA737 sp017437005, 95.0, 77.8, 0.23; GCA_017939855.1, s__UBA737 sp017939855, 95.0, 77.76, 0.14; GCA_015065725.1, s__UBA737 sp015065725, 95.0, 77.71, 0.17; GCA_015066445.1, s__UBA737 sp015066445, 95.0, 77.51, 0.14; GCA_017615405.1, s__UBA737 sp017615405, 95.0, 77.49, 0.08; GCA_934486755.1, s__UBA737 sp934486755, 95.0, 77.47, 0.09; GCA_017537365.1, s__UBA737 sp017537365, 95.0, 77.46, 0.15; GCA_017465085.1, s__UBA737 sp017465085, 95.0, 77.44, 0.2; GCA_934445015.1, s__UBA737 sp934445015, 95.0, 77.43, 0.2; GCA_015066095.1, s__UBA737 sp015066095, 95.0, 77.39, 0.15; GCA_900769375.1, s__UBA737 sp900769375, 95.0, 77.38, 0.16; GCA_934466515.1, s__UBA737 sp934466515, 95.0, 77.36, 0.12; GCA_945875045.1, s__UBA737 sp945875045, 95.0, 77.34, 0.08; GCA_017618135.1, s__UBA737 sp017618135, 95.0, 77.32, 0.1; GCA_017537245.1, s__UBA737 sp017537245, 95.0, 77.29, 0.21; GCA_017481865.1, s__UBA737 sp017481865, 95.0, 77.28, 0.09; GCA_017554405.1, s__UBA737 sp017554405, 95.0, 77.27, 0.07; GCA_017403065.1, s__UBA737 sp017403065, 95.0, 77.26, 0.14; GCA_002315685.1, s__UBA737 sp002315685, 95.0, 77.2, 0.14; GCA_024404145.1, s__UBA737 sp024404145, 95.0, 77.18, 0.15; GCA_002315765.1, s__UBA737 sp002315765, 95.0, 77.14, 0.17; GCA_900754145.1, s__UBA737 sp900754145, 95.0, 77.1, 0.08; GCA_002363095.1, s__UBA737 sp002363095, 95.0, 77.08, 0.09; GCA_934457415.1, s__UBA737 sp934457415, 95.0, 77.07, 0.13; GCA_024404125.1, s__UBA737 sp024404125, 95.0, 77.07, 0.19; GCA_900768035.1, s__UBA737 sp900768035, 95.0, 77.07, 0.19; GCA_934446475.1, s__UBA737 sp934446475, 95.0, 77.06, 0.13; GCA_017441045.1, s__UBA737 sp017441045, 95.0, 77.06, 0.11; GCA_017416285.1, s__UBA737 sp017416285, 95.0, 77.06, 0.13; GCA_902762875.1, s__UBA737 sp902762875, 95.0, 77.04, 0.14; GCA_017624675.1, s__UBA737 sp017624675, 95.0, 77.03, 0.15; GCA_017622555.1, s__UBA737 sp017622555, 95.0, 77.02, 0.16; GCA_934491515.1, s__UBA737 sp934491515, 95.0, 77.01, 0.15; GCA_900547445.1, s__UBA737 sp900547445, 95.0, 76.99, 0.11; GCA_017434895.1, s__UBA737 sp017434895, 95.0, 76.99, 0.13; GCA_024404195.1, s__UBA737 sp024404195, 95.0, 76.98, 0.16; GCA_024404325.1, s__UBA737 sp024404325, 95.0, 76.97, 0.19; GCA_017549565.1, s__UBA737 sp017549565, 95.0, 76.96, 0.16; GCA_904502215.1, s__UBA737 sp904502215, 95.0, 76.96, 0.16; GCA_017472575.1, s__UBA737 sp017472575, 95.0, 76.95, 0.12; GCA_944384855.1, s__UBA737 sp944384855, 95.0, 76.88, 0.1; GCA_002297415.1, s__UBA737 sp002297415, 95.0, 76.87, 0.1; GCA_017390725.1, s__UBA737 sp017390725, 95.0, 76.87, 0.18; GCA_002371985.1, s__UBA737 sp002371985, 95.0, 76.87, 0.14; GCA_017502965.1, s__UBA737 sp017502965, 95.0, 76.85, 0.11; GCA_900549055.1, s__UBA737 sp900549055, 95.0, 76.83, 0.08; GCA_902796165.1, s__UBA737 sp902796165, 95.0, 76.8, 0.13; GCA_015065685.1, s__UBA737 sp015065685, 95.0, 76.8, 0.16; GCA_934463035.1, s__UBA737 sp934463035, 95.0, 76.8, 0.07; GCA_017559885.1, s__UBA737 sp017559885, 95.0, 76.8, 0.21; GCA_015066005.1, s__UBA737 sp015066005, 95.0, 76.79, 0.15; GCA_017549905.1, s__UBA737 sp017549905, 95.0, 76.79, 0.15; GCA_934454845.1, s__UBA737 sp934454845, 95.0, 76.78, 0.12; GCA_016303035.1, s__UBA737 sp016303035, 95.0, 76.77, 0.08; GCA_904501875.1, s__UBA737 sp904501875, 95.0, 76.77, 0.11; GCA_017516445.1, s__UBA737 sp017516445, 95.0, 76.76, 0.12; GCA_017524165.1, s__UBA737 sp017524165, 95.0, 76.75, 0.06; GCA_017439585.1, s__UBA737 sp017439585, 95.0, 76.75, 0.14; GCA_902766755.1, s__UBA737 sp902766755, 95.0, 76.74, 0.12; GCA_017554125.1, s__UBA737 sp017554125, 95.0, 76.74, 0.07; GCA_017503305.1, s__UBA737 sp017503305, 95.0, 76.72, 0.1; GCA_900554525.1, s__UBA737 sp900554525, 95.0, 76.66, 0.05; GCA_015065645.1, s__UBA737 sp015065645, 95.0, 76.65, 0.18; GCA_902802375.1, s__UBA737 sp902802375, 95.0, 76.64, 0.12; GCA_017431035.1, s__UBA737 sp017431035, 95.0, 76.64, 0.13; GCA_900547305.1, s__UBA737 sp900547305, 95.0, 76.63, 0.09; GCA_934486705.1, s__UBA737 sp934486705, 95.0, 76.62, 0.09; GCA_017403265.1, s__UBA737 sp017403265, 95.0, 76.61, 0.13; GCA_016287385.1, s__UBA737 sp016287385, 95.0, 76.58, 0.09; GCA_015066165.1, s__UBA737 sp015066165, 95.0, 76.55, 0.12; GCA_934445035.1, s__UBA737 sp934445035, 95.0, 76.54, 0.11; GCA_017623315.1, s__UBA737 sp017623315, 95.0, 76.53, 0.12; GCA_900549755.1, s__UBA737 sp900549755, 95.0, 76.52, 0.1; GCA_017439845.1, s__UBA737 sp017439845, 95.0, 76.51, 0.13; GCA_944376655.1, s__UBA737 sp944376655, 95.0, 76.51, 0.08; GCA_934454655.1, s__UBA737 sp934454655, 95.0, 76.49, 0.09; GCA_016302625.1, s__UBA737 sp016302625, 95.0, 76.47, 0.08; GCA_944384845.1, s__UBA737 sp944384845, 95.0, 76.46, 0.05; GCA_944380885.1, s__UBA737 sp944380885, 95.0, 76.43, 0.09; GCA_900543215.1, s__UBA737 sp900543215, 95.0, 76.43, 0.11; GCA_017507805.1, s__UBA737 sp017507805, 95.0, 76.41, 0.14; GCA_902766855.1, s__UBA737 sp902766855, 95.0, 76.41, 0.03; GCA_900547095.1, s__UBA737 sp900547095, 95.0, 76.39, 0.09; GCA_017391425.1, s__UBA737 sp017391425, 95.0, 76.37, 0.12; GCA_905193585.1, s__UBA737 sp905193585, 95.0, 76.32, 0.09; GCA_934477125.1, s__UBA737 sp934477125, 95.0, 76.22, 0.11; GCA_017537195.1, s__UBA737 sp017537195, 95.0, 76.18, 0.11; GCA_017423885.1, s__UBA737 sp017423885, 95.0, 76.13, 0.06; GCA_002431945.1, s__UBA737 sp002431945, 95.0, 76.12, 0.1; GCA_017529165.1, s__UBA737 sp017529165, 95.0, 76.09, 0.1; GCA_905236975.1, s__UBA737 sp905236975, 95.0, 76.02, 0.04; GCA_002451855.1, s__UBA737 sp002451855, 95.0, 75.82, 0.09; GCA_024404235.1, s__UBA737 sp024404235, 95.0, 75.76, 0.06	93.03	11	0.938677	N/A
Assembly_14_bin.7	Fecal Adlib	M. japonica	78.59	1.52	24.14	d__Bacteria;p__Pseudomonadota;c__Gammaproteobacteria;o__Enterobacterales;f__Enterobacteriaceae;g__Escherichia;s__Escherichia	GCF_003697165.2	95	d__Bacteria;p__Pseudomonadota;c__Gammaproteobacteria;o__Enterobacterales;f__Enterobacteriaceae;g__Escherichia;s__Escherichia coli	96.35	0.9	N/A	N/A	N/A	N/A	N/A	d__Bacteria;p__Pseudomonadota;c__Gammaproteobacteria;o__Enterobacterales;f__Enterobacteriaceae;g__Escherichia;s__	ANI	topological placement and ANI have incongruent species assignments	GCF_003697165.2, s__Escherichia coli, 95.0, 96.35, 0.9; GCF_002965065.1, s__Escherichia sp002965065, 95.0, 94.13, 0.78; GCF_004211955.1, s__Escherichia sp004211955, 95.0, 93.12, 0.82; GCA_021307345.1, s__Escherichia ruysiae, 95.0, 92.81, 0.82; GCF_005843885.1, s__Escherichia sp005843885, 95.0, 92.64, 0.85; GCF_011881725.1, s__Escherichia coli_E, 95.0, 92.31, 0.8; GCF_014836715.1, s__Escherichia whittamii, 95.0, 91.9, 0.82; GCF_000026225.1, s__Escherichia fergusonii, 95.0, 90.83, 0.75; GCF_002900365.1, s__Escherichia marmotae, 95.0, 90.82, 0.83; GCF_000759775.1, s__Escherichia albertii, 95.0, 90.16, 0.79	60.75	11	N/A	N/A
Assembly_14_bin.8	Fecal Adlib	M. japonica	82.89	0	0	d__Bacteria;p__Bacteroidota;c__Bacteroidia;o__Bacteroidales;f__Paludibacteraceae;g__RGIG9608;s__RGIG9608	GCA_017547145.1	95	d__Bacteria;p__Bacteroidota;c__Bacteroidia;o__Bacteroidales;f__Paludibacteraceae;g__RGIG9608;s__RGIG9608 sp017547145	97.22	0.98	GCA_017547145.1	95	d__Bacteria;p__Bacteroidota;c__Bacteroidia;o__Bacteroidales;f__Paludibacteraceae;g__RGIG9608;s__RGIG9608 sp017547145	97.22	0.98	d__Bacteria;p__Bacteroidota;c__Bacteroidia;o__Bacteroidales;f__Paludibacteraceae;g__RGIG9608;s__	taxonomic classification defined by topology and ANI	topological placement and ANI have congruent species assignments	GCA_017648235.1, s__RGIG9608 sp017648235, 95.0, 81.91, 0.23; GCA_017652785.1, s__RGIG9608 sp017652785, 95.0, 80.31, 0.2; GCA_017456885.1, s__RGIG9608 sp017456885, 95.0, 78.84, 0.44	79.21	11	N/A	N/A
Assembly_14_bin.9	Fecal Adlib	M. japonica	93.73	0	0	d__Bacteria;p__Fibrobacterota;c__Fibrobacteria;o__Fibrobacterales;f__Fibrobacteraceae;g__UBA1765;s__UBA1765	GCA_017631885.1	95	d__Bacteria;p__Fibrobacterota;c__Fibrobacteria;o__Fibrobacterales;f__Fibrobacteraceae;g__UBA1765;s__UBA1765 sp017631885	97.07	0.92	GCA_017631885.1	95	d__Bacteria;p__Fibrobacterota;c__Fibrobacteria;o__Fibrobacterales;f__Fibrobacteraceae;g__UBA1765;s__UBA1765 sp017631885	97.07	0.92	d__Bacteria;p__Fibrobacterota;c__Fibrobacteria;o__Fibrobacterales;f__Fibrobacteraceae;g__UBA1765;s__	taxonomic classification defined by topology and ANI	topological placement and ANI have congruent species assignments	GCA_017625775.1, s__UBA1765 sp017625775, 95.0, 83.48, 0.5; GCA_002314675.1, s__UBA1765 sp002314675, 95.0, 76.19, 0.07	81.53	11	N/A	N/A
Assembly_15_bin.1	Fecal Silage	M. japonica	83.68	2.7	0	d__Bacteria;p__Bacillota_A;c__Clostridia;o__Lachnospirales;f__Lachnospiraceae;g__CAG-791;s__CAG-791	GCF_900101015.1	95	d__Bacteria;p__Bacillota_A;c__Clostridia;o__Lachnospirales;f__Lachnospiraceae;g__CAG-791;s__CAG-791 sp900101015	98.41	0.95	GCF_900101015.1	95	d__Bacteria;p__Bacillota_A;c__Clostridia;o__Lachnospirales;f__Lachnospiraceae;g__CAG-791;s__CAG-791 sp900101015	98.41	0.95	d__Bacteria;p__Bacillota_A;c__Clostridia;o__Lachnospirales;f__Lachnospiraceae;g__CAG-791;s__	taxonomic classification defined by topology and ANI	topological placement and ANI have congruent species assignments	GCA_902780385.1, s__CAG-791 sp902780385, 95.0, 79.62, 0.38; GCA_902781215.1, s__CAG-791 sp902781215, 95.0, 79.48, 0.37; GCA_017513005.1, s__CAG-791 sp017513005, 95.0, 79.34, 0.35; GCA_902777355.1, s__CAG-791 sp902777355, 95.0, 79.27, 0.33; GCA_002390025.1, s__CAG-791 sp002390025, 95.0, 79.09, 0.35; GCA_900318375.1, s__CAG-791 sp900318375, 95.0, 78.93, 0.36; GCA_900321785.1, s__CAG-791 sp900321785, 95.0, 78.76, 0.29; GCA_002394525.1, s__CAG-791 sp002394525, 95.0, 78.73, 0.31; GCA_002358875.1, s__CAG-791 sp002358875, 95.0, 78.7, 0.29; GCA_902768735.1, s__CAG-791 sp900320335, 95.0, 78.46, 0.12; GCA_017405805.1, s__CAG-791 sp017405805, 95.0, 77.89, 0.14; GCA_902785055.1, s__CAG-791 sp902785055, 95.0, 77.84, 0.1; GCA_905235465.1, s__CAG-791 sp905235465, 95.0, 77.66, 0.12; GCA_017469935.1, s__CAG-791 sp017469935, 95.0, 77.43, 0.14; GCA_902801585.1, s__CAG-791 sp902801585, 95.0, 77.4, 0.13; GCA_002395235.1, s__CAG-791 sp002395235, 95.0, 77.37, 0.12; GCA_902781325.1, s__CAG-791 sp902781325, 95.0, 77.37, 0.11; GCA_902801415.1, s__CAG-791 sp902801415, 95.0, 77.36, 0.11; GCA_012512995.1, s__CAG-791 sp012512995, 95.0, 77.04, 0.02; GCA_900319245.1, s__CAG-791 sp900319245, 95.0, 77.02, 0.14; GCA_002448395.1, s__CAG-791 sp002448395, 95.0, 77.02, 0.09; GCA_002372815.1, s__CAG-791 sp002372815, 95.0, 76.99, 0.11; GCA_900320325.1, s__CAG-791 sp900320325, 95.0, 76.95, 0.11; GCA_902794825.1, s__CAG-791 sp902794825, 95.0, 76.89, 0.1; GCA_002362155.1, s__CAG-791 sp002362155, 95.0, 76.88, 0.09; GCA_902767235.1, s__CAG-791 sp902767235, 95.0, 76.84, 0.12; GCA_017449485.1, s__CAG-791 sp017449485, 95.0, 76.8, 0.05; GCA_902789735.1, s__CAG-791 sp902789735, 95.0, 76.66, 0.12; GCA_003447895.1, s__CAG-791 sp003447895, 95.0, 76.6, 0.1; GCA_017432565.1, s__CAG-791 sp017432565, 95.0, 76.53, 0.06; GCA_002392385.1, s__CAG-791 sp002392385, 95.0, 76.5, 0.08; GCA_022483465.1, s__CAG-791 sp022483465, 95.0, 76.26, 0.06; GCA_017474455.1, s__CAG-791 sp017474455, 95.0, 76.25, 0.05; GCA_900316855.1, s__CAG-791 sp900316855, 95.0, 76.24, 0.05; GCA_900320025.1, s__CAG-791 sp900320025, 95.0, 76.21, 0.04; GCA_017449745.1, s__CAG-791 sp017449745, 95.0, 76.11, 0.07; GCA_900318875.1, s__CAG-791 sp900318875, 95.0, 76.08, 0.06; GCA_002449595.1, s__CAG-791 sp002449595, 95.0, 76.07, 0.07; GCF_900625025.1, s__CAG-791 sp900625025, 95.0, 76.05, 0.04; GCA_900107575.1, s__CAG-791 sp900107575, 95.0, 76.03, 0.04; GCA_902796425.1, s__CAG-791 sp902796425, 95.0, 76.0, 0.05; GCA_022652545.1, s__CAG-791 sp022652545, 95.0, 75.99, 0.04; GCA_900315055.1, s__CAG-791 sp900315055, 95.0, 75.99, 0.04; GCA_900317555.1, s__CAG-791 sp900317555, 95.0, 75.89, 0.03; GCA_002353635.1, s__CAG-791 sp002353635, 95.0, 75.88, 0.04; GCA_900313745.1, s__CAG-791 sp900313745, 95.0, 75.87, 0.05; GCA_000431495.1, s__CAG-791 sp000431495, 95.0, 75.84, 0.04; GCA_017627275.1, s__CAG-791 sp017627275, 95.0, 75.78, 0.07; GCA_902781655.1, s__CAG-791 sp902781655, 95.0, 75.73, 0.04; GCA_902783385.1, s__CAG-791 sp902783385, 95.0, 75.67, 0.06; GCA_900317475.1, s__CAG-791 sp900317475, 95.0, 75.56, 0.05	72.25	11	N/A	N/A
Assembly_15_bin.10	Fecal Silage	M. japonica	84.11	0.06	0	d__Bacteria;p__Bacillota_A;c__Clostridia;o__Christensenellales;f__Pumilibacteraceae;g__UBA10677;s__UBA10677	GCA_017623435.1	95	d__Bacteria;p__Bacillota_A;c__Clostridia;o__Christensenellales;f__Pumilibacteraceae;g__UBA10677;s__UBA10677 sp017623435	97.23	0.93	GCA_017623435.1	95	d__Bacteria;p__Bacillota_A;c__Clostridia;o__Christensenellales;f__Pumilibacteraceae;g__UBA10677;s__UBA10677 sp017623435	97.23	0.93	d__Bacteria;p__Bacillota_A;c__Clostridia;o__Christensenellales;f__Pumilibacteraceae;g__UBA10677;s__	taxonomic classification defined by topology and ANI	topological placement and ANI have congruent species assignments	GCA_003533505.1, s__UBA10677 sp003533505, 95.0, 77.52, 0.06; GCA_900762945.1, s__UBA10677 sp900762945, 95.0, 77.27, 0.08; GCA_900543755.1, s__UBA10677 sp900543755, 95.0, 77.04, 0.08; GCA_944363615.1, s__UBA10677 sp944363615, 95.0, 77.01, 0.07; GCA_900760475.1, s__UBA10677 sp900760475, 95.0, 76.96, 0.08; GCA_934270565.1, s__UBA10677 sp934270565, 95.0, 76.93, 0.1; GCA_934277845.1, s__UBA10677 sp934277845, 95.0, 76.9, 0.08; GCA_900553005.1, s__UBA10677 sp900553005, 95.0, 76.88, 0.05; GCA_900767465.1, s__UBA10677 sp900767465, 95.0, 76.74, 0.1	74.36	11	N/A	N/A
Assembly_15_bin.12	Fecal Silage	M. japonica	76.84	5.59	34.78	d__Bacteria;p__Bacillota_B;c__Peptococcia;o__Peptococcales;f__Peptococcaceae;g__UBA7185;s__UBA7185	GCA_017383785.1	95	d__Bacteria;p__Bacillota_B;c__Peptococcia;o__Peptococcales;f__Peptococcaceae;g__UBA7185;s__UBA7185 sp017383785	97.98	0.72	GCA_017383785.1	95	d__Bacteria;p__Bacillota_B;c__Peptococcia;o__Peptococcales;f__Peptococcaceae;g__UBA7185;s__UBA7185 sp017383785	97.98	0.72	d__Bacteria;p__Bacillota_B;c__Peptococcia;o__Peptococcales;f__Peptococcaceae;g__UBA7185;s__	taxonomic classification defined by topology and ANI	topological placement and ANI have congruent species assignments	GCA_017622155.1, s__UBA7185 sp017622155, 95.0, 83.62, 0.56; GCA_017387265.1, s__UBA7185 sp017387265, 95.0, 80.42, 0.3; GCA_017399005.1, s__UBA7185 sp017399005, 95.0, 79.98, 0.47; GCA_017547685.1, s__UBA7185 sp017547685, 95.0, 79.12, 0.4; GCA_900556545.1, s__UBA7185 sp900556545, 95.0, 78.9, 0.18; GCA_900756555.1, s__UBA7185 sp900756555, 95.0, 78.88, 0.31; GCA_944391625.1, s__UBA7185 sp944391625, 95.0, 78.6, 0.29; GCA_910585405.1, s__UBA7185 sp910585405, 95.0, 78.42, 0.23; GCA_002491065.1, s__UBA7185 sp002491065, 95.0, 78.02, 0.21	82.66	11	N/A	N/A
Assembly_15_bin.13	Fecal Silage	M. japonica	83.1	2.56	66.67	d__Bacteria;p__Cyanobacteriota;c__Vampirovibrionia;o__Gastranaerophilales;f__Gastranaerophilaceae;g__Gastranaerophilus;s__Gastranaerophilus	GCA_001899335.1	95	d__Bacteria;p__Cyanobacteriota;c__Vampirovibrionia;o__Gastranaerophilales;f__Gastranaerophilaceae;g__Gastranaerophilus;s__Gastranaerophilus phascolarctosicola	98.44	0.97	GCA_001899335.1	95	d__Bacteria;p__Cyanobacteriota;c__Vampirovibrionia;o__Gastranaerophilales;f__Gastranaerophilaceae;g__Gastranaerophilus;s__Gastranaerophilus phascolarctosicola	98.44	0.97	d__Bacteria;p__Cyanobacteriota;c__Vampirovibrionia;o__Gastranaerophilales;f__Gastranaerophilaceae;g__Gastranaerophilus;s__	taxonomic classification defined by topology and ANI	topological placement and ANI have congruent species assignments	GCA_023662905.1, s__Gastranaerophilus sp023662905, 95.0, 82.37, 0.72; GCA_944325835.1, s__Gastranaerophilus sp944325835, 95.0, 81.61, 0.79; GCA_944323035.1, s__Gastranaerophilus sp944323035, 95.0, 81.31, 0.77; GCA_017652265.1, s__Gastranaerophilus sp017652265, 95.0, 77.53, 0.21	87.67	11	N/A	N/A
Assembly_15_bin.14	Fecal Silage	M. japonica	75	1.64	25	d__Bacteria;p__Bacteroidota;c__Bacteroidia;o__Bacteroidales;f__Bacteroidaceae;g__UBA1179;s__	N/A	N/A	N/A	N/A	N/A	GCA_017647575.1	95	d__Bacteria;p__Bacteroidota;c__Bacteroidia;o__Bacteroidales;f__Bacteroidaceae;g__UBA1179;s__UBA1179 sp017647575	94.05	0.75	d__Bacteria;p__Bacteroidota;c__Bacteroidia;o__Bacteroidales;f__Bacteroidaceae;g__UBA1179;s__	taxonomic classification defined by topology and ANI	classification based on placement in class-level tree	GCA_017556585.1, s__UBA1179 sp017556585, 95.0, 86.09, 0.84; GCA_024398785.1, s__UBA1179 sp024398785, 95.0, 76.97, 0.07; GCA_002309915.1, s__UBA1179 sp002309915, 95.0, 76.9, 0.06; GCA_902779875.1, s__UBA1179 sp902779875, 95.0, 76.78, 0.08; GCA_017557635.1, s__UBA1179 sp017557635, 95.0, 76.76, 0.1; GCA_024398535.1, s__UBA1179 sp024398535, 95.0, 76.73, 0.08; GCA_017633615.1, s__UBA1179 sp017633615, 95.0, 76.7, 0.11; GCA_017551925.1, s__UBA1179 sp017551925, 95.0, 76.6, 0.12; GCA_024398615.1, s__UBA1179 sp024398615, 95.0, 76.59, 0.07; GCA_024398715.1, s__UBA1179 sp024398715, 95.0, 76.55, 0.09; GCA_902782245.1, s__UBA1179 sp902782245, 95.0, 76.5, 0.1; GCA_902802285.1, s__UBA1179 sp902802285, 95.0, 76.5, 0.08; GCA_900319225.1, s__UBA1179 sp900319225, 95.0, 76.46, 0.11; GCA_024398665.1, s__UBA1179 sp024398665, 95.0, 76.45, 0.08; GCA_905235565.1, s__UBA1179 sp905235565, 95.0, 76.4, 0.1; GCA_024398755.1, s__UBA1179 sp024398755, 95.0, 76.36, 0.07; GCA_017530735.1, s__UBA1179 sp017530735, 95.0, 76.33, 0.1; GCA_017615835.1, s__UBA1179 sp017615835, 95.0, 76.3, 0.04; GCA_017642425.1, s__UBA1179 sp017642425, 95.0, 76.28, 0.1; GCA_902774275.1, s__UBA1179 sp902774275, 95.0, 76.26, 0.09; GCA_017651315.1, s__UBA1179 sp017651315, 95.0, 76.25, 0.07; GCA_902763885.1, s__UBA1179 sp902763885, 95.0, 76.23, 0.13; GCA_902774335.1, s__UBA1179 sp902774335, 95.0, 76.22, 0.11; GCA_024398695.1, s__UBA1179 sp024398695, 95.0, 76.22, 0.05; GCA_002310015.1, s__UBA1179 sp002310015, 95.0, 76.2, 0.1; GCA_024398555.1, s__UBA1179 sp024398555, 95.0, 76.18, 0.05; GCA_024398635.1, s__UBA1179 sp024398635, 95.0, 76.17, 0.09; GCA_902799685.1, s__UBA1179 sp902799685, 95.0, 76.15, 0.1; GCA_900318995.1, s__UBA1179 sp900318995, 95.0, 76.13, 0.1; GCA_902798685.1, s__UBA1179 sp902798685, 95.0, 76.03, 0.1; GCA_905234745.1, s__UBA1179 sp905234745, 95.0, 76.03, 0.08; GCA_024398595.1, s__UBA1179 sp024398595, 95.0, 75.94, 0.08; GCA_902760965.1, s__UBA1179 sp902760965, 95.0, 75.92, 0.09; GCA_018065615.1, s__UBA1179 sp018065615, 95.0, 75.85, 0.07; GCA_017612875.1, s__UBA1179 sp017612875, 95.0, 75.79, 0.06; GCA_017551845.1, s__UBA1179 sp017551845, 95.0, 75.77, 0.09; GCA_002310175.1, s__UBA1179 sp002310175, 95.0, 75.72, 0.06; GCA_002340405.1, s__UBA1179 sp002340405, 95.0, 75.3, 0.05	66.36	11	0.992521	Genome not assigned to closest species as it falls outside its pre-defined ANI radius
Assembly_15_bin.2	Fecal Silage	M. japonica	84.15	2.38	100	d__Bacteria;p__Bacteroidota;c__Bacteroidia;o__Bacteroidales;f__UBA932;g__Coprenecus;s__Coprenecus	GCA_900769885.1	95	d__Bacteria;p__Bacteroidota;c__Bacteroidia;o__Bacteroidales;f__UBA932;g__Coprenecus;s__Coprenecus sp900769885	97.73	0.89	GCA_900769885.1	95	d__Bacteria;p__Bacteroidota;c__Bacteroidia;o__Bacteroidales;f__UBA932;g__Coprenecus;s__Coprenecus sp900769885	97.73	0.89	d__Bacteria;p__Bacteroidota;c__Bacteroidia;o__Bacteroidales;f__UBA932;g__Coprenecus;s__	taxonomic classification defined by topology and ANI	topological placement and ANI have congruent species assignments	GCA_017501525.1, s__Coprenecus sp017501525, 95.0, 81.13, 0.54; GCA_017504965.1, s__Coprenecus sp017504965, 95.0, 77.65, 0.12; GCA_017630155.1, s__Coprenecus sp017630155, 95.0, 77.63, 0.13; GCA_017546125.1, s__Coprenecus sp017546125, 95.0, 77.6, 0.14; GCA_945787505.1, s__Coprenecus sp945787505, 95.0, 77.49, 0.12; GCA_019116865.1, s__Coprenecus stercoravium, 95.0, 77.47, 0.05; GCA_900771335.1, s__Coprenecus sp900771335, 95.0, 77.15, 0.14; GCA_018711925.1, s__Coprenecus pullicola, 95.0, 77.11, 0.04; GCA_944326225.1, s__Coprenecus sp944326225, 95.0, 77.02, 0.05; GCA_019118865.1, s__Coprenecus merdipullorum, 95.0, 77.01, 0.05; GCA_021443665.1, s__Coprenecus sp021443665, 95.0, 76.99, 0.03; GCA_944326255.1, s__Coprenecus sp944326255, 95.0, 76.95, 0.05; GCA_000432775.1, s__Coprenecus sp000432775, 95.0, 76.95, 0.04; GCA_944326245.1, s__Coprenecus sp944326245, 95.0, 76.94, 0.04; GCA_944323785.1, s__Coprenecus sp944323785, 95.0, 76.9, 0.04; GCA_944322575.1, s__Coprenecus sp944322575, 95.0, 76.85, 0.06; GCA_018712275.1, s__Coprenecus avistercoris, 95.0, 76.78, 0.05; GCA_018715745.1, s__Coprenecus stercoripullorum, 95.0, 76.76, 0.03; GCA_018712545.1, s__Coprenecus merdigallinarum, 95.0, 76.72, 0.05; GCA_944326235.1, s__Coprenecus sp944326235, 95.0, 76.69, 0.05; GCA_902388455.1, s__Coprenecus sp902388455, 95.0, 76.68, 0.04; GCA_900544175.1, s__Coprenecus sp900544175, 95.0, 76.59, 0.05; GCA_018064575.1, s__Coprenecus sp018064575, 95.0, 76.53, 0.04; GCA_019116965.1, s__Coprenecus pullistercoris, 95.0, 76.43, 0.05; GCA_944326265.1, s__Coprenecus sp944326265, 95.0, 76.4, 0.05; GCA_900550465.1, s__Coprenecus sp900550465, 95.0, 76.31, 0.06; GCA_018711305.1, s__Coprenecus stercorigallinarum, 95.0, 76.25, 0.06; GCA_944323445.1, s__Coprenecus sp944323445, 95.0, 76.18, 0.05; GCA_002317435.1, s__Coprenecus sp002317435, 95.0, 75.0, 0.04	69.43	11	N/A	N/A
Assembly_15_bin.3	Fecal Silage	M. japonica	73.84	4.04	83.33	d__Bacteria;p__Pseudomonadota;c__Alphaproteobacteria;o__Rs-D84;f__Rs-D84;g__Enterousia;s__	N/A	N/A	N/A	N/A	N/A	N/A	N/A	N/A	N/A	N/A	d__Bacteria;p__Pseudomonadota;c__Alphaproteobacteria;o__Rs-D84;f__Rs-D84;g__Enterousia;s__	taxonomic classification defined by topology and ANI	classification based on placement in class-level tree	GCA_017631895.1, s__Enterousia sp017631895, 95.0, 79.22, 0.47; GCA_017466525.1, s__Enterousia sp017466525, 95.0, 79.13, 0.53; GCA_017522445.1, s__Enterousia sp017522445, 95.0, 79.12, 0.43; GCA_904502245.1, s__Enterousia sp904502245, 95.0, 79.08, 0.47; GCA_017425725.1, s__Enterousia sp017425725, 95.0, 79.03, 0.38; GCA_904502095.1, s__Enterousia sp904502095, 95.0, 78.74, 0.41; GCA_017502865.1, s__Enterousia sp017502865, 95.0, 78.73, 0.5; GCA_017629245.1, s__Enterousia sp017629245, 95.0, 78.72, 0.53; GCA_015062495.1, s__Enterousia sp015062495, 95.0, 78.7, 0.55; GCA_015062545.1, s__Enterousia sp015062545, 95.0, 78.66, 0.51; GCA_015062525.1, s__Enterousia sp015062525, 95.0, 78.63, 0.49; GCA_017471805.1, s__Enterousia sp017471805, 95.0, 78.6, 0.42; GCA_017513285.1, s__Enterousia sp017513285, 95.0, 78.58, 0.48; GCA_017546265.1, s__Enterousia sp017546265, 95.0, 78.56, 0.38; GCA_017630405.1, s__Enterousia sp017630405, 95.0, 78.51, 0.45; GCA_017409215.1, s__Enterousia sp017409215, 95.0, 78.46, 0.43; GCA_017937735.1, s__Enterousia sp017937735, 95.0, 78.44, 0.41; GCA_016301865.1, s__Enterousia sp016301865, 95.0, 78.44, 0.37; GCA_015062445.1, s__Enterousia sp015062445, 95.0, 78.43, 0.45; GCA_017549445.1, s__Enterousia sp017549445, 95.0, 78.42, 0.3; GCA_017451625.1, s__Enterousia sp017451625, 95.0, 78.36, 0.5; GCA_017505705.1, s__Enterousia sp017505705, 95.0, 78.33, 0.42; GCA_017403085.1, s__Enterousia sp017403085, 95.0, 78.18, 0.5; GCA_017520675.1, s__Enterousia sp017520675, 95.0, 78.14, 0.46; GCA_017546085.1, s__Enterousia sp017546085, 95.0, 78.13, 0.37; GCA_017383325.1, s__Enterousia sp017383325, 95.0, 77.99, 0.43; GCA_017554665.1, s__Enterousia sp017554665, 95.0, 77.82, 0.35; GCA_017436325.1, s__Enterousia sp017436325, 95.0, 77.77, 0.38; GCA_017472065.1, s__Enterousia sp017472065, 95.0, 77.7, 0.39; GCA_017936185.1, s__Enterousia sp017936185, 95.0, 77.62, 0.37; GCA_017503725.1, s__Enterousia sp017503725, 95.0, 77.54, 0.42; GCA_017463185.1, s__Enterousia sp017463185, 95.0, 77.48, 0.4; GCA_014803525.1, s__Enterousia sp014803525, 95.0, 77.43, 0.22; GCA_017935245.1, s__Enterousia sp017935245, 95.0, 77.37, 0.4; GCA_944389135.1, s__Enterousia sp944389135, 95.0, 77.24, 0.21; GCA_023665245.1, s__Enterousia sp023665245, 95.0, 77.18, 0.32; GCA_017450905.1, s__Enterousia sp017450905, 95.0, 77.16, 0.14; GCA_944389515.1, s__Enterousia sp944389515, 95.0, 77.07, 0.3; GCA_002437665.1, s__Enterousia sp002437665, 95.0, 76.99, 0.26; GCA_902774305.1, s__Enterousia sp902774305, 95.0, 76.97, 0.18; GCA_934276735.1, s__Enterousia sp934276735, 95.0, 76.97, 0.25; GCA_017471445.1, s__Enterousia sp017471445, 95.0, 76.96, 0.14; GCA_900546225.1, s__Enterousia sp900546225, 95.0, 76.94, 0.26; GCA_934232895.1, s__Enterousia sp934232895, 95.0, 76.87, 0.22; GCA_944392565.1, s__Enterousia sp944392565, 95.0, 76.81, 0.29; GCA_900550565.1, s__Enterousia sp900550565, 95.0, 76.81, 0.23; GCA_902790415.1, s__Enterousia sp902790415, 95.0, 76.79, 0.2; GCA_944389465.1, s__Enterousia sp944389465, 95.0, 76.78, 0.29; GCA_934272785.1, s__Enterousia sp934272785, 95.0, 76.78, 0.22; GCA_017615655.1, s__Enterousia sp017615655, 95.0, 76.76, 0.14; GCA_944389525.1, s__Enterousia sp944389525, 95.0, 76.74, 0.23; GCA_944390125.1, s__Enterousia sp944390125, 95.0, 76.74, 0.23; GCA_017616975.1, s__Enterousia sp017616975, 95.0, 76.72, 0.2; GCA_900549365.1, s__Enterousia sp900549365, 95.0, 76.71, 0.25; GCA_017475605.1, s__Enterousia sp017475605, 95.0, 76.69, 0.22; GCA_944389345.1, s__Enterousia sp944389345, 95.0, 76.67, 0.24; GCA_934255455.1, s__Enterousia sp934255455, 95.0, 76.66, 0.2; GCA_024402765.1, s__Enterousia sp024402765, 95.0, 76.65, 0.2; GCA_017964865.1, s__Enterousia sp017964865, 95.0, 76.6, 0.18; GCA_944407095.1, s__Enterousia intestinigallinarum, 95.0, 76.59, 0.24; GCA_902771695.1, s__Enterousia sp902771695, 95.0, 76.58, 0.21; GCA_944392595.1, s__Enterousia sp944392595, 95.0, 76.55, 0.23; GCA_017528045.1, s__Enterousia sp017528045, 95.0, 76.54, 0.15; GCA_934230415.1, s__Enterousia sp934230415, 95.0, 76.53, 0.25; GCA_017618595.1, s__Enterousia sp017618595, 95.0, 76.52, 0.19; GCA_017642625.1, s__Enterousia sp017642625, 95.0, 76.52, 0.19; GCA_900550495.1, s__Enterousia sp900550495, 95.0, 76.51, 0.26; GCA_944392535.1, s__Enterousia sp944392535, 95.0, 76.51, 0.26; GCA_905234185.1, s__Enterousia sp905234185, 95.0, 76.49, 0.17; GCA_944389645.1, s__Enterousia sp944389645, 95.0, 76.48, 0.1; GCA_900313285.1, s__Enterousia sp900313285, 95.0, 76.45, 0.17; GCA_944389685.1, s__Enterousia sp944389685, 95.0, 76.45, 0.14; GCA_018064405.1, s__Enterousia sp018064405, 95.0, 76.44, 0.19; GCA_017694255.1, s__Enterousia avistercoris, 95.0, 76.44, 0.23; GCA_944392815.1, s__Enterousia sp944392815, 95.0, 76.43, 0.21; GCA_944389495.1, s__Enterousia sp944389495, 95.0, 76.43, 0.22; GCA_902787665.1, s__Enterousia sp902787665, 95.0, 76.4, 0.2; GCA_017960855.1, s__Enterousia sp017960855, 95.0, 76.4, 0.12; GCA_944389235.1, s__Enterousia sp944389235, 95.0, 76.37, 0.21; GCA_017694175.1, s__Enterousia excrementavium, 95.0, 76.34, 0.21; GCA_944390225.1, s__Enterousia sp944390225, 95.0, 76.31, 0.15; GCA_017535105.1, s__Enterousia sp017535105, 95.0, 76.31, 0.18; GCA_944389595.1, s__Enterousia sp944389595, 95.0, 76.3, 0.21; GCA_944390835.1, s__Enterousia sp944390835, 95.0, 76.29, 0.15; GCA_944389555.1, s__Enterousia sp944389555, 95.0, 76.26, 0.13; GCA_013316395.1, s__Enterousia sp013316395, 95.0, 76.26, 0.16; GCA_944389385.1, s__Enterousia sp944389385, 95.0, 76.25, 0.23; GCA_944393245.1, s__Enterousia sp944393245, 95.0, 76.22, 0.21; GCA_024402715.1, s__Enterousia sp024402715, 95.0, 76.21, 0.19; GCA_944390185.1, s__Enterousia sp944390185, 95.0, 76.2, 0.16; GCA_944389265.1, s__Enterousia sp944389265, 95.0, 76.18, 0.25; GCA_023402015.1, s__Enterousia sp023402015, 95.0, 76.16, 0.25; GCA_902762295.1, s__Enterousia sp902762295, 95.0, 76.14, 0.16; GCA_018714345.1, s__Enterousia avicola, 95.0, 76.11, 0.13; GCA_902776515.1, s__Enterousia sp902776515, 95.0, 76.1, 0.15; GCA_944389185.1, s__Enterousia sp944389185, 95.0, 76.1, 0.1; GCA_016285415.1, s__Enterousia sp016285415, 95.0, 76.08, 0.14; GCA_944392775.1, s__Enterousia sp944392775, 95.0, 76.06, 0.16; GCA_014802705.1, s__Enterousia sp014802705, 95.0, 75.95, 0.12; GCA_944389535.1, s__Enterousia sp944389535, 95.0, 75.94, 0.13	57.1	11	0.961013	Genome not assigned to closest species as it falls outside its pre-defined ANI radius
Assembly_15_bin.5	Fecal Silage	M. japonica	91.52	1.53	75	d__Bacteria;p__Bacillota_A;c__Clostridia;o__Oscillospirales;f__CAG-272;g__UMGS1865;s__	N/A	N/A	N/A	N/A	N/A	N/A	N/A	N/A	N/A	N/A	d__Bacteria;p__Bacillota_A;c__Clostridia;o__Oscillospirales;f__CAG-272;g__UMGS1865;s__	ANI	classification based on placement in class-level tree	GCA_905201895.1, s__UMGS1865 sp905201895, 95.0, 77.56, 0.2; GCA_900769475.1, s__UMGS1865 sp900769475, 95.0, 77.56, 0.19; GCA_017451915.1, s__UMGS1865 sp017451915, 95.0, 77.55, 0.16; GCA_017453305.1, s__UMGS1865 sp017453305, 95.0, 77.33, 0.18; GCA_017501225.1, s__UMGS1865 sp017501225, 95.0, 77.32, 0.18; GCA_015064155.1, s__UMGS1865 sp015064155, 95.0, 77.28, 0.16; GCA_015064315.1, s__UMGS1865 sp015064315, 95.0, 77.28, 0.21; GCA_017453335.1, s__UMGS1865 sp017453335, 95.0, 77.21, 0.18; GCA_017505745.1, s__UMGS1865 sp017505745, 95.0, 77.2, 0.2; GCA_017461825.1, s__UMGS1865 sp017461825, 95.0, 77.16, 0.12; GCA_015064025.1, s__UMGS1865 sp015064025, 95.0, 77.07, 0.11; GCA_015063585.1, s__UMGS1865 sp015063585, 95.0, 77.04, 0.16; GCA_017517745.1, s__UMGS1865 sp017517745, 95.0, 77.03, 0.17; GCA_015063725.1, s__UMGS1865 sp015063725, 95.0, 76.89, 0.15; GCA_017452215.1, s__UMGS1865 sp017452215, 95.0, 76.88, 0.15; GCA_017453205.1, s__UMGS1865 sp017453205, 95.0, 76.87, 0.13; GCA_017456625.1, s__UMGS1865 sp017456625, 95.0, 76.86, 0.14; GCA_017507905.1, s__UMGS1865 sp017507905, 95.0, 76.86, 0.15; GCA_017624395.1, s__UMGS1865 sp017624395, 95.0, 76.78, 0.19; GCA_017386965.1, s__UMGS1865 sp017386965, 95.0, 76.77, 0.16; GCA_017379815.1, s__UMGS1865 sp017379815, 95.0, 76.71, 0.18; GCA_015065205.1, s__UMGS1865 sp015065205, 95.0, 76.71, 0.12; GCA_017463405.1, s__UMGS1865 sp017463405, 95.0, 76.71, 0.13; GCA_017631775.1, s__UMGS1865 sp017631775, 95.0, 76.65, 0.11; GCA_017559555.1, s__UMGS1865 sp017559555, 95.0, 76.45, 0.12; GCA_015064525.1, s__UMGS1865 sp015064525, 95.0, 76.4, 0.11; GCA_934481515.1, s__UMGS1865 sp934481515, 95.0, 76.39, 0.08; GCA_017452665.1, s__UMGS1865 sp017452665, 95.0, 76.36, 0.15; GCA_017613355.1, s__UMGS1865 sp017613355, 95.0, 76.27, 0.06; GCA_900555785.1, s__UMGS1865 sp900555785, 95.0, 76.23, 0.08; GCA_934500855.1, s__UMGS1865 sp934500855, 95.0, 76.23, 0.06; GCA_900768535.1, s__UMGS1865 sp900768535, 95.0, 76.17, 0.1; GCA_015063325.1, s__UMGS1865 sp015063325, 95.0, 76.14, 0.05; GCA_944383705.1, s__UMGS1865 sp944383705, 95.0, 76.06, 0.07; GCA_002438075.1, s__UMGS1865 sp002438075, 95.0, 75.99, 0.09; GCA_017450945.1, s__UMGS1865 sp017450945, 95.0, 75.98, 0.05; GCA_944391805.1, s__UMGS1865 sp944391805, 95.0, 75.94, 0.09; GCA_900547725.1, s__UMGS1865 sp900547725, 95.0, 75.72, 0.07; GCA_902793915.1, s__UMGS1865 sp902793915, 95.0, 75.67, 0.06; GCA_902795355.1, s__UMGS1865 sp902795355, 95.0, 75.61, 0.04	78.21	11	0.934703	N/A
Assembly_15_bin.6	Fecal Silage	M. japonica	97.8	1.1	100	d__Bacteria;p__Fibrobacterota;c__Fibrobacteria;o__Fibrobacterales;f__Fibrobacteraceae;g__UBA1765;s__UBA1765	GCA_017631885.1	95	d__Bacteria;p__Fibrobacterota;c__Fibrobacteria;o__Fibrobacterales;f__Fibrobacteraceae;g__UBA1765;s__UBA1765 sp017631885	96.94	0.89	GCA_017631885.1	95	d__Bacteria;p__Fibrobacterota;c__Fibrobacteria;o__Fibrobacterales;f__Fibrobacteraceae;g__UBA1765;s__UBA1765 sp017631885	96.94	0.89	d__Bacteria;p__Fibrobacterota;c__Fibrobacteria;o__Fibrobacterales;f__Fibrobacteraceae;g__UBA1765;s__	taxonomic classification defined by topology and ANI	topological placement and ANI have congruent species assignments	GCA_017625775.1, s__UBA1765 sp017625775, 95.0, 83.8, 0.55; GCA_002314675.1, s__UBA1765 sp002314675, 95.0, 76.77, 0.07	92.23	11	N/A	N/A
Assembly_15_bin.9	Fecal Silage	M. japonica	82.42	0.54	0	d__Bacteria;p__Bacteroidota;c__Bacteroidia;o__Bacteroidales;f__WCHB1-69;g__JAEZOU01;s__JAEZOU01	GCA_023413895.1	95	d__Bacteria;p__Bacteroidota;c__Bacteroidia;o__Bacteroidales;f__WCHB1-69;g__JAEZOU01;s__JAEZOU01 sp023413895	98.02	0.86	GCA_023413895.1	95	d__Bacteria;p__Bacteroidota;c__Bacteroidia;o__Bacteroidales;f__WCHB1-69;g__JAEZOU01;s__JAEZOU01 sp023413895	98.02	0.86	d__Bacteria;p__Bacteroidota;c__Bacteroidia;o__Bacteroidales;f__WCHB1-69;g__;s__	taxonomic classification defined by topology and ANI	topological placement and ANI have congruent species assignments	N/A	83.71	11	N/A	N/A
Assembly_15-18_bin.10	Fecal Silage	M. japonica	79.88	3.88	14.29	d__Bacteria;p__Bacillota_A;c__Clostridia;o__Lachnospirales;f__Lachnospiraceae;g__Acetatifactor;s__	N/A	N/A	N/A	N/A	N/A	N/A	N/A	N/A	N/A	N/A	d__Bacteria;p__Bacillota_A;c__Clostridia;o__Lachnospirales;f__Lachnospiraceae;g__Acetatifactor;s__	ANI	classification based on placement in class-level tree	GCA_017520425.1, s__Acetatifactor sp017520425, 95.0, 78.18, 0.17; GCA_017467845.1, s__Acetatifactor sp017467845, 95.0, 78.15, 0.14; GCA_017522685.1, s__Acetatifactor sp017522685, 95.0, 77.78, 0.15; GCA_017521605.1, s__Acetatifactor sp017521605, 95.0, 77.71, 0.17; GCA_015057005.1, s__Acetatifactor sp015057005, 95.0, 77.62, 0.1; GCA_015056915.1, s__Acetatifactor sp015056915, 95.0, 77.55, 0.11; GCA_017620975.1, s__Acetatifactor sp017620975, 95.0, 77.54, 0.12; GCA_017513625.1, s__Acetatifactor sp017513625, 95.0, 77.42, 0.1; GCA_002314715.1, s__Acetatifactor sp002314715, 95.0, 77.38, 0.08; GCA_017461775.1, s__Acetatifactor sp017461775, 95.0, 77.19, 0.13; GCA_002431915.1, s__Acetatifactor sp002431915, 95.0, 77.09, 0.08; GCA_900766575.1, s__Acetatifactor sp900766575, 95.0, 76.99, 0.06; GCA_017465845.1, s__Acetatifactor sp017465845, 95.0, 76.97, 0.15; GCA_009177215.1, s__Acetatifactor sp009177215, 95.0, 76.96, 0.06; GCA_017559435.1, s__Acetatifactor sp017559435, 95.0, 76.95, 0.11; GCA_015056975.1, s__Acetatifactor sp015056975, 95.0, 76.92, 0.1; GCA_017473445.1, s__Acetatifactor sp017473445, 95.0, 76.9, 0.09; GCA_017624835.1, s__Acetatifactor sp017624835, 95.0, 76.88, 0.14; GCA_934394665.1, s__Acetatifactor sp934394665, 95.0, 76.87, 0.12; GCF_009695995.1, s__Acetatifactor intestinalis, 95.0, 76.87, 0.1; GCA_900771995.1, s__Acetatifactor sp900771995, 95.0, 76.86, 0.09; GCA_023663725.1, s__Acetatifactor sp023663725, 95.0, 76.86, 0.05; GCA_910585665.1, s__Acetatifactor sp910585665, 95.0, 76.84, 0.03; GCA_944384205.1, s__Acetatifactor sp944384205, 95.0, 76.82, 0.11; GCA_910577035.1, s__Acetatifactor sp910577035, 95.0, 76.81, 0.05; GCA_944383825.1, s__Acetatifactor sp944383825, 95.0, 76.75, 0.05; GCA_017478245.1, s__Acetatifactor sp017478245, 95.0, 76.73, 0.05; GCA_945609985.1, s__Acetatifactor sp945609985, 95.0, 76.72, 0.09; GCA_934436245.1, s__Acetatifactor sp934436245, 95.0, 76.68, 0.1; GCA_900772845.1, s__Acetatifactor sp900772845, 95.0, 76.67, 0.1; GCA_003584705.1, s__Acetatifactor sp900066565, 95.0, 76.66, 0.12; GCA_022511385.1, s__Acetatifactor sp022511385, 95.0, 76.64, 0.03; GCA_934402315.1, s__Acetatifactor sp934402315, 95.0, 76.63, 0.05; GCA_910585015.1, s__Acetatifactor sp910585015, 95.0, 76.62, 0.05; GCA_910589655.1, s__Acetatifactor sp910589655, 95.0, 76.61, 0.06; GCA_934426825.1, s__Acetatifactor sp934426825, 95.0, 76.6, 0.09; GCA_900320485.1, s__Acetatifactor sp900320485, 95.0, 76.58, 0.04; GCA_022511465.1, s__Acetatifactor sp022511465, 95.0, 76.57, 0.04; GCA_910586215.1, s__Acetatifactor sp910586215, 95.0, 76.56, 0.05; GCA_003447295.1, s__Acetatifactor sp003447295, 95.0, 76.56, 0.07; GCA_934433135.1, s__Acetatifactor sp934433135, 95.0, 76.53, 0.06; GCA_910577665.1, s__Acetatifactor sp910577665, 95.0, 76.53, 0.04; GCA_022769665.1, s__Acetatifactor sp022769665, 95.0, 76.52, 0.09; GCA_023667765.1, s__Acetatifactor sp023667765, 95.0, 76.5, 0.04; GCA_910586485.1, s__Acetatifactor sp910586485, 95.0, 76.5, 0.05; GCA_014804645.1, s__Acetatifactor sp014804645, 95.0, 76.49, 0.07; GCA_017476665.1, s__Acetatifactor sp017476665, 95.0, 76.48, 0.07; GCA_023664665.1, s__Acetatifactor sp023664665, 95.0, 76.46, 0.05; GCA_934402375.1, s__Acetatifactor sp934402375, 95.0, 76.45, 0.06; GCA_016303085.1, s__Acetatifactor sp016303085, 95.0, 76.43, 0.05; GCA_017621075.1, s__Acetatifactor sp017621075, 95.0, 76.43, 0.05; GCA_022797535.1, s__Acetatifactor sp022797535, 95.0, 76.4, 0.05; GCA_910578185.1, s__Acetatifactor sp910578185, 95.0, 76.39, 0.04; GCA_021200695.1, s__Acetatifactor sp021200695, 95.0, 76.38, 0.04; GCA_934436435.1, s__Acetatifactor sp934436435, 95.0, 76.36, 0.09; GCA_017624175.1, s__Acetatifactor sp017624175, 95.0, 76.36, 0.04; GCA_015056885.1, s__Acetatifactor sp015056885, 95.0, 76.34, 0.1; GCA_022511425.1, s__Acetatifactor sp022511425, 95.0, 76.34, 0.03; GCA_945485625.1, s__Acetatifactor sp945485625, 95.0, 76.34, 0.06; GCA_945621435.1, s__Acetatifactor sp945621435, 95.0, 76.32, 0.07; GCA_910576125.1, s__Acetatifactor sp910576125, 95.0, 76.32, 0.03; GCA_023664305.1, s__Acetatifactor sp023664305, 95.0, 76.28, 0.05; GCA_023664345.1, s__Acetatifactor sp023664345, 95.0, 76.28, 0.05; GCA_023663285.1, s__Acetatifactor sp023663285, 95.0, 76.27, 0.04; GCA_017473665.1, s__Acetatifactor sp017473665, 95.0, 76.26, 0.06; GCA_910584375.1, s__Acetatifactor sp910584375, 95.0, 76.26, 0.06; GCA_023663735.1, s__Acetatifactor sp023663735, 95.0, 76.24, 0.04; GCA_017552985.1, s__Acetatifactor sp017552985, 95.0, 76.23, 0.04; GCA_902796105.1, s__Acetatifactor sp902796105, 95.0, 76.22, 0.03; GCA_900755865.1, s__Acetatifactor sp900755865, 95.0, 76.21, 0.05; GCA_934394815.1, s__Acetatifactor sp934394815, 95.0, 76.21, 0.08; GCA_023663635.1, s__Acetatifactor muris_A, 95.0, 76.21, 0.05; GCA_900760705.1, s__Acetatifactor sp900760705, 95.0, 76.2, 0.09; GCA_023667395.1, s__Acetatifactor sp023667395, 95.0, 76.19, 0.05; GCA_002368865.1, s__Acetatifactor sp002368865, 95.0, 76.19, 0.03; GCA_910578815.1, s__Acetatifactor sp910578815, 95.0, 76.18, 0.05; GCA_022793065.1, s__Acetatifactor sp022793065, 95.0, 76.18, 0.05; GCA_019114005.1, s__Acetatifactor stercoripullorum, 95.0, 76.15, 0.06; GCA_944381545.1, s__Acetatifactor sp944381545, 95.0, 76.15, 0.04; GCA_900554205.1, s__Acetatifactor sp900554205, 95.0, 76.14, 0.05; GCA_016290775.1, s__Acetatifactor sp016290775, 95.0, 76.14, 0.04; GCA_910583845.1, s__Acetatifactor sp910583845, 95.0, 76.12, 0.04; GCA_910584435.1, s__Acetatifactor sp910584435, 95.0, 76.1, 0.05; GCA_023664365.1, s__Acetatifactor muris_B, 95.0, 76.1, 0.04; GCA_910577235.1, s__Acetatifactor sp910577235, 95.0, 76.09, 0.08; GCA_024699575.1, s__Acetatifactor sp024699575, 95.0, 76.08, 0.05; GCA_934394515.1, s__Acetatifactor sp934394515, 95.0, 76.07, 0.08; GCA_910579755.1, s__Acetatifactor sp910579755, 95.0, 76.02, 0.06; GCF_024623325.1, s__Acetatifactor muris, 95.0, 75.98, 0.05; GCA_910578215.1, s__Acetatifactor sp910578215, 95.0, 75.97, 0.03; GCA_910586835.1, s__Acetatifactor sp910586835, 95.0, 75.96, 0.05; GCA_011959105.1, s__Acetatifactor sp011959105, 95.0, 75.95, 0.06; GCA_910586435.1, s__Acetatifactor sp910586435, 95.0, 75.94, 0.04; GCA_023663225.1, s__Acetatifactor sp023663225, 95.0, 75.91, 0.03; GCA_023665475.1, s__Acetatifactor sp023665475, 95.0, 75.9, 0.05; GCA_023663505.1, s__Acetatifactor sp023663505, 95.0, 75.87, 0.04; GCA_902766425.1, s__Acetatifactor sp902766425, 95.0, 75.85, 0.03; GCA_024693365.1, s__Acetatifactor sp024693365, 95.0, 75.68, 0.05; GCA_023662875.1, s__Acetatifactor sp023662875, 95.0, 75.52, 0.04; GCA_017480445.1, s__Acetatifactor sp017480445, 95.0, 75.42, 0.03	65.84	11	0.948395	N/A
Assembly_15-18_bin.11	Fecal Silage	M. japonica	77.29	5.31	52.38	d__Bacteria;p__Bacillota_A;c__Clostridia;o__Lachnospirales;f__Lachnospiraceae;g__CAG-791;s__CAG-791	GCF_900101015.1	95	d__Bacteria;p__Bacillota_A;c__Clostridia;o__Lachnospirales;f__Lachnospiraceae;g__CAG-791;s__CAG-791 sp900101015	98.1	0.88	GCF_900101015.1	95	d__Bacteria;p__Bacillota_A;c__Clostridia;o__Lachnospirales;f__Lachnospiraceae;g__CAG-791;s__CAG-791 sp900101015	98.1	0.88	d__Bacteria;p__Bacillota_A;c__Clostridia;o__Lachnospirales;f__Lachnospiraceae;g__CAG-791;s__	taxonomic classification defined by topology and ANI	topological placement and ANI have congruent species assignments	GCA_902777355.1, s__CAG-791 sp902777355, 95.0, 81.0, 0.38; GCA_900318375.1, s__CAG-791 sp900318375, 95.0, 80.89, 0.4; GCA_902780385.1, s__CAG-791 sp902780385, 95.0, 80.66, 0.39; GCA_902781215.1, s__CAG-791 sp902781215, 95.0, 80.19, 0.42; GCA_017513005.1, s__CAG-791 sp017513005, 95.0, 80.04, 0.39; GCA_900321785.1, s__CAG-791 sp900321785, 95.0, 79.85, 0.32; GCA_902768735.1, s__CAG-791 sp900320335, 95.0, 79.79, 0.17; GCA_002358875.1, s__CAG-791 sp002358875, 95.0, 79.67, 0.28; GCA_002390025.1, s__CAG-791 sp002390025, 95.0, 79.62, 0.36; GCA_002394525.1, s__CAG-791 sp002394525, 95.0, 79.38, 0.3; GCA_902785055.1, s__CAG-791 sp902785055, 95.0, 78.77, 0.17; GCA_002448395.1, s__CAG-791 sp002448395, 95.0, 78.53, 0.12; GCA_017405805.1, s__CAG-791 sp017405805, 95.0, 78.46, 0.14; GCA_902801585.1, s__CAG-791 sp902801585, 95.0, 78.29, 0.12; GCA_902781325.1, s__CAG-791 sp902781325, 95.0, 78.27, 0.11; GCA_902801415.1, s__CAG-791 sp902801415, 95.0, 78.2, 0.1; GCA_905235465.1, s__CAG-791 sp905235465, 95.0, 78.08, 0.15; GCA_017627275.1, s__CAG-791 sp017627275, 95.0, 77.99, 0.05; GCA_900319245.1, s__CAG-791 sp900319245, 95.0, 77.97, 0.14; GCA_002395235.1, s__CAG-791 sp002395235, 95.0, 77.95, 0.15; GCA_902794825.1, s__CAG-791 sp902794825, 95.0, 77.91, 0.11; GCA_017469935.1, s__CAG-791 sp017469935, 95.0, 77.81, 0.15; GCA_002362155.1, s__CAG-791 sp002362155, 95.0, 77.78, 0.1; GCA_900318875.1, s__CAG-791 sp900318875, 95.0, 77.77, 0.06; GCA_900320325.1, s__CAG-791 sp900320325, 95.0, 77.54, 0.12; GCA_902789735.1, s__CAG-791 sp902789735, 95.0, 77.48, 0.12; GCF_900625025.1, s__CAG-791 sp900625025, 95.0, 77.44, 0.05; GCA_002353635.1, s__CAG-791 sp002353635, 95.0, 77.37, 0.04; GCA_900313745.1, s__CAG-791 sp900313745, 95.0, 77.34, 0.06; GCA_902796425.1, s__CAG-791 sp902796425, 95.0, 77.13, 0.07; GCA_900320025.1, s__CAG-791 sp900320025, 95.0, 77.09, 0.05; GCA_002372815.1, s__CAG-791 sp002372815, 95.0, 77.06, 0.14; GCA_017449745.1, s__CAG-791 sp017449745, 95.0, 77.0, 0.09; GCA_017432565.1, s__CAG-791 sp017432565, 95.0, 76.96, 0.09; GCA_900315055.1, s__CAG-791 sp900315055, 95.0, 76.89, 0.06; GCA_902767235.1, s__CAG-791 sp902767235, 95.0, 76.88, 0.1; GCA_900316855.1, s__CAG-791 sp900316855, 95.0, 76.86, 0.06; GCA_017474455.1, s__CAG-791 sp017474455, 95.0, 76.85, 0.06; GCA_902781655.1, s__CAG-791 sp902781655, 95.0, 76.84, 0.05; GCA_000431495.1, s__CAG-791 sp000431495, 95.0, 76.83, 0.06; GCA_002392385.1, s__CAG-791 sp002392385, 95.0, 76.78, 0.08; GCA_022483465.1, s__CAG-791 sp022483465, 95.0, 76.67, 0.08; GCA_022652545.1, s__CAG-791 sp022652545, 95.0, 76.67, 0.05; GCA_900317475.1, s__CAG-791 sp900317475, 95.0, 76.64, 0.07; GCA_902783385.1, s__CAG-791 sp902783385, 95.0, 76.62, 0.06; GCA_003447895.1, s__CAG-791 sp003447895, 95.0, 76.61, 0.08; GCA_017449485.1, s__CAG-791 sp017449485, 95.0, 76.48, 0.07; GCA_002449595.1, s__CAG-791 sp002449595, 95.0, 76.47, 0.04; GCA_900317555.1, s__CAG-791 sp900317555, 95.0, 76.43, 0.06; GCA_012512995.1, s__CAG-791 sp012512995, 95.0, 76.42, 0.02; GCA_900107575.1, s__CAG-791 sp900107575, 95.0, 76.19, 0.06	69.45	11	N/A	N/A
Assembly_15-18_bin.14	Fecal Silage	M. japonica	78.81	4.48	50	d__Bacteria;p__Bacteroidota;c__Bacteroidia;o__Bacteroidales;f__Rikenellaceae;g__Alistipes;s__Alistipes	GCA_017629985.1	95	d__Bacteria;p__Bacteroidota;c__Bacteroidia;o__Bacteroidales;f__Rikenellaceae;g__Alistipes;s__Alistipes sp017629985	97.27	0.91	GCA_017629985.1	95	d__Bacteria;p__Bacteroidota;c__Bacteroidia;o__Bacteroidales;f__Rikenellaceae;g__Alistipes;s__Alistipes sp017629985	97.27	0.91	d__Bacteria;p__Bacteroidota;c__Bacteroidia;o__Bacteroidales;f__Rikenellaceae;g__Alistipes;s__	taxonomic classification defined by topology and ANI	topological placement and ANI have congruent species assignments	GCA_017630455.1, s__Alistipes sp017630455, 95.0, 81.69, 0.71; GCA_017559615.1, s__Alistipes sp017559615, 95.0, 81.49, 0.73; GCA_017380955.1, s__Alistipes sp017380955, 95.0, 81.04, 0.59; GCA_017630735.1, s__Alistipes sp017630735, 95.0, 80.94, 0.65; GCA_904502285.1, s__Alistipes sp904502285, 95.0, 79.68, 0.53; GCA_017555905.1, s__Alistipes sp017555905, 95.0, 79.67, 0.57; GCA_017647625.1, s__Alistipes sp017647625, 95.0, 79.51, 0.53; GCA_900770635.1, s__Alistipes sp900770635, 95.0, 79.35, 0.48; GCA_017546975.1, s__Alistipes sp017546975, 95.0, 79.24, 0.5; GCA_017521945.1, s__Alistipes sp017521945, 95.0, 79.19, 0.5; GCA_017560425.1, s__Alistipes sp017560425, 95.0, 79.18, 0.52; GCA_017646625.1, s__Alistipes sp017646625, 95.0, 79.14, 0.57; GCA_900769445.1, s__Alistipes sp900769445, 95.0, 79.1, 0.51; GCA_017631275.1, s__Alistipes sp017631275, 95.0, 79.07, 0.5; GCA_015059715.1, s__Alistipes sp015059715, 95.0, 79.05, 0.58; GCA_017379015.1, s__Alistipes sp017379015, 95.0, 78.95, 0.43; GCA_017380515.1, s__Alistipes sp017380515, 95.0, 78.9, 0.43; GCA_017629035.1, s__Alistipes sp017629035, 95.0, 78.89, 0.5; GCA_017558115.1, s__Alistipes sp017558115, 95.0, 78.88, 0.5; GCA_017621455.1, s__Alistipes sp017621455, 95.0, 78.83, 0.47; GCA_900768045.1, s__Alistipes sp900768045, 95.0, 78.82, 0.5; GCA_900768015.1, s__Alistipes sp900768015, 95.0, 78.78, 0.5; GCA_017465055.1, s__Alistipes sp017465055, 95.0, 78.76, 0.51; GCA_900769525.1, s__Alistipes sp900769525, 95.0, 78.7, 0.37; GCA_015059955.1, s__Alistipes sp015059955, 95.0, 78.67, 0.5; GCA_017631255.1, s__Alistipes sp017631255, 95.0, 78.62, 0.52; GCA_023413645.1, s__Alistipes sp023413645, 95.0, 78.62, 0.48; GCA_017536555.1, s__Alistipes sp017536555, 95.0, 78.55, 0.39; GCA_017555545.1, s__Alistipes sp017555545, 95.0, 78.54, 0.45; GCA_017408825.1, s__Alistipes sp017408825, 95.0, 78.54, 0.43; GCA_017628735.1, s__Alistipes sp017628735, 95.0, 78.49, 0.41; GCA_017503575.1, s__Alistipes sp017503575, 95.0, 78.49, 0.45; GCA_017517705.1, s__Alistipes sp017517705, 95.0, 78.45, 0.5; GCA_015060115.1, s__Alistipes sp015060115, 95.0, 78.45, 0.45; GCA_017629145.1, s__Alistipes sp017629145, 95.0, 78.43, 0.4; GCA_017559425.1, s__Alistipes sp017559425, 95.0, 78.42, 0.41; GCA_017631135.1, s__Alistipes sp017631135, 95.0, 78.42, 0.32; GCA_017646785.1, s__Alistipes sp017646785, 95.0, 78.39, 0.43; GCA_017504265.1, s__Alistipes sp017504265, 95.0, 78.33, 0.41; GCA_017546345.1, s__Alistipes sp017546345, 95.0, 78.3, 0.44; GCA_017501625.1, s__Alistipes sp017501625, 95.0, 78.25, 0.39; GCA_017465575.1, s__Alistipes sp017465575, 95.0, 78.22, 0.5; GCA_017481145.1, s__Alistipes sp017481145, 95.0, 78.18, 0.39; GCA_017451685.1, s__Alistipes sp017451685, 95.0, 78.03, 0.41; GCA_017937765.1, s__Alistipes sp017937765, 95.0, 77.82, 0.43; GCA_017403125.1, s__Alistipes sp017403125, 95.0, 77.55, 0.34; GCA_017416915.1, s__Alistipes sp017416915, 95.0, 77.51, 0.46; GCA_015060005.1, s__Alistipes sp015060005, 95.0, 77.4, 0.21; GCA_015059845.1, s__Alistipes sp015059845, 95.0, 77.25, 0.16; GCA_017546725.1, s__Alistipes sp017546725, 95.0, 77.09, 0.14; GCA_017555805.1, s__Alistipes sp017555805, 95.0, 77.05, 0.18; GCA_017623505.1, s__Alistipes sp017623505, 95.0, 77.04, 0.16; GCA_015059905.1, s__Alistipes sp015059905, 95.0, 77.0, 0.19; GCA_017399485.1, s__Alistipes sp017399485, 95.0, 76.96, 0.12; GCA_015060165.1, s__Alistipes sp015060165, 95.0, 76.95, 0.11; GCA_017555695.1, s__Alistipes sp017555695, 95.0, 76.93, 0.17; GCA_017384185.1, s__Alistipes sp017384185, 95.0, 76.9, 0.08; GCA_017560305.1, s__Alistipes sp017560305, 95.0, 76.8, 0.2; GCA_017631035.1, s__Alistipes sp017631035, 95.0, 76.73, 0.11; GCA_017380275.1, s__Alistipes sp017380275, 95.0, 76.72, 0.05; GCA_900769745.1, s__Alistipes sp900769745, 95.0, 76.71, 0.14; GCA_944321175.1, s__Alistipes sp944321175, 95.0, 76.7, 0.02; GCA_017934845.1, s__Alistipes sp017934845, 95.0, 76.6, 0.09; GCA_900761235.1, s__Alistipes sp900761235, 95.0, 76.6, 0.05; GCA_017504485.1, s__Alistipes sp017504485, 95.0, 76.54, 0.11; GCA_017483225.1, s__Alistipes sp017483225, 95.0, 76.54, 0.11; GCA_944321955.1, s__Alistipes sp944321955, 95.0, 76.49, 0.02; GCA_017465605.1, s__Alistipes sp017465605, 95.0, 76.48, 0.13; GCA_945494785.1, s__Alistipes sp945494785, 95.0, 76.48, 0.06; GCA_017398695.1, s__Alistipes sp017398695, 95.0, 76.46, 0.1; GCA_015060015.1, s__Alistipes sp015060015, 95.0, 76.44, 0.17; GCA_910577475.1, s__Alistipes sp910577475, 95.0, 76.43, 0.05; GCA_017391665.1, s__Alistipes sp017391665, 95.0, 76.43, 0.11; GCA_017631285.1, s__Alistipes sp017631285, 95.0, 76.42, 0.14; GCA_017383445.1, s__Alistipes sp017383445, 95.0, 76.42, 0.13; GCA_017631055.1, s__Alistipes sp017631055, 95.0, 76.39, 0.09; GCA_944322375.1, s__Alistipes sp944322375, 95.0, 76.39, 0.02; GCA_017654125.1, s__Alistipes sp017654125, 95.0, 76.35, 0.07; GCA_017935185.1, s__Alistipes sp017935185, 95.0, 76.33, 0.11; GCA_910587675.1, s__Alistipes sp910587675, 95.0, 76.28, 0.05; GCA_015059925.1, s__Alistipes sp015059925, 95.0, 76.28, 0.13; GCF_000154465.1, s__Alistipes putredinis, 95.0, 76.25, 0.02; GCA_017532885.1, s__Alistipes sp017532885, 95.0, 76.23, 0.12; GCA_944320685.1, s__Alistipes sp944320685, 95.0, 76.23, 0.05; GCA_015060065.1, s__Alistipes sp015060065, 95.0, 76.15, 0.1; GCA_017410165.1, s__Alistipes sp017410165, 95.0, 76.1, 0.09; GCA_900546065.1, s__Alistipes merdipullorum, 95.0, 76.1, 0.05; GCA_019113665.1, s__Alistipes excrementipullorum, 95.0, 76.02, 0.02; GCA_905213895.1, s__Alistipes sp900548155, 95.0, 76.0, 0.05; GCF_006542665.1, s__Alistipes communis, 95.0, 75.87, 0.04; GCA_910574205.1, s__Alistipes sp002362235, 95.0, 75.76, 0.07; GCA_944322005.1, s__Alistipes sp944322005, 95.0, 75.74, 0.04; GCA_022767745.1, s__Alistipes sp022767745, 95.0, 75.63, 0.09; GCA_017630245.1, s__Alistipes sp017630245, 95.0, 75.61, 0.07; GCA_022511295.1, s__Alistipes sp022511295, 95.0, 75.57, 0.04; GCA_944320665.1, s__Alistipes sp944320665, 95.0, 75.33, 0.04; GCA_022511355.1, s__Alistipes sp022511355, 95.0, 75.3, 0.01; GCA_017936685.1, s__Alistipes sp017936685, 95.0, 75.14, 0.07; GCA_017937125.1, s__Alistipes sp017937125, 95.0, 74.84, 0.04	49.55	11	N/A	N/A
Assembly_15-18_bin.15	Fecal Silage	M. japonica	75.56	5.02	0	d__Bacteria;p__Bacillota;c__Bacilli;o__RFN20;f__CAG-631;g__Caccosoma;s__	N/A	N/A	N/A	N/A	N/A	GCA_022767485.1	95	d__Bacteria;p__Bacillota;c__Bacilli;o__RFN20;f__CAG-631;g__Caccosoma;s__Caccosoma sp022767485	78.32	0.29	d__Bacteria;p__Bacillota;c__Bacilli;o__RFN20;f__CAG-631;g__Caccosoma;s__	taxonomic classification defined by topology and ANI	classification based on placement in class-level tree	GCA_934215405.1, s__Caccosoma sp934215405, 95.0, 78.17, 0.31; GCA_934201705.1, s__Caccosoma sp934201705, 95.0, 78.01, 0.32; GCA_934202505.1, s__Caccosoma sp934202505, 95.0, 77.22, 0.21; GCA_905197115.1, s__Caccosoma sp905197115, 95.0, 76.47, 0.11; GCA_900762575.1, s__Caccosoma sp900762575, 95.0, 76.18, 0.19; GCA_900754115.1, s__Caccosoma sp900754115, 95.0, 76.05, 0.09; GCA_000433015.1, s__Caccosoma faecigallinarum, 95.0, 75.89, 0.12	54.58	11	0.95716	N/A
Assembly_15-18_bin.16	Fecal Silage	M. japonica	79.78	2.32	40	d__Bacteria;p__Bacillota_A;c__Clostridia;o__Oscillospirales;f__Ruminococcaceae;g__Ruthenibacterium;s__Ruthenibacterium	GCF_000949455.1	95	d__Bacteria;p__Bacillota_A;c__Clostridia;o__Oscillospirales;f__Ruminococcaceae;g__Ruthenibacterium;s__Ruthenibacterium lactatiformans	98.42	0.88	GCF_000949455.1	95	d__Bacteria;p__Bacillota_A;c__Clostridia;o__Oscillospirales;f__Ruminococcaceae;g__Ruthenibacterium;s__Ruthenibacterium lactatiformans	98.42	0.88	d__Bacteria;p__Bacillota_A;c__Clostridia;o__Oscillospirales;f__Ruminococcaceae;g__Ruthenibacterium;s__	taxonomic classification defined by topology and ANI	topological placement and ANI have congruent species assignments	GCA_014799685.1, s__Ruthenibacterium sp014799685, 95.0, 79.56, 0.31; GCA_905212515.1, s__Ruthenibacterium sp905212515, 95.0, 79.32, 0.24; GCA_910587145.1, s__Ruthenibacterium sp013316265, 95.0, 79.11, 0.31; GCA_020025235.1, s__Ruthenibacterium sp020025235, 95.0, 78.82, 0.25; GCA_019113785.1, s__Ruthenibacterium merdigallinarum, 95.0, 78.79, 0.24; GCA_944386565.1, s__Ruthenibacterium sp944386565, 95.0, 78.56, 0.2; GCA_018380115.1, s__Ruthenibacterium sp018380115, 95.0, 78.32, 0.22; GCA_020025255.1, s__Ruthenibacterium sp020025255, 95.0, 78.29, 0.17; GCA_944388395.1, s__Ruthenibacterium sp944388395, 95.0, 78.23, 0.2; GCA_900546885.1, s__Ruthenibacterium merdipullorum, 95.0, 78.15, 0.19; GCA_944386555.1, s__Ruthenibacterium sp944386555, 95.0, 78.03, 0.17; GCA_944388415.1, s__Ruthenibacterium sp944388415, 95.0, 77.84, 0.18; GCA_945867255.1, s__Ruthenibacterium sp945867255, 95.0, 77.39, 0.09; GCA_019119935.1, s__Ruthenibacterium merdavium, 95.0, 77.39, 0.09; GCA_002315015.1, s__Ruthenibacterium avium, 95.0, 77.0, 0.09; GCA_009929695.1, s__Ruthenibacterium sp009929695, 95.0, 75.69, 0.05	73.23	11	N/A	N/A
Assembly_15-18_bin.18	Fecal Silage	M. japonica	72.05	5.81	71.43	d__Bacteria;p__Bacillota_A;c__Clostridia;o__Lachnospirales;f__Lachnospiraceae;g__UBA1066;s__UBA1066	GCA_902788035.1	95	d__Bacteria;p__Bacillota_A;c__Clostridia;o__Lachnospirales;f__Lachnospiraceae;g__UBA1066;s__UBA1066 sp902788035	95.35	0.82	GCA_902788035.1	95	d__Bacteria;p__Bacillota_A;c__Clostridia;o__Lachnospirales;f__Lachnospiraceae;g__UBA1066;s__UBA1066 sp902788035	95.35	0.82	d__Bacteria;p__Bacillota_A;c__Clostridia;o__Lachnospirales;f__Lachnospiraceae;g__UBA1066;s__	taxonomic classification defined by topology and ANI	topological placement and ANI have congruent species assignments	GCA_017404585.1, s__UBA1066 sp017404585, 95.0, 87.04, 0.5; GCA_017514845.1, s__UBA1066 sp017514845, 95.0, 86.95, 0.76; GCA_902776305.1, s__UBA1066 sp902776305, 95.0, 79.02, 0.19; GCA_902785985.1, s__UBA1066 sp902785985, 95.0, 78.77, 0.14; GCA_900314565.1, s__UBA1066 sp900314565, 95.0, 78.75, 0.19; GCA_017433725.1, s__UBA1066 sp017433725, 95.0, 78.69, 0.14; GCA_900317515.1, s__UBA1066 sp900317515, 95.0, 77.7, 0.11; GCA_003446335.1, s__UBA1066 sp003446335, 95.0, 77.64, 0.09; GCA_900315305.1, s__UBA1066 sp900315305, 95.0, 77.64, 0.08; GCA_902779245.1, s__UBA1066 sp902779245, 95.0, 77.47, 0.04; GCA_018065025.1, s__UBA1066 sp018065025, 95.0, 77.32, 0.02; GCA_002350625.1, s__UBA1066 sp002350625, 95.0, 77.31, 0.06; GCA_902803245.1, s__UBA1066 sp902803245, 95.0, 77.28, 0.03; GCA_900320615.1, s__UBA1066 sp900320615, 95.0, 77.14, 0.05; GCA_900319795.1, s__UBA1066 sp900319795, 95.0, 76.93, 0.06; GCA_017420605.1, s__UBA1066 sp017420605, 95.0, 76.92, 0.04; GCA_900313955.1, s__UBA1066 sp900313955, 95.0, 76.81, 0.06; GCA_017430765.1, s__UBA1066 sp017430765, 95.0, 76.77, 0.04; GCA_002371465.1, s__UBA1066 sp002371465, 95.0, 76.73, 0.05; GCA_015057835.1, s__UBA1066 sp015057835, 95.0, 76.7, 0.04; GCA_024695465.1, s__UBA1066 sp024695465, 95.0, 76.65, 0.09; GCA_002369495.1, s__UBA1066 sp002369495, 95.0, 76.63, 0.1; GCA_019355395.1, s__UBA1066 sp900317045, 95.0, 76.59, 0.04; GCA_900320575.1, s__UBA1066 sp900320575, 95.0, 76.49, 0.04; GCA_902797075.1, s__UBA1066 sp902797075, 95.0, 76.48, 0.02; GCA_902803635.1, s__UBA1066 sp902803635, 95.0, 76.47, 0.04; GCA_902783325.1, s__UBA1066 sp902783325, 95.0, 76.41, 0.03; GCA_902766655.1, s__UBA1066 sp902766655, 95.0, 76.31, 0.06; GCA_022647575.1, s__UBA1066 sp022647575, 95.0, 76.16, 0.05; GCA_902766955.1, s__UBA1066 sp902766955, 95.0, 76.01, 0.05; GCA_002308255.1, s__UBA1066 sp002308255, 95.0, 76.01, 0.04; GCA_902773195.1, s__UBA1066 sp902773195, 95.0, 75.99, 0.05; GCA_902766945.1, s__UBA1066 sp902766945, 95.0, 75.77, 0.03; GCA_902803505.1, s__UBA1066 sp902803505, 95.0, 75.72, 0.03; GCA_002316215.1, s__UBA1066 sp002316215, 95.0, 75.64, 0.04; GCA_902773435.1, s__UBA1066 sp902773435, 95.0, 75.37, 0.03; GCA_902783935.1, s__UBA1066 sp902783935, 95.0, 75.11, 0.03	53.09	11	N/A	N/A
Assembly_15-18_bin.2	Fecal Silage	M. japonica	71.1	3.41	75	d__Bacteria;p__Bacillota_A;c__Clostridia;o__Peptostreptococcales;f__Anaerovoracaceae;g__UBA3738;s__	N/A	N/A	N/A	N/A	N/A	N/A	N/A	N/A	N/A	N/A	d__Bacteria;p__Bacillota_A;c__Clostridia;o__Peptostreptococcales;f__Anaerovoracaceae;g__UBA3738;s__	taxonomic novelty determined using RED	classification based on placement in class-level tree	N/A	64.47	11	0.914126	N/A
Assembly_15-18_bin.20	Fecal Silage	M. japonica	79.33	2.03	33.33	d__Bacteria;p__Verrucomicrobiota;c__Kiritimatiellia;o__RFP12;f__UBA1067;g__UBA1067;s__	N/A	N/A	N/A	N/A	N/A	GCA_017628025.1	95	d__Bacteria;p__Verrucomicrobiota;c__Kiritimatiellia;o__RFP12;f__UBA1067;g__UBA1067;s__UBA1067 sp017628025	82.28	0.61	d__Bacteria;p__Verrucomicrobiota;c__Kiritimatiellia;o__RFP12;f__UBA1067;g__UBA1067;s__	taxonomic classification defined by topology and ANI	classification based on placement in class-level tree	GCA_017520845.1, s__UBA1067 sp017520845, 95.0, 78.06, 0.08; GCA_018384485.1, s__UBA1067 sp018384485, 95.0, 77.8, 0.09; GCA_904502135.1, s__UBA1067 sp904502135, 95.0, 77.64, 0.08; GCA_017648225.1, s__UBA1067 sp017648225, 95.0, 77.63, 0.04; GCA_017547265.1, s__UBA1067 sp017547265, 95.0, 77.45, 0.02; GCA_002369235.1, s__UBA1067 sp002369235, 95.0, 77.37, 0.04; GCA_016288465.1, s__UBA1067 sp016288465, 95.0, 77.37, 0.02; GCA_934635225.1, s__UBA1067 sp934635225, 95.0, 77.34, 0.04; GCA_017508315.1, s__UBA1067 sp017508315, 95.0, 77.19, 0.06; GCA_934621385.1, s__UBA1067 sp934621385, 95.0, 77.17, 0.04; GCA_902780865.1, s__UBA1067 sp902780865, 95.0, 77.15, 0.03; GCA_934654805.1, s__UBA1067 sp934654805, 95.0, 77.13, 0.04; GCA_934635385.1, s__UBA1067 sp934635385, 95.0, 77.13, 0.04; GCA_900321255.1, s__UBA1067 sp900321255, 95.6109, 77.12, 0.02; GCA_934635045.1, s__UBA1067 sp934635045, 95.0, 77.12, 0.04; GCA_016280825.1, s__UBA1067 sp016280825, 95.0, 77.1, 0.05; GCA_002440145.1, s__UBA1067 sp002440145, 95.0, 77.05, 0.04; GCA_902799385.1, s__UBA1067 sp902799385, 95.0, 77.03, 0.03; GCA_002298665.1, s__UBA1067 sp002298665, 95.0, 77.02, 0.04; GCA_902761275.1, s__UBA1067 sp902761275, 95.0, 77.0, 0.03; GCA_016296065.1, s__UBA1067 sp016296065, 95.0, 77.0, 0.03; GCA_017403825.1, s__UBA1067 sp017403825, 95.0, 77.0, 0.04; GCA_902799955.1, s__UBA1067 sp902799955, 95.0, 77.0, 0.04; GCA_002321305.1, s__UBA1067 sp002321305, 95.0, 76.93, 0.03; GCA_015061665.1, s__UBA1067 sp015061665, 95.0, 76.92, 0.05; GCA_017652705.1, s__UBA1067 sp017652705, 95.0, 76.91, 0.02; GCA_945487985.1, s__UBA1067 sp945487985, 95.0, 76.9, 0.02; GCA_017629455.1, s__UBA1067 sp017629455, 95.0, 76.9, 0.04; GCA_017395505.1, s__UBA1067 sp017395505, 95.0, 76.84, 0.04; GCA_902776615.1, s__UBA1067 sp902776615, 95.0, 76.83, 0.03; GCA_017542055.1, s__UBA1067 sp017542055, 95.0, 76.8, 0.03; GCA_017525475.1, s__UBA1067 sp017525475, 95.0, 76.8, 0.03; GCA_002392765.1, s__UBA1067 sp002392765, 95.0, 76.77, 0.04; GCA_017405115.1, s__UBA1067 sp017405115, 95.0, 76.76, 0.04; GCA_902775595.1, s__UBA1067 sp002350535, 95.6109, 76.75, 0.03; GCA_024405265.1, s__UBA1067 sp024405265, 95.0, 76.74, 0.04; GCA_002371755.1, s__UBA1067 sp002371755, 95.0, 76.74, 0.02; GCA_017650345.1, s__UBA1067 sp017650345, 95.0, 76.72, 0.02; GCA_017629735.1, s__UBA1067 sp017629735, 95.0, 76.69, 0.06; GCA_017385345.1, s__UBA1067 sp017385345, 95.0, 76.69, 0.03; GCA_902788415.1, s__UBA1067 sp902788415, 95.0, 76.66, 0.04; GCA_002449695.1, s__UBA1067 sp002449695, 95.0, 76.65, 0.03; GCA_934675625.1, s__UBA1067 sp934675625, 95.0, 76.64, 0.05; GCA_017418445.1, s__UBA1067 sp017418445, 95.0, 76.62, 0.01; GCA_016284515.1, s__UBA1067 sp016284515, 95.0, 76.62, 0.04; GCA_902801025.1, s__UBA1067 sp902801025, 95.0, 76.59, 0.02; GCA_017959645.1, s__UBA1067 sp017959645, 95.0, 76.59, 0.03; GCA_002395905.1, s__UBA1067 sp002395905, 95.0, 76.59, 0.02; GCA_900320855.1, s__UBA1067 sp900320855, 95.0, 76.59, 0.04; GCA_017389885.1, s__UBA1067 sp017389885, 95.0, 76.58, 0.02; GCA_017631385.1, s__UBA1067 sp017631385, 95.0, 76.57, 0.08; GCA_900767325.1, s__UBA1067 sp900767325, 95.0, 76.51, 0.02; GCA_017514235.1, s__UBA1067 sp017514235, 95.0, 76.46, 0.03; GCA_902800055.1, s__UBA1067 sp902800055, 95.0, 76.45, 0.03; GCA_017507065.1, s__UBA1067 sp017507065, 95.0, 76.34, 0.03; GCA_902772905.1, s__UBA1067 sp902772905, 95.0, 76.34, 0.02; GCA_017447805.1, s__UBA1067 sp017447805, 95.0, 76.33, 0.04; GCA_016303225.1, s__UBA1067 sp016303225, 95.0, 76.32, 0.04; GCA_900321575.1, s__UBA1067 sp900321575, 95.0, 76.29, 0.02; GCA_017463935.1, s__UBA1067 sp017463935, 95.0, 76.29, 0.03; GCA_004551905.1, s__UBA1067 sp004551905, 95.0, 76.27, 0.03; GCA_902770045.1, s__UBA1067 sp902770045, 95.0, 76.23, 0.02; GCA_017412325.1, s__UBA1067 sp017412325, 95.0, 76.22, 0.02; GCA_017406465.1, s__UBA1067 sp017406465, 95.0, 76.21, 0.03; GCA_017628165.1, s__UBA1067 sp017628165, 95.0, 76.18, 0.04; GCA_024694365.1, s__UBA1067 sp024694365, 95.0, 76.14, 0.04; GCA_902764415.1, s__UBA1067 sp002351765, 95.0, 76.14, 0.05; GCA_002371135.1, s__UBA1067 sp002371135, 95.0, 76.06, 0.04; GCA_945483525.1, s__UBA1067 sp945483525, 95.0, 75.99, 0.03; GCA_017432385.1, s__UBA1067 sp017432385, 95.0, 75.82, 0.04; GCA_002363575.1, s__UBA1067 sp002363575, 95.0, 75.77, 0.01; GCA_902773015.1, s__UBA1067 sp902773015, 95.0, 75.62, 0.02; GCA_945613785.1, s__UBA1067 sp945613785, 95.0, 75.44, 0.02; GCA_002315875.1, s__UBA1067 sp002315875, 95.0, 75.3, 0.04; GCA_017965685.1, s__UBA1067 sp017965685, 95.0, 74.62, 0.01	65.4	11	0.995857	Genome not assigned to closest species as it falls outside its pre-defined ANI radius
Assembly_15-18_bin.21	Fecal Silage	M. japonica	87.07	2.44	83.33	d__Bacteria;p__Bacteroidota;c__Bacteroidia;o__Bacteroidales;f__P3;g__Onthomorpha;s__	N/A	N/A	N/A	N/A	N/A	N/A	N/A	N/A	N/A	N/A	d__Bacteria;p__Bacteroidota;c__Bacteroidia;o__Bacteroidales;f__P3;g__Onthomorpha;s__	taxonomic classification defined by topology and ANI	classification based on placement in class-level tree	GCA_017647785.1, s__Onthomorpha sp017647785, 95.0, 85.14, 0.77; GCA_017559135.1, s__Onthomorpha sp017559135, 95.0, 84.52, 0.84; GCA_017647065.1, s__Onthomorpha sp017647065, 95.0, 83.91, 0.62; GCA_002358855.1, s__Onthomorpha sp002358855, 95.0, 83.91, 0.8; GCA_002358835.1, s__Onthomorpha sp002358835, 95.0, 79.07, 0.14; GCA_017632095.1, s__Onthomorpha sp017632095, 95.0, 77.45, 0.15; GCA_004551865.1, s__Onthomorpha sp004551865, 95.0, 76.68, 0.09; GCA_016296345.1, s__Onthomorpha sp016296345, 95.0, 76.63, 0.09; GCA_900545215.1, s__Onthomorpha sp900545215, 95.0, 76.34, 0.07; GCA_944320415.1, s__Onthomorpha sp944320415, 95.0, 76.0, 0.07; GCA_019114015.1, s__Onthomorpha intestinigallinarum, 95.0, 75.94, 0.05; GCA_900546465.1, s__Onthomorpha sp900546465, 95.0, 75.41, 0.07	71.98	11	0.970937	Genome not assigned to closest species as it falls outside its pre-defined ANI radius
Assembly_15-18_bin.22	Fecal Silage	M. japonica	86.77	5.47	20	d__Bacteria;p__Bacillota_A;c__Clostridia;o__Lachnospirales;f__Lachnospiraceae;g__Faecalimonas;s__	N/A	N/A	N/A	N/A	N/A	N/A	N/A	N/A	N/A	N/A	d__Bacteria;p__Bacillota_A;c__Clostridia;o__Lachnospirales;f__Lachnospiraceae;g__Faecalimonas;s__	ANI	classification based on placement in class-level tree	GCA_017465565.1, s__Faecalimonas sp017465565, 95.0, 78.38, 0.25; GCA_017472665.1, s__Faecalimonas sp017472665, 95.0, 78.24, 0.19; GCA_017410145.1, s__Faecalimonas sp017410145, 95.0, 77.29, 0.13; GCA_017416155.1, s__Faecalimonas sp017416155, 95.0, 77.18, 0.16; GCA_020024645.1, s__Faecalimonas sp020024645, 95.0, 76.85, 0.09; GCA_900551895.1, s__Faecalimonas sp900551895, 95.0, 76.73, 0.07; GCA_020540725.1, s__Faecalimonas sp900556835, 95.0, 76.55, 0.09; GCA_905197485.1, s__Faecalimonas sp900555395, 95.0, 76.55, 0.07; GCA_902381685.1, s__Faecalimonas sp000209385, 95.0, 76.54, 0.08; GCF_004346095.1, s__Faecalimonas umbilicata, 95.0, 76.5, 0.07; GCF_900104635.1, s__Faecalimonas phoceensis, 95.0, 76.47, 0.12; GCA_900550235.1, s__Faecalimonas sp900550235, 95.0, 76.35, 0.1; GCA_900546325.1, s__Faecalimonas sp900546325, 95.0, 76.18, 0.05; GCA_900316755.1, s__Faecalimonas sp900316755, 95.0, 75.91, 0.09	57.66	11	0.965603	Genome has more than 10.0% of markers with multiple hits
Assembly_15-18_bin.25	Fecal Silage	M. japonica	73.29	1.68	75	d__Bacteria;p__Bacillota_A;c__Clostridia;o__Oscillospirales;f__CAG-272;g__RGIG6816;s__	N/A	N/A	N/A	N/A	N/A	N/A	N/A	N/A	N/A	N/A	d__Bacteria;p__Bacillota_A;c__Clostridia;o__Oscillospirales;f__CAG-272;g__RGIG6816;s__	ANI	classification based on placement in class-level tree	GCA_024408015.1, s__RGIG6816 sp024408015, 95.0, 78.41, 0.02; GCA_905235755.1, s__RGIG6816 sp905235755, 95.0, 77.09, 0.07; GCA_024404445.1, s__RGIG6816 sp024404445, 95.0, 76.43, 0.06; GCA_017542695.1, s__RGIG6816 sp017542695, 95.0, 76.29, 0.11; GCA_017447775.1, s__RGIG6816 sp017447775, 95.0, 76.27, 0.11	60.46	11	0.917592	N/A
Assembly_15-18_bin.26	Fecal Silage	M. japonica	72.76	3.45	100	d__Bacteria;p__Bacteroidota;c__Bacteroidia;o__Bacteroidales;f__G3-4614;g__Caccoplasma;s__	N/A	N/A	N/A	N/A	N/A	GCA_017546805.1	95	d__Bacteria;p__Bacteroidota;c__Bacteroidia;o__Bacteroidales;f__G3-4614;g__Caccoplasma;s__Caccoplasma sp017546805	84.61	0.88	d__Bacteria;p__Bacteroidota;c__Bacteroidia;o__Bacteroidales;f__G3-4614;g__Caccoplasma;s__	taxonomic classification defined by topology and ANI	classification based on placement in class-level tree	GCA_017559955.1, s__Caccoplasma sp017559955, 95.0, 83.71, 0.8; GCA_015061035.1, s__Caccoplasma sp015061035, 95.0, 80.75, 0.64; GCA_017521245.1, s__Caccoplasma sp017521245, 95.0, 80.61, 0.74; GCA_017416695.1, s__Caccoplasma sp017416695, 95.0, 80.06, 0.68; GCA_017935575.1, s__Caccoplasma sp017935575, 95.0, 79.42, 0.52; GCA_017694415.1, s__Caccoplasma merdipullorum, 95.0, 77.29, 0.02	62.7	11	0.995819	Genome not assigned to closest species as it falls outside its pre-defined ANI radius
Assembly_15-18_bin.27	Fecal Silage	M. japonica	90.29	2.38	33.33	d__Bacteria;p__Bacillota_A;c__Clostridia;o__Lachnospirales;f__Lachnospiraceae;g__Merdiplasma;s__	N/A	N/A	N/A	N/A	N/A	GCA_905207905.1	95	d__Bacteria;p__Bacillota_A;c__Clostridia;o__Lachnospirales;f__Lachnospiraceae;g__Merdiplasma;s__Merdiplasma sp905207905	77.33	0.15	d__Bacteria;p__Bacillota_A;c__Clostridia;o__Lachnospirales;f__Lachnospiraceae;g__Merdiplasma;s__	taxonomic classification defined by topology and ANI	classification based on placement in class-level tree	GCA_902778245.1, s__Merdiplasma sp902778245, 95.0, 77.74, 0.18; GCA_902802515.1, s__Merdiplasma sp902802515, 95.0, 77.49, 0.16; GCA_900770325.1, s__Merdiplasma sp900770325, 95.0, 77.46, 0.16; GCA_934371475.1, s__Merdiplasma sp934371475, 95.0, 77.17, 0.16; GCA_018713435.1, s__Merdiplasma excrementigallinarum, 95.0, 77.08, 0.1	71.9	11	0.913126	N/A
Assembly_15-18_bin.29	Fecal Silage	M. japonica	87.86	1.51	0	d__Bacteria;p__Bacteroidota;c__Bacteroidia;o__Bacteroidales;f__UBA932;g__JAGCJX01;s__JAGCJX01	GCA_017647795.1	95	d__Bacteria;p__Bacteroidota;c__Bacteroidia;o__Bacteroidales;f__UBA932;g__JAGCJX01;s__JAGCJX01 sp017647795	98.36	0.95	GCA_017647795.1	95	d__Bacteria;p__Bacteroidota;c__Bacteroidia;o__Bacteroidales;f__UBA932;g__JAGCJX01;s__JAGCJX01 sp017647795	98.36	0.95	d__Bacteria;p__Bacteroidota;c__Bacteroidia;o__Bacteroidales;f__UBA932;g__JAGCJX01;s__	taxonomic classification defined by topology and ANI	topological placement and ANI have congruent species assignments	GCA_017546605.1, s__JAGCJX01 sp017546605, 95.0, 81.03, 0.57	80	11	N/A	N/A
Assembly_15-18_bin.3	Fecal Silage	M. japonica	97.32	0	0	d__Bacteria;p__Bacillota_A;c__Clostridia;o__Lachnospirales;f__Lachnospiraceae;g__;s__	N/A	N/A	N/A	N/A	N/A	N/A	N/A	N/A	N/A	N/A	d__Bacteria;p__Bacillota_A;c__Clostridia;o__Lachnospirales;f__Lachnospiraceae;g__;s__	taxonomic novelty determined using RED	classification based on placement in class-level tree	N/A	89.04	11	0.817805	N/A
Assembly_15-18_bin.31	Fecal Silage	M. japonica	74.23	1.88	100	d__Bacteria;p__Bacteroidota;c__Bacteroidia;o__Bacteroidales;f__P3;g__HGM05376;s__HGM05376	GCA_017560705.1	95	d__Bacteria;p__Bacteroidota;c__Bacteroidia;o__Bacteroidales;f__P3;g__HGM05376;s__HGM05376 sp017560705	96.98	0.74	GCA_017560705.1	95	d__Bacteria;p__Bacteroidota;c__Bacteroidia;o__Bacteroidales;f__P3;g__HGM05376;s__HGM05376 sp017560705	96.98	0.74	d__Bacteria;p__Bacteroidota;c__Bacteroidia;o__Bacteroidales;f__P3;g__HGM05376;s__	taxonomic classification defined by topology and ANI	topological placement and ANI have congruent species assignments	GCA_017561155.1, s__HGM05376 sp017561155, 95.0, 79.67, 0.35; GCA_017555745.1, s__HGM05376 sp017555745, 95.0, 79.29, 0.29; GCA_017646685.1, s__HGM05376 sp017646685, 95.0, 78.79, 0.33; GCA_900769785.1, s__HGM05376 sp900769785, 95.0, 78.56, 0.28; GCA_017522255.1, s__HGM05376 sp017522255, 95.0, 78.3, 0.3; GCA_017507285.1, s__HGM05376 sp017507285, 95.0, 77.82, 0.23	61.05	11	N/A	N/A
Assembly_15-18_bin.32	Fecal Silage	M. japonica	86.32	5	90.91	d__Bacteria;p__Bacillota_A;c__Clostridia;o__Oscillospirales;f__CAG-272;g__UMGS1865;s__	N/A	N/A	N/A	N/A	N/A	N/A	N/A	N/A	N/A	N/A	d__Bacteria;p__Bacillota_A;c__Clostridia;o__Oscillospirales;f__CAG-272;g__UMGS1865;s__	ANI	classification based on placement in class-level tree	GCA_900769475.1, s__UMGS1865 sp900769475, 95.0, 78.16, 0.23; GCA_017501225.1, s__UMGS1865 sp017501225, 95.0, 78.01, 0.19; GCA_015064155.1, s__UMGS1865 sp015064155, 95.0, 77.68, 0.2; GCA_905201895.1, s__UMGS1865 sp905201895, 95.0, 77.58, 0.25; GCA_017453335.1, s__UMGS1865 sp017453335, 95.0, 77.57, 0.2; GCA_015063585.1, s__UMGS1865 sp015063585, 95.0, 77.57, 0.2; GCA_017453305.1, s__UMGS1865 sp017453305, 95.0, 77.54, 0.23; GCA_017461825.1, s__UMGS1865 sp017461825, 95.0, 77.51, 0.16; GCA_015064025.1, s__UMGS1865 sp015064025, 95.0, 77.46, 0.15; GCA_015064315.1, s__UMGS1865 sp015064315, 95.0, 77.38, 0.24; GCA_017452215.1, s__UMGS1865 sp017452215, 95.0, 77.28, 0.12; GCA_017451915.1, s__UMGS1865 sp017451915, 95.0, 77.27, 0.22; GCA_015065205.1, s__UMGS1865 sp015065205, 95.0, 77.2, 0.13; GCA_015063725.1, s__UMGS1865 sp015063725, 95.0, 77.17, 0.17; GCA_934481515.1, s__UMGS1865 sp934481515, 95.0, 77.09, 0.11; GCA_017505745.1, s__UMGS1865 sp017505745, 95.0, 77.07, 0.21; GCA_017517745.1, s__UMGS1865 sp017517745, 95.0, 77.06, 0.22; GCA_017507905.1, s__UMGS1865 sp017507905, 95.0, 77.05, 0.19; GCA_017379815.1, s__UMGS1865 sp017379815, 95.0, 76.97, 0.13; GCA_017631775.1, s__UMGS1865 sp017631775, 95.0, 76.93, 0.12; GCA_017613355.1, s__UMGS1865 sp017613355, 95.0, 76.87, 0.05; GCA_017456625.1, s__UMGS1865 sp017456625, 95.0, 76.86, 0.16; GCA_017453205.1, s__UMGS1865 sp017453205, 95.0, 76.84, 0.17; GCA_017463405.1, s__UMGS1865 sp017463405, 95.0, 76.81, 0.18; GCA_017386965.1, s__UMGS1865 sp017386965, 95.0, 76.77, 0.14; GCA_934500855.1, s__UMGS1865 sp934500855, 95.0, 76.74, 0.07; GCA_017559555.1, s__UMGS1865 sp017559555, 95.0, 76.66, 0.12; GCA_017624395.1, s__UMGS1865 sp017624395, 95.0, 76.59, 0.22; GCA_015064525.1, s__UMGS1865 sp015064525, 95.0, 76.55, 0.15; GCA_017452665.1, s__UMGS1865 sp017452665, 95.0, 76.52, 0.18; GCA_900547725.1, s__UMGS1865 sp900547725, 95.0, 76.38, 0.1; GCA_944391805.1, s__UMGS1865 sp944391805, 95.0, 76.37, 0.11; GCA_900555785.1, s__UMGS1865 sp900555785, 95.0, 76.36, 0.07; GCA_944383705.1, s__UMGS1865 sp944383705, 95.0, 76.15, 0.08; GCA_002438075.1, s__UMGS1865 sp002438075, 95.0, 76.12, 0.11; GCA_902793915.1, s__UMGS1865 sp902793915, 95.0, 75.95, 0.05; GCA_900768535.1, s__UMGS1865 sp900768535, 95.0, 75.88, 0.1; GCA_017450945.1, s__UMGS1865 sp017450945, 95.0, 75.77, 0.05; GCA_015063325.1, s__UMGS1865 sp015063325, 95.0, 75.63, 0.06; GCA_902795355.1, s__UMGS1865 sp902795355, 95.0, 75.52, 0.06	77.72	11	0.948036	N/A
Assembly_15-18_bin.33	Fecal Silage	M. japonica	89.1	6.47	68	d__Bacteria;p__Campylobacterota;c__Campylobacteria;o__Campylobacterales;f__Campylobacteraceae;g__Campylobacter;s__Campylobacter	GCA_017646085.1	95	d__Bacteria;p__Campylobacterota;c__Campylobacteria;o__Campylobacterales;f__Campylobacteraceae;g__Campylobacter;s__Campylobacter sp017646085	96.98	0.92	GCA_017646085.1	95	d__Bacteria;p__Campylobacterota;c__Campylobacteria;o__Campylobacterales;f__Campylobacteraceae;g__Campylobacter;s__Campylobacter sp017646085	96.98	0.92	d__Bacteria;p__Campylobacterota;c__Campylobacteria;o__Campylobacterales;f__Campylobacteraceae;g__Campylobacter;s__	taxonomic classification defined by topology and ANI	topological placement and ANI have congruent species assignments	GCA_017506845.1, s__Campylobacter sp017506845, 95.0, 93.41, 0.8; GCF_002139915.1, s__Campylobacter sp002139915, 95.0, 91.47, 0.94; GCF_002139875.1, s__Campylobacter sp002139875, 95.0, 88.08, 0.92; GCF_002139855.1, s__Campylobacter sp002139855, 95.0, 82.2, 0.87; GCF_002139935.1, s__Campylobacter lanienae, 95.0, 82.07, 0.85; GCF_013372165.1, s__Campylobacter lawsonii, 95.0, 78.81, 0.33; GCA_900319915.1, s__Campylobacter sp900319915, 95.0, 78.54, 0.06; GCF_000736415.1, s__Campylobacter iguaniorum, 95.0, 78.26, 0.3; GCF_013372145.1, s__Campylobacter hyointestinalis, 95.0, 78.15, 0.31; GCA_000495505.1, s__Campylobacter testudinum, 95.0, 78.02, 0.33; GCF_900475935.1, s__Campylobacter fetus, 95.0, 77.87, 0.31; GCA_945873855.1, s__Campylobacter sp945873855, 95.0, 77.07, 0.13; GCA_017940085.1, s__Campylobacter sp017940085, 95.0, 76.11, 0.16; GCA_002317305.1, s__Campylobacter sp002317305, 95.0, 75.98, 0.02; GCA_009827235.1, s__Campylobacter infans, 95.0, 75.91, 0.13; GCA_900753405.1, s__Campylobacter sp900753405, 95.0, 75.68, 0.03	80.71	11	N/A	N/A
Assembly_15-18_bin.35	Fecal Silage	M. japonica	72.78	1.76	36.36	d__Bacteria;p__Bacillota_A;c__Clostridia;o__Oscillospirales;f__CAG-272;g__RGIG4608;s__	N/A	N/A	N/A	N/A	N/A	N/A	N/A	N/A	N/A	N/A	d__Bacteria;p__Bacillota_A;c__Clostridia;o__Oscillospirales;f__CAG-272;g__RGIG4608;s__	taxonomic novelty determined using RED	classification based on placement in class-level tree	N/A	60.16	11	0.899124	N/A
Assembly_15-18_bin.36	Fecal Silage	M. japonica	72.34	3.86	66.67	d__Bacteria;p__Bacillota_A;c__Clostridia;o__Oscillospirales;f__CAG-272;g__Firm-07;s__	N/A	N/A	N/A	N/A	N/A	N/A	N/A	N/A	N/A	N/A	d__Bacteria;p__Bacillota_A;c__Clostridia;o__Oscillospirales;f__CAG-272;g__Firm-07;s__	taxonomic classification defined by topology and ANI	classification based on placement in class-level tree	GCA_017453325.1, s__Firm-07 sp017453325, 95.0, 79.58, 0.61; GCA_017502975.1, s__Firm-07 sp017502975, 95.0, 79.31, 0.48; GCA_015063895.1, s__Firm-07 sp015063895, 95.0, 79.19, 0.53; GCA_017505785.1, s__Firm-07 sp017505785, 95.0, 79.18, 0.58; GCA_017508425.1, s__Firm-07 sp017508425, 95.0, 79.13, 0.55; GCA_015064185.1, s__Firm-07 sp015064185, 95.0, 78.85, 0.52; GCA_015064125.1, s__Firm-07 sp015064125, 95.0, 78.71, 0.52; GCA_015063625.1, s__Firm-07 sp015063625, 95.0, 78.37, 0.4; GCA_017396225.1, s__Firm-07 sp017396225, 95.0, 78.04, 0.37; GCA_015064005.1, s__Firm-07 sp015064005, 95.0, 77.88, 0.35; GCA_017415805.1, s__Firm-07 sp017415805, 95.0, 77.82, 0.39; GCA_015064415.1, s__Firm-07 sp015064415, 95.0, 77.82, 0.3; GCA_017462615.1, s__Firm-07 sp017462615, 95.0, 77.63, 0.38; GCA_017625065.1, s__Firm-07 sp017625065, 95.0, 77.57, 0.36; GCA_017624795.1, s__Firm-07 sp017624795, 95.0, 77.42, 0.23; GCA_017451735.1, s__Firm-07 sp017451735, 95.0, 77.4, 0.25; GCA_017461945.1, s__Firm-07 sp017461945, 95.0, 77.29, 0.25; GCA_015065135.1, s__Firm-07 sp015065135, 95.0, 77.02, 0.35; GCA_900548735.1, s__Firm-07 sp900548735, 95.0, 76.8, 0.13; GCA_934481325.1, s__Firm-07 sp934481325, 95.0, 76.76, 0.12; GCA_015065215.1, s__Firm-07 sp015065215, 95.0, 76.73, 0.19; GCA_900770145.1, s__Firm-07 sp900770145, 95.0, 76.16, 0.1; GCA_001604005.1, s__Firm-07 sp001604005, 95.0, 75.89, 0.13; GCA_905187695.1, s__Firm-07 sp905187695, 95.0, 75.67, 0.12	54.62	11	0.973261	Genome not assigned to closest species as it falls outside its pre-defined ANI radius
Assembly_15-18_bin.37	Fecal Silage	M. japonica	71.09	3.31	50	d__Bacteria;p__Bacillota_A;c__Clostridia;o__Lachnospirales;f__Lachnospiraceae;g__CAG-791;s__CAG-791	GCA_900320325.1	95	d__Bacteria;p__Bacillota_A;c__Clostridia;o__Lachnospirales;f__Lachnospiraceae;g__CAG-791;s__CAG-791 sp900320325	97.57	0.83	GCA_900320325.1	95	d__Bacteria;p__Bacillota_A;c__Clostridia;o__Lachnospirales;f__Lachnospiraceae;g__CAG-791;s__CAG-791 sp900320325	97.57	0.83	d__Bacteria;p__Bacillota_A;c__Clostridia;o__Lachnospirales;f__Lachnospiraceae;g__CAG-791;s__	taxonomic classification defined by topology and ANI	topological placement and ANI have congruent species assignments	GCA_902789735.1, s__CAG-791 sp902789735, 95.0, 91.83, 0.89; GCA_002362155.1, s__CAG-791 sp002362155, 95.0, 78.46, 0.27; GCA_900318375.1, s__CAG-791 sp900318375, 95.0, 77.96, 0.14; GCA_017469935.1, s__CAG-791 sp017469935, 95.0, 77.23, 0.15; GCA_002395235.1, s__CAG-791 sp002395235, 95.0, 77.06, 0.13; GCA_900317475.1, s__CAG-791 sp900317475, 95.0, 77.04, 0.03; GCA_902801585.1, s__CAG-791 sp902801585, 95.0, 77.0, 0.1; GCA_017449485.1, s__CAG-791 sp017449485, 95.0, 76.96, 0.06; GCA_900319245.1, s__CAG-791 sp900319245, 95.0, 76.96, 0.17; GCA_902777355.1, s__CAG-791 sp902777355, 95.0, 76.92, 0.1; GCA_017405805.1, s__CAG-791 sp017405805, 95.0, 76.9, 0.13; GCA_902768735.1, s__CAG-791 sp900320335, 95.0, 76.89, 0.1; GCA_002390025.1, s__CAG-791 sp002390025, 95.0, 76.88, 0.1; GCA_902785055.1, s__CAG-791 sp902785055, 95.0, 76.86, 0.14; GCA_902767235.1, s__CAG-791 sp902767235, 95.0, 76.86, 0.09; GCA_002394525.1, s__CAG-791 sp002394525, 95.0, 76.85, 0.1; GCA_905235465.1, s__CAG-791 sp905235465, 95.0, 76.84, 0.11; GCA_002372815.1, s__CAG-791 sp002372815, 95.0, 76.81, 0.12; GCA_900321785.1, s__CAG-791 sp900321785, 95.0, 76.78, 0.1; GCA_902781215.1, s__CAG-791 sp902781215, 95.0, 76.77, 0.17; GCA_002358875.1, s__CAG-791 sp002358875, 95.0, 76.76, 0.09; GCA_902780385.1, s__CAG-791 sp902780385, 95.0, 76.73, 0.15; GCA_902781325.1, s__CAG-791 sp902781325, 95.0, 76.72, 0.11; GCA_022652545.1, s__CAG-791 sp022652545, 95.0, 76.72, 0.04; GCA_017432565.1, s__CAG-791 sp017432565, 95.0, 76.67, 0.05; GCA_902794825.1, s__CAG-791 sp902794825, 95.0, 76.64, 0.13; GCA_012512995.1, s__CAG-791 sp012512995, 95.0, 76.62, 0.01; GCA_017513005.1, s__CAG-791 sp017513005, 95.0, 76.61, 0.13; GCA_902801415.1, s__CAG-791 sp902801415, 95.0, 76.58, 0.14; GCA_017474455.1, s__CAG-791 sp017474455, 95.0, 76.56, 0.07; GCA_002392385.1, s__CAG-791 sp002392385, 95.0, 76.33, 0.1; GCF_900101015.1, s__CAG-791 sp900101015, 95.0, 76.31, 0.12; GCA_900313745.1, s__CAG-791 sp900313745, 95.0, 76.18, 0.04; GCA_002448395.1, s__CAG-791 sp002448395, 95.0, 76.17, 0.12; GCA_003447895.1, s__CAG-791 sp003447895, 95.0, 76.12, 0.06; GCA_900320025.1, s__CAG-791 sp900320025, 95.0, 76.12, 0.04; GCA_900107575.1, s__CAG-791 sp900107575, 95.0, 76.1, 0.02; GCA_902781655.1, s__CAG-791 sp902781655, 95.0, 75.97, 0.04; GCA_900317555.1, s__CAG-791 sp900317555, 95.0, 75.95, 0.04; GCA_017449745.1, s__CAG-791 sp017449745, 95.0, 75.84, 0.07; GCA_002449595.1, s__CAG-791 sp002449595, 95.0, 75.82, 0.06; GCA_900315055.1, s__CAG-791 sp900315055, 95.0, 75.81, 0.04; GCA_902783385.1, s__CAG-791 sp902783385, 95.0, 75.75, 0.05; GCA_900318875.1, s__CAG-791 sp900318875, 95.0, 75.74, 0.04; GCA_022483465.1, s__CAG-791 sp022483465, 95.0, 75.69, 0.06; GCA_900316855.1, s__CAG-791 sp900316855, 95.0, 75.43, 0.05; GCA_000431495.1, s__CAG-791 sp000431495, 95.0, 75.33, 0.02; GCA_002353635.1, s__CAG-791 sp002353635, 95.0, 75.16, 0.02; GCA_017627275.1, s__CAG-791 sp017627275, 95.0, 75.15, 0.05; GCA_902796425.1, s__CAG-791 sp902796425, 95.0, 75.09, 0.08; GCF_900625025.1, s__CAG-791 sp900625025, 95.0, 74.96, 0.04	51.78	11	N/A	N/A
Assembly_15-18_bin.38	Fecal Silage	M. japonica	97.85	0	0	d__Bacteria;p__Pseudomonadota;c__Alphaproteobacteria;o__RF32;f__CAG-239;g__CAZU01;s__CAZU01	GCA_017452885.1	95	d__Bacteria;p__Pseudomonadota;c__Alphaproteobacteria;o__RF32;f__CAG-239;g__CAZU01;s__CAZU01 sp017452885	99.11	0.91	GCA_017452885.1	95	d__Bacteria;p__Pseudomonadota;c__Alphaproteobacteria;o__RF32;f__CAG-239;g__CAZU01;s__CAZU01 sp017452885	99.11	0.91	d__Bacteria;p__Pseudomonadota;c__Alphaproteobacteria;o__RF32;f__CAG-239;g__CAZU01;s__	taxonomic classification defined by topology and ANI	topological placement and ANI have congruent species assignments	GCA_018362935.1, s__CAZU01 sp018362935, 95.0, 79.33, 0.58; GCA_944393685.1, s__CAZU01 sp944393685, 95.0, 78.6, 0.51; GCA_017480995.1, s__CAZU01 sp017480995, 95.0, 78.16, 0.35; GCA_944391445.1, s__CAZU01 sp944391445, 95.0, 78.11, 0.37; GCA_944391685.1, s__CAZU01 sp944391685, 95.0, 78.03, 0.29; GCA_017501665.1, s__CAZU01 sp017501665, 95.0, 77.94, 0.22; GCA_015062305.1, s__CAZU01 sp015062305, 95.0, 77.86, 0.23; GCA_944392205.1, s__CAZU01 sp944392205, 95.0, 77.83, 0.2; GCA_015062435.1, s__CAZU01 sp015062435, 95.0, 77.73, 0.23; GCA_944392185.1, s__CAZU01 sp944392185, 95.0, 77.72, 0.24; GCA_015062235.1, s__CAZU01 sp015062235, 95.0, 77.66, 0.2; GCA_944391465.1, s__CAZU01 sp944391465, 95.0, 77.64, 0.24; GCA_944389095.1, s__CAZU01 sp944389095, 95.0, 77.63, 0.17; GCA_934254915.1, s__CAZU01 sp934254915, 95.0, 77.61, 0.25; GCA_934248075.1, s__CAZU01 sp934248075, 95.0, 77.57, 0.24; GCA_934255405.1, s__CAZU01 sp934255405, 95.0, 77.52, 0.26; GCA_944392275.1, s__CAZU01 sp944392275, 95.0, 77.52, 0.24; GCA_017457005.1, s__CAZU01 sp017457005, 95.0, 77.5, 0.24; GCA_015062285.1, s__CAZU01 sp015062285, 95.0, 77.47, 0.31; GCA_944392215.1, s__CAZU01 sp944392215, 95.0, 77.43, 0.21; GCA_934271465.1, s__CAZU01 sp934271465, 95.0, 77.36, 0.14; GCA_000432275.1, s__CAZU01 sp000432275, 95.0, 77.33, 0.2; GCA_015062585.1, s__CAZU01 sp015062585, 95.0, 77.27, 0.21; GCA_944391415.1, s__CAZU01 sp944391415, 95.0, 77.13, 0.17; GCA_902763535.1, s__CAZU01 sp902763535, 95.0, 77.07, 0.16; GCA_944391425.1, s__CAZU01 sp944391425, 95.0, 77.03, 0.22; GCA_902799835.1, s__CAZU01 sp902799835, 95.0, 76.92, 0.16; GCA_944393725.1, s__CAZU01 sp944393725, 95.0, 76.91, 0.17; GCA_944393665.1, s__CAZU01 sp944393665, 95.0, 76.83, 0.17; GCA_902761535.1, s__CAZU01 sp902761535, 95.0, 76.72, 0.14; GCA_017470165.1, s__CAZU01 sp017470165, 95.0, 76.68, 0.09; GCA_944391495.1, s__CAZU01 sp944391495, 95.0, 76.63, 0.16; GCA_944393715.1, s__CAZU01 sp944393715, 95.0, 76.51, 0.16; GCA_944391695.1, s__CAZU01 sp944391695, 95.0, 76.45, 0.16	93.01	11	N/A	N/A
Assembly_15-18_bin.4	Fecal Silage	M. japonica	84.79	1.59	25	d__Bacteria;p__Bacillota_A;c__Clostridia;o__Oscillospirales;f__QAKW01;g__Firm-08;s__Firm-08	GCA_017560905.1	95	d__Bacteria;p__Bacillota_A;c__Clostridia;o__Oscillospirales;f__QAKW01;g__Firm-08;s__Firm-08 sp017560905	99.13	0.68	GCA_017560905.1	95	d__Bacteria;p__Bacillota_A;c__Clostridia;o__Oscillospirales;f__QAKW01;g__Firm-08;s__Firm-08 sp017560905	99.13	0.68	d__Bacteria;p__Bacillota_A;c__Clostridia;o__Oscillospirales;f__QAKW01;g__Firm-08;s__	taxonomic classification defined by topology and ANI	topological placement and ANI have congruent species assignments	GCA_934378025.1, s__Firm-08 sp934378025, 95.0, 77.0, 0.06; GCA_001604045.1, s__Firm-08 sp001604045, 95.0, 75.81, 0.08	72.08	11	N/A	N/A
Assembly_15-18_bin.40	Fecal Silage	M. japonica	72.84	2.14	66.67	d__Bacteria;p__Bacteroidota;c__Bacteroidia;o__Bacteroidales;f__UBA932;g__Egerieousia;s__Egerieousia	GCA_017556665.1	95	d__Bacteria;p__Bacteroidota;c__Bacteroidia;o__Bacteroidales;f__UBA932;g__Egerieousia;s__Egerieousia sp017556665	96.17	0.8	GCA_017556665.1	95	d__Bacteria;p__Bacteroidota;c__Bacteroidia;o__Bacteroidales;f__UBA932;g__Egerieousia;s__Egerieousia sp017556665	96.17	0.8	d__Bacteria;p__Bacteroidota;c__Bacteroidia;o__Bacteroidales;f__UBA932;g__Egerieousia;s__	taxonomic classification defined by topology and ANI	topological placement and ANI have congruent species assignments	GCA_017631435.1, s__Egerieousia sp017631435, 95.0, 78.28, 0.29; GCA_017380095.1, s__Egerieousia sp017380095, 95.0, 78.25, 0.28; GCA_017555925.1, s__Egerieousia sp017555925, 95.0, 78.07, 0.2; GCA_017398125.1, s__Egerieousia sp017398125, 95.0, 78.02, 0.22; GCA_015060445.1, s__Egerieousia sp015060445, 95.0, 77.88, 0.28; GCA_900769735.1, s__Egerieousia sp900769735, 95.0, 77.86, 0.31; GCA_017625535.1, s__Egerieousia sp017625535, 95.0, 77.84, 0.25; GCA_017482565.1, s__Egerieousia sp017482565, 95.0, 77.7, 0.2; GCA_015060245.1, s__Egerieousia sp015060245, 95.0, 77.59, 0.21; GCA_015060225.1, s__Egerieousia sp015060225, 95.0, 77.55, 0.3; GCA_017935505.1, s__Egerieousia sp017935505, 95.0, 77.54, 0.2; GCA_900769385.1, s__Egerieousia sp900769385, 95.0, 77.46, 0.21; GCA_902769525.1, s__Egerieousia sp902769525, 95.0, 77.03, 0.03; GCA_018065035.1, s__Egerieousia sp018065035, 95.0, 76.95, 0.03; GCA_934717185.1, s__Egerieousia sp934717185, 95.0, 76.84, 0.14; GCA_017551215.1, s__Egerieousia sp017551215, 95.0, 76.69, 0.01; GCA_004561775.1, s__Egerieousia sp004561775, 95.0, 76.64, 0.04; GCA_022647615.1, s__Egerieousia sp022647615, 95.0, 76.28, 0.08; GCA_017618115.1, s__Egerieousia sp017618115, 95.0, 76.28, 0.04; GCA_017554305.1, s__Egerieousia sp017554305, 95.0, 76.28, 0.06; GCA_900544815.1, s__Egerieousia sp900544815, 95.0, 76.24, 0.12; GCA_017959005.1, s__Egerieousia sp017959005, 95.0, 76.09, 0.05; GCA_016285455.1, s__Egerieousia sp016285455, 95.0, 76.05, 0.01; GCA_902797895.1, s__Egerieousia sp902797895, 95.0, 76.0, 0.05; GCA_002372015.1, s__Egerieousia sp002372015, 95.0, 75.95, 0.02; GCA_002315995.1, s__Egerieousia sp002315995, 95.0, 75.93, 0.07; GCA_017550655.1, s__Egerieousia sp017550655, 95.0, 75.82, 0.01; GCA_017548505.1, s__Egerieousia sp017548505, 95.0, 75.82, 0.01; GCA_944325445.1, s__Egerieousia sp944325445, 95.0, 75.72, 0.06; GCA_017428325.1, s__Egerieousia sp017428325, 95.0, 75.65, 0.01; GCA_900316795.1, s__Egerieousia sp900316795, 95.0, 75.45, 0.01; GCA_017962375.1, s__Egerieousia sp017962375, 95.0, 75.44, 0.01; GCA_902789435.1, s__Egerieousia sp002309115, 95.0, 75.39, 0.01; GCA_902780455.1, s__Egerieousia sp902780455, 95.0, 75.29, 0.01; GCA_022648545.1, s__Egerieousia sp022648545, 95.0, 75.18, 0.02; GCA_017961175.1, s__Egerieousia sp017961175, 95.0, 75.18, 0.02; GCA_017694275.1, s__Egerieousia excrementavium, 95.0, 75.13, 0.02; GCA_902797115.1, s__Egerieousia sp902797115, 95.0, 75.01, 0.04; GCA_900322025.1, s__Egerieousia sp900322025, 95.0, 74.55, 0.03	53.35	11	N/A	N/A
Assembly_15-18_bin.41	Fecal Silage	M. japonica	76.43	1.78	100	d__Bacteria;p__Bacillota;c__Bacilli;o__ML615J-28;f__CAG-313;g__UBA1737;s__	N/A	N/A	N/A	N/A	N/A	GCA_017937305.1	95	d__Bacteria;p__Bacillota;c__Bacilli;o__ML615J-28;f__CAG-313;g__UBA1737;s__UBA1737 sp017937305	92.95	0.72	d__Bacteria;p__Bacillota;c__Bacilli;o__ML615J-28;f__CAG-313;g__UBA1737;s__	taxonomic classification defined by topology and ANI	classification based on placement in class-level tree	GCA_017398545.1, s__UBA1737 sp017398545, 95.0, 84.81, 0.69; GCA_015059015.1, s__UBA1737 sp015059015, 95.0, 84.45, 0.81; GCA_934098295.1, s__UBA1737 sp934098295, 95.0, 77.85, 0.28; GCA_002315915.1, s__UBA1737 sp002315915, 95.0, 77.42, 0.15; GCA_900317575.1, s__UBA1737 sp900317575, 95.0, 77.11, 0.23	61.25	11	0.993773	Genome not assigned to closest species as it falls outside its pre-defined ANI radius
Assembly_15-18_bin.42	Fecal Silage	M. japonica	76.78	2.9	50	d__Bacteria;p__Bacteroidota;c__Bacteroidia;o__Bacteroidales;f__Bacteroidaceae;g__UBA1179;s__	N/A	N/A	N/A	N/A	N/A	GCA_017647575.1	95	d__Bacteria;p__Bacteroidota;c__Bacteroidia;o__Bacteroidales;f__Bacteroidaceae;g__UBA1179;s__UBA1179 sp017647575	93.7	0.67	d__Bacteria;p__Bacteroidota;c__Bacteroidia;o__Bacteroidales;f__Bacteroidaceae;g__UBA1179;s__	taxonomic classification defined by topology and ANI	classification based on placement in class-level tree	GCA_017556585.1, s__UBA1179 sp017556585, 95.0, 86.05, 0.76; GCA_024398785.1, s__UBA1179 sp024398785, 95.0, 77.55, 0.11; GCA_017551925.1, s__UBA1179 sp017551925, 95.0, 77.33, 0.13; GCA_017651315.1, s__UBA1179 sp017651315, 95.0, 77.25, 0.07; GCA_017551845.1, s__UBA1179 sp017551845, 95.0, 77.22, 0.08; GCA_024398755.1, s__UBA1179 sp024398755, 95.0, 77.18, 0.11; GCA_017557635.1, s__UBA1179 sp017557635, 95.0, 77.15, 0.13; GCA_017633615.1, s__UBA1179 sp017633615, 95.0, 77.08, 0.11; GCA_902802285.1, s__UBA1179 sp902802285, 95.0, 77.04, 0.08; GCA_024398535.1, s__UBA1179 sp024398535, 95.0, 77.04, 0.09; GCA_024398635.1, s__UBA1179 sp024398635, 95.0, 77.04, 0.12; GCA_024398715.1, s__UBA1179 sp024398715, 95.0, 77.02, 0.11; GCA_017615835.1, s__UBA1179 sp017615835, 95.0, 77.02, 0.05; GCA_902782245.1, s__UBA1179 sp902782245, 95.0, 77.02, 0.13; GCA_018065615.1, s__UBA1179 sp018065615, 95.0, 76.99, 0.1; GCA_024398695.1, s__UBA1179 sp024398695, 95.0, 76.99, 0.04; GCA_024398595.1, s__UBA1179 sp024398595, 95.0, 76.98, 0.08; GCA_900319225.1, s__UBA1179 sp900319225, 95.0, 76.93, 0.13; GCA_900318995.1, s__UBA1179 sp900318995, 95.0, 76.91, 0.12; GCA_002340405.1, s__UBA1179 sp002340405, 95.0, 76.73, 0.08; GCA_024398555.1, s__UBA1179 sp024398555, 95.0, 76.71, 0.05; GCA_902763885.1, s__UBA1179 sp902763885, 95.0, 76.67, 0.13; GCA_024398615.1, s__UBA1179 sp024398615, 95.0, 76.64, 0.09; GCA_905235565.1, s__UBA1179 sp905235565, 95.0, 76.6, 0.1; GCA_017530735.1, s__UBA1179 sp017530735, 95.0, 76.53, 0.13; GCA_024398665.1, s__UBA1179 sp024398665, 95.0, 76.52, 0.09; GCA_902799685.1, s__UBA1179 sp902799685, 95.0, 76.47, 0.1; GCA_902774335.1, s__UBA1179 sp902774335, 95.0, 76.47, 0.11; GCA_017642425.1, s__UBA1179 sp017642425, 95.0, 76.4, 0.1; GCA_902798685.1, s__UBA1179 sp902798685, 95.0, 76.36, 0.1; GCA_002310015.1, s__UBA1179 sp002310015, 95.0, 76.35, 0.09; GCA_902779875.1, s__UBA1179 sp902779875, 95.0, 76.28, 0.09; GCA_905234745.1, s__UBA1179 sp905234745, 95.0, 76.26, 0.1; GCA_002309915.1, s__UBA1179 sp002309915, 95.0, 76.25, 0.08; GCA_002310175.1, s__UBA1179 sp002310175, 95.0, 76.15, 0.08; GCA_902774275.1, s__UBA1179 sp902774275, 95.0, 76.1, 0.11; GCA_902760965.1, s__UBA1179 sp902760965, 95.0, 75.87, 0.1; GCA_017612875.1, s__UBA1179 sp017612875, 95.0, 75.6, 0.04	84.45	11	0.991257	Genome not assigned to closest species as it falls outside its pre-defined ANI radius
Assembly_15-18_bin.43	Fecal Silage	M. japonica	79.93	2.44	66.67	d__Bacteria;p__Bacteroidota;c__Bacteroidia;o__Bacteroidales;f__P3;g__Onthomorpha;s__Onthomorpha	GCA_002358835.1	95	d__Bacteria;p__Bacteroidota;c__Bacteroidia;o__Bacteroidales;f__P3;g__Onthomorpha;s__Onthomorpha sp002358835	97.2	0.71	GCA_002358835.1	95	d__Bacteria;p__Bacteroidota;c__Bacteroidia;o__Bacteroidales;f__P3;g__Onthomorpha;s__Onthomorpha sp002358835	97.2	0.71	d__Bacteria;p__Bacteroidota;c__Bacteroidia;o__Bacteroidales;f__P3;g__Onthomorpha;s__	taxonomic classification defined by topology and ANI	topological placement and ANI have congruent species assignments	GCA_017632095.1, s__Onthomorpha sp017632095, 95.0, 85.12, 0.54; GCA_016296345.1, s__Onthomorpha sp016296345, 95.0, 78.27, 0.32; GCA_017559135.1, s__Onthomorpha sp017559135, 95.0, 78.0, 0.21; GCA_004551865.1, s__Onthomorpha sp004551865, 95.0, 77.73, 0.35; GCA_017647065.1, s__Onthomorpha sp017647065, 95.0, 77.39, 0.17; GCA_002358855.1, s__Onthomorpha sp002358855, 95.0, 77.33, 0.2; GCA_017647785.1, s__Onthomorpha sp017647785, 95.0, 77.33, 0.19; GCA_900545215.1, s__Onthomorpha sp900545215, 95.0, 77.27, 0.21; GCA_900546465.1, s__Onthomorpha sp900546465, 95.0, 77.15, 0.18; GCA_019114015.1, s__Onthomorpha intestinigallinarum, 95.0, 76.92, 0.06; GCA_944320415.1, s__Onthomorpha sp944320415, 95.0, 76.51, 0.1	67.35	11	N/A	N/A
Assembly_15-18_bin.44	Fecal Silage	M. japonica	73.33	2.98	75	d__Bacteria;p__Spirochaetota;c__Spirochaetia;o__Sphaerochaetales;f__Sphaerochaetaceae;g__Ornithospirochaeta;s__	N/A	N/A	N/A	N/A	N/A	GCA_017629575.1	95	d__Bacteria;p__Spirochaetota;c__Spirochaetia;o__Sphaerochaetales;f__Sphaerochaetaceae;g__Ornithospirochaeta;s__Ornithospirochaeta sp017629575	82.71	0.59	d__Bacteria;p__Spirochaetota;c__Spirochaetia;o__Sphaerochaetales;f__Sphaerochaetaceae;g__Ornithospirochaeta;s__	taxonomic classification defined by topology and ANI	classification based on placement in class-level tree	GCA_934276485.1, s__Ornithospirochaeta sp934276485, 95.0, 78.35, 0.18; GCA_934247875.1, s__Ornithospirochaeta sp934247875, 95.0, 78.06, 0.17; GCA_934271365.1, s__Ornithospirochaeta sp934271365, 95.0, 77.85, 0.13; GCA_022771185.1, s__Ornithospirochaeta sp022771185, 95.0, 77.33, 0.1; GCA_944389155.1, s__Ornithospirochaeta sp944389155, 95.0, 77.22, 0.07; GCA_002406055.1, s__Ornithospirochaeta sp002406055, 95.0, 77.13, 0.11; GCA_944392985.1, s__Ornithospirochaeta sp944392985, 95.0, 77.07, 0.03; GCA_022784805.1, s__Ornithospirochaeta sp022784805, 95.0, 77.03, 0.14; GCA_944389025.1, s__Ornithospirochaeta sp944389025, 95.0, 76.96, 0.08; GCA_019113245.1, s__Ornithospirochaeta avicola, 95.0, 76.94, 0.05; GCA_944389085.1, s__Ornithospirochaeta sp944389085, 95.0, 76.89, 0.07; GCA_944392705.1, s__Ornithospirochaeta sp944392705, 95.0, 76.89, 0.04; GCA_022785155.1, s__Ornithospirochaeta sp022785155, 95.0, 76.83, 0.11; GCA_944389075.1, s__Ornithospirochaeta sp944389075, 95.0, 76.79, 0.07; GCA_944389055.1, s__Ornithospirochaeta sp944389055, 95.0, 76.79, 0.02; GCA_944389105.1, s__Ornithospirochaeta sp944389105, 95.0, 76.74, 0.05; GCA_002452215.1, s__Ornithospirochaeta sp002452215, 95.0, 76.7, 0.11; GCA_944389115.1, s__Ornithospirochaeta sp944389115, 95.0, 76.69, 0.05; GCA_017694595.1, s__Ornithospirochaeta stercoripullorum, 95.0, 76.69, 0.07; GCA_944388955.1, s__Ornithospirochaeta sp944388955, 95.0, 76.68, 0.06; GCA_944392735.1, s__Ornithospirochaeta sp944392735, 95.0, 76.67, 0.02; GCA_934276695.1, s__Ornithospirochaeta sp934276695, 95.0, 76.64, 0.06; GCA_016302165.1, s__Ornithospirochaeta sp016302165, 95.0, 76.61, 0.08; GCA_017694915.1, s__Ornithospirochaeta stercoravium, 95.0, 76.52, 0.11; GCA_944389295.1, s__Ornithospirochaeta sp944389295, 95.0, 76.41, 0.03; GCA_944392975.1, s__Ornithospirochaeta sp944392975, 95.0, 76.33, 0.08; GCA_944389145.1, s__Ornithospirochaeta sp944389145, 95.0, 76.32, 0.04; GCA_944390725.1, s__Ornithospirochaeta sp944390725, 95.0, 76.32, 0.02; GCA_944389275.1, s__Ornithospirochaeta sp944389275, 95.0, 76.25, 0.04; GCA_944389065.1, s__Ornithospirochaeta sp944389065, 95.0, 76.21, 0.06; GCA_944389015.1, s__Ornithospirochaeta sp944389015, 95.0, 76.16, 0.06; GCA_018711525.1, s__Ornithospirochaeta stercorigallinarum, 95.0, 76.05, 0.06; GCA_944392965.1, s__Ornithospirochaeta sp944392965, 95.0, 76.05, 0.06; GCA_944389505.1, s__Ornithospirochaeta sp944389505, 95.0, 76.04, 0.07; GCA_944392935.1, s__Ornithospirochaeta sp944392935, 95.0, 76.02, 0.02; GCA_944389985.1, s__Ornithospirochaeta sp944389985, 95.0, 75.99, 0.03; GCA_944390015.1, s__Ornithospirochaeta sp944390015, 95.0, 75.97, 0.06; GCA_944389975.1, s__Ornithospirochaeta sp944389975, 95.0, 75.27, 0.03	54	11	0.984336	Genome not assigned to closest species as it falls outside its pre-defined ANI radius
Assembly_15-18_bin.46	Fecal Silage	M. japonica	93.83	0.89	50	d__Bacteria;p__Bacillota_A;c__Clostridia;o__Oscillospirales;f__Acutalibacteraceae;g__UBA5905;s__	N/A	N/A	N/A	N/A	N/A	GCA_904501705.1	95	d__Bacteria;p__Bacillota_A;c__Clostridia;o__Oscillospirales;f__Acutalibacteraceae;g__UBA5905;s__UBA5905 sp904501705	83.16	0.71	d__Bacteria;p__Bacillota_A;c__Clostridia;o__Oscillospirales;f__Acutalibacteraceae;g__UBA5905;s__	taxonomic classification defined by topology and ANI	classification based on placement in class-level tree	GCA_017398485.1, s__UBA5905 sp017398485, 95.0, 79.67, 0.46; GCA_017440755.1, s__UBA5905 sp017440755, 95.0, 78.48, 0.28; GCA_017435305.1, s__UBA5905 sp017435305, 95.0, 78.06, 0.22; GCA_015066065.1, s__UBA5905 sp015066065, 95.0, 77.99, 0.21; GCA_017520705.1, s__UBA5905 sp017520705, 95.0, 77.95, 0.21; GCA_015066365.1, s__UBA5905 sp015066365, 95.0, 77.93, 0.26; GCA_900763035.1, s__UBA5905 sp900763035, 95.0, 77.89, 0.09; GCA_002437905.1, s__UBA5905 sp002437905, 95.0, 77.87, 0.16; GCA_017415515.1, s__UBA5905 sp017415515, 95.0, 77.83, 0.24; GCA_017423825.1, s__UBA5905 sp017423825, 95.0, 77.79, 0.17; GCA_021640185.1, s__UBA5905 sp021640185, 95.0, 77.64, 0.13; GCA_934636435.1, s__UBA5905 sp934636435, 95.0, 77.55, 0.18; GCA_017471765.1, s__UBA5905 sp017471765, 95.0, 77.46, 0.25; GCA_934630515.1, s__UBA5905 sp934630515, 95.0, 77.38, 0.2; GCA_017442265.1, s__UBA5905 sp017442265, 95.0, 77.34, 0.12; GCA_900764115.1, s__UBA5905 sp900764115, 95.0, 77.33, 0.12; GCA_002431285.1, s__UBA5905 sp002431285, 95.0, 77.23, 0.13; GCA_017397125.1, s__UBA5905 sp017397125, 95.0, 77.11, 0.21; GCA_004558485.1, s__UBA5905 sp004558485, 95.0, 76.61, 0.13; GCA_900549155.1, s__UBA5905 sp900549155, 95.0, 76.57, 0.13	83.61	11	0.981977	Genome not assigned to closest species as it falls outside its pre-defined ANI radius
Assembly_15-18_bin.47	Fecal Silage	M. japonica	87.82	5.56	75	d__Bacteria;p__Bacillota_A;c__Clostridia;o__Oscillospirales;f__CAG-272;g__SIG673;s__	N/A	N/A	N/A	N/A	N/A	GCA_944381115.1	95	d__Bacteria;p__Bacillota_A;c__Clostridia;o__Oscillospirales;f__CAG-272;g__SIG673;s__SIG673 sp944381115	76.63	0.22	d__Bacteria;p__Bacillota_A;c__Clostridia;o__Oscillospirales;f__CAG-272;g__SIG673;s__	taxonomic classification defined by topology and ANI	classification based on placement in class-level tree	GCA_017502875.1, s__SIG673 sp017502875, 95.0, 77.3, 0.2; GCA_944381095.1, s__SIG673 sp944381095, 95.0, 77.06, 0.08; GCA_944393415.1, s__SIG673 sp944393415, 95.0, 76.7, 0.12; GCA_015064245.1, s__SIG673 sp015064245, 95.0, 76.68, 0.12; GCA_944391815.1, s__SIG673 sp944391815, 95.0, 76.66, 0.12; GCA_017503165.1, s__SIG673 sp017503165, 95.0, 75.99, 0.06	70.98	11	0.95084	N/A
Assembly_15-18_bin.48	Fecal Silage	M. japonica	84.6	6.68	66.67	d__Bacteria;p__Bacteroidota;c__Bacteroidia;o__Bacteroidales;f__Rikenellaceae;g__Alistipes;s__Alistipes	GCA_017630735.1	95	d__Bacteria;p__Bacteroidota;c__Bacteroidia;o__Bacteroidales;f__Rikenellaceae;g__Alistipes;s__Alistipes sp017630735	98.62	0.93	GCA_017630735.1	95	d__Bacteria;p__Bacteroidota;c__Bacteroidia;o__Bacteroidales;f__Rikenellaceae;g__Alistipes;s__Alistipes sp017630735	98.62	0.93	d__Bacteria;p__Bacteroidota;c__Bacteroidia;o__Bacteroidales;f__Rikenellaceae;g__Alistipes;s__	taxonomic classification defined by topology and ANI	topological placement and ANI have congruent species assignments	GCA_017380955.1, s__Alistipes sp017380955, 95.0, 82.42, 0.65; GCA_017559615.1, s__Alistipes sp017559615, 95.0, 82.39, 0.73; GCA_017630455.1, s__Alistipes sp017630455, 95.0, 82.32, 0.75; GCA_017629985.1, s__Alistipes sp017629985, 95.0, 80.71, 0.61; GCA_017546975.1, s__Alistipes sp017546975, 95.0, 79.62, 0.5; GCA_017647625.1, s__Alistipes sp017647625, 95.0, 79.4, 0.52; GCA_904502285.1, s__Alistipes sp904502285, 95.0, 79.36, 0.52; GCA_017555905.1, s__Alistipes sp017555905, 95.0, 79.2, 0.52; GCA_017560425.1, s__Alistipes sp017560425, 95.0, 79.19, 0.44; GCA_900769445.1, s__Alistipes sp900769445, 95.0, 79.14, 0.5; GCA_017629035.1, s__Alistipes sp017629035, 95.0, 79.1, 0.44; GCA_017521945.1, s__Alistipes sp017521945, 95.0, 79.09, 0.51; GCA_017380515.1, s__Alistipes sp017380515, 95.0, 79.05, 0.43; GCA_900768045.1, s__Alistipes sp900768045, 95.0, 79.04, 0.45; GCA_017631275.1, s__Alistipes sp017631275, 95.0, 79.0, 0.46; GCA_017555545.1, s__Alistipes sp017555545, 95.0, 78.96, 0.41; GCA_900770635.1, s__Alistipes sp900770635, 95.0, 78.95, 0.51; GCA_017559425.1, s__Alistipes sp017559425, 95.0, 78.92, 0.41; GCA_017631255.1, s__Alistipes sp017631255, 95.0, 78.89, 0.51; GCA_023413645.1, s__Alistipes sp023413645, 95.0, 78.88, 0.47; GCA_900769525.1, s__Alistipes sp900769525, 95.0, 78.82, 0.38; GCA_017546345.1, s__Alistipes sp017546345, 95.0, 78.81, 0.42; GCA_017379015.1, s__Alistipes sp017379015, 95.0, 78.81, 0.39; GCA_900768015.1, s__Alistipes sp900768015, 95.0, 78.77, 0.45; GCA_017558115.1, s__Alistipes sp017558115, 95.0, 78.76, 0.43; GCA_017646785.1, s__Alistipes sp017646785, 95.0, 78.67, 0.39; GCA_017629145.1, s__Alistipes sp017629145, 95.0, 78.59, 0.36; GCA_015060115.1, s__Alistipes sp015060115, 95.0, 78.55, 0.42; GCA_015059715.1, s__Alistipes sp015059715, 95.0, 78.52, 0.54; GCA_015059955.1, s__Alistipes sp015059955, 95.0, 78.5, 0.45; GCA_017465055.1, s__Alistipes sp017465055, 95.0, 78.43, 0.47; GCA_017937765.1, s__Alistipes sp017937765, 95.0, 78.31, 0.43; GCA_017646625.1, s__Alistipes sp017646625, 95.0, 78.28, 0.48; GCA_017628735.1, s__Alistipes sp017628735, 95.0, 78.25, 0.39; GCA_017621455.1, s__Alistipes sp017621455, 95.0, 78.21, 0.48; GCA_017465575.1, s__Alistipes sp017465575, 95.0, 78.18, 0.45; GCA_017408825.1, s__Alistipes sp017408825, 95.0, 78.12, 0.37; GCA_017451685.1, s__Alistipes sp017451685, 95.0, 78.12, 0.32; GCA_017517705.1, s__Alistipes sp017517705, 95.0, 78.02, 0.41; GCA_017536555.1, s__Alistipes sp017536555, 95.0, 77.97, 0.36; GCA_017481145.1, s__Alistipes sp017481145, 95.0, 77.96, 0.39; GCA_017503575.1, s__Alistipes sp017503575, 95.0, 77.95, 0.38; GCA_017501625.1, s__Alistipes sp017501625, 95.0, 77.93, 0.32; GCA_017631135.1, s__Alistipes sp017631135, 95.0, 77.79, 0.29; GCA_017504265.1, s__Alistipes sp017504265, 95.0, 77.59, 0.36; GCA_017416915.1, s__Alistipes sp017416915, 95.0, 77.49, 0.35; GCA_944321175.1, s__Alistipes sp944321175, 95.0, 77.36, 0.03; GCA_015060165.1, s__Alistipes sp015060165, 95.0, 77.13, 0.08; GCA_017403125.1, s__Alistipes sp017403125, 95.0, 77.12, 0.32; GCA_017631285.1, s__Alistipes sp017631285, 95.0, 77.04, 0.1; GCA_015060005.1, s__Alistipes sp015060005, 95.0, 76.88, 0.16; GCA_017546725.1, s__Alistipes sp017546725, 95.0, 76.81, 0.12; GCA_017380275.1, s__Alistipes sp017380275, 95.0, 76.67, 0.05; GCA_017555695.1, s__Alistipes sp017555695, 95.0, 76.65, 0.13; GCA_017504485.1, s__Alistipes sp017504485, 95.0, 76.65, 0.07; GCA_017465605.1, s__Alistipes sp017465605, 95.0, 76.61, 0.14; GCA_900769745.1, s__Alistipes sp900769745, 95.0, 76.61, 0.17; GCA_017560305.1, s__Alistipes sp017560305, 95.0, 76.61, 0.16; GCA_015059905.1, s__Alistipes sp015059905, 95.0, 76.61, 0.19; GCA_015060065.1, s__Alistipes sp015060065, 95.0, 76.6, 0.09; GCA_017654125.1, s__Alistipes sp017654125, 95.0, 76.59, 0.05; GCA_017623505.1, s__Alistipes sp017623505, 95.0, 76.58, 0.16; GCA_017631035.1, s__Alistipes sp017631035, 95.0, 76.54, 0.11; GCF_006542665.1, s__Alistipes communis, 95.0, 76.46, 0.03; GCA_017399485.1, s__Alistipes sp017399485, 95.0, 76.46, 0.1; GCA_015059845.1, s__Alistipes sp015059845, 95.0, 76.45, 0.17; GCA_017630245.1, s__Alistipes sp017630245, 95.0, 76.45, 0.09; GCA_017937125.1, s__Alistipes sp017937125, 95.0, 76.41, 0.02; GCA_017384185.1, s__Alistipes sp017384185, 95.0, 76.38, 0.1; GCA_017934845.1, s__Alistipes sp017934845, 95.0, 76.33, 0.08; GCA_017532885.1, s__Alistipes sp017532885, 95.0, 76.31, 0.13; GCA_017555805.1, s__Alistipes sp017555805, 95.0, 76.3, 0.15; GCA_017631055.1, s__Alistipes sp017631055, 95.0, 76.3, 0.07; GCA_017391665.1, s__Alistipes sp017391665, 95.0, 76.28, 0.1; GCA_015060015.1, s__Alistipes sp015060015, 95.0, 76.24, 0.15; GCA_910577475.1, s__Alistipes sp910577475, 95.0, 76.23, 0.04; GCA_017935185.1, s__Alistipes sp017935185, 95.0, 76.22, 0.08; GCA_017383445.1, s__Alistipes sp017383445, 95.0, 76.16, 0.13; GCA_900761235.1, s__Alistipes sp900761235, 95.0, 76.07, 0.04; GCA_900546065.1, s__Alistipes merdipullorum, 95.0, 76.07, 0.04; GCA_015059925.1, s__Alistipes sp015059925, 95.0, 76.04, 0.09; GCA_905213895.1, s__Alistipes sp900548155, 95.0, 76.04, 0.05; GCA_944322375.1, s__Alistipes sp944322375, 95.0, 75.99, 0.03; GCA_944320665.1, s__Alistipes sp944320665, 95.0, 75.88, 0.03; GCF_000154465.1, s__Alistipes putredinis, 95.0, 75.82, 0.03; GCA_910587675.1, s__Alistipes sp910587675, 95.0, 75.77, 0.04; GCA_022511355.1, s__Alistipes sp022511355, 95.0, 75.76, 0.01; GCA_017483225.1, s__Alistipes sp017483225, 95.0, 75.76, 0.1; GCA_944321955.1, s__Alistipes sp944321955, 95.0, 75.7, 0.03; GCA_017936685.1, s__Alistipes sp017936685, 95.0, 75.67, 0.08; GCA_017410165.1, s__Alistipes sp017410165, 95.0, 75.64, 0.07; GCA_910574205.1, s__Alistipes sp002362235, 95.0, 75.64, 0.06; GCA_017398695.1, s__Alistipes sp017398695, 95.0, 75.63, 0.08; GCA_944322005.1, s__Alistipes sp944322005, 95.0, 75.6, 0.03; GCA_022767745.1, s__Alistipes sp022767745, 95.0, 75.54, 0.05; GCA_022511295.1, s__Alistipes sp022511295, 95.0, 75.5, 0.04; GCA_944320685.1, s__Alistipes sp944320685, 95.0, 75.47, 0.06; GCA_019113665.1, s__Alistipes excrementipullorum, 95.0, 75.37, 0.03; GCA_945494785.1, s__Alistipes sp945494785, 95.0, 75.04, 0.03	57.22	11	N/A	N/A
Assembly_15-18_bin.49	Fecal Silage	M. japonica	89.29	1.09	0	d__Bacteria;p__Bacillota_A;c__Clostridia;o__Oscillospirales;f__Acutalibacteraceae;g__RUG420;s__	N/A	N/A	N/A	N/A	N/A	GCA_017614275.1	95	d__Bacteria;p__Bacillota_A;c__Clostridia;o__Oscillospirales;f__Acutalibacteraceae;g__RUG420;s__RUG420 sp017614275	84.65	0.68	d__Bacteria;p__Bacillota_A;c__Clostridia;o__Oscillospirales;f__Acutalibacteraceae;g__RUG420;s__	taxonomic classification defined by topology and ANI	classification based on placement in class-level tree	GCA_900317985.1, s__RUG420 sp900317985, 95.0, 83.98, 0.74; GCA_017433225.1, s__RUG420 sp017433225, 95.0, 83.77, 0.78; GCA_904502175.1, s__RUG420 sp904502175, 95.0, 83.06, 0.61; GCA_900317085.1, s__RUG420 sp900317085, 95.0, 82.94, 0.77; GCA_017461005.1, s__RUG420 sp017461005, 95.0, 82.92, 0.8; GCA_017476565.1, s__RUG420 sp017476565, 95.0, 80.55, 0.47; GCA_900318715.1, s__RUG420 sp900318715, 95.0, 77.85, 0.29; GCA_900315285.1, s__RUG420 sp900315285, 95.0, 77.19, 0.19; GCA_900542575.1, s__RUG420 sp900542575, 95.0, 77.17, 0.18; GCA_900771085.1, s__RUG420 sp900771085, 95.0, 77.06, 0.04	77.89	11	0.97799	Genome not assigned to closest species as it falls outside its pre-defined ANI radius
Assembly_15-18_bin.5	Fecal Silage	M. japonica	76.29	8.03	70	d__Bacteria;p__Desulfobacterota;c__Desulfovibrionia;o__Desulfovibrionales;f__Desulfovibrionaceae;g__Mailhella;s__	N/A	N/A	N/A	N/A	N/A	GCA_017522745.1	95	d__Bacteria;p__Desulfobacterota;c__Desulfovibrionia;o__Desulfovibrionales;f__Desulfovibrionaceae;g__Mailhella;s__Mailhella sp017522745	93.72	0.69	d__Bacteria;p__Desulfobacterota;c__Desulfovibrionia;o__Desulfovibrionales;f__Desulfovibrionaceae;g__Mailhella;s__	taxonomic classification defined by topology and ANI	classification based on placement in class-level tree	GCA_017411945.1, s__Mailhella sp017411945, 95.0, 82.29, 0.52; GCA_017408905.1, s__Mailhella sp017408905, 95.0, 82.15, 0.67; GCA_944324615.1, s__Mailhella sp944324615, 95.0, 79.33, 0.48; GCF_900155525.1, s__Mailhella massiliensis, 95.0, 79.24, 0.49; GCA_944324575.1, s__Mailhella sp944324575, 95.0, 79.05, 0.44; GCA_905187505.1, s__Mailhella sp905187505, 95.0, 78.99, 0.44; GCA_944324995.1, s__Mailhella sp944324995, 95.0, 78.94, 0.5; GCA_019421865.1, s__Mailhella sp019421865, 95.0, 78.93, 0.47; GCA_905192935.1, s__Mailhella sp905192935, 95.0, 78.87, 0.39; GCA_900553065.1, s__Mailhella sp900553065, 95.0, 78.6, 0.37; GCA_944322695.1, s__Mailhella sp944322695, 95.0, 78.55, 0.4; GCA_944324085.1, s__Mailhella sp944324085, 95.0, 78.42, 0.4; GCA_944322635.1, s__Mailhella sp944322635, 95.0, 78.19, 0.36; GCA_020741395.1, s__Mailhella massiliensis_A, 95.0, 78.13, 0.41; GCA_944323575.1, s__Mailhella sp944323575, 95.0, 78.12, 0.34; GCA_024404335.1, s__Mailhella sp024404335, 95.0, 77.92, 0.2; GCA_900555975.1, s__Mailhella sp900555975, 95.0, 77.62, 0.21; GCA_902783285.1, s__Mailhella sp902783285, 95.0, 77.12, 0.21; GCA_910579055.1, s__Mailhella sp910579055, 95.0, 77.1, 0.1; GCA_900770205.1, s__Mailhella sp900770205, 95.0, 77.04, 0.17; GCA_900541395.1, s__Mailhella merdigallinarum, 95.0, 76.63, 0.12; GCA_023450535.1, s__Mailhella sp023450535, 95.0, 76.55, 0.08; GCA_019119045.1, s__Mailhella merdavium, 95.0, 76.48, 0.09; GCA_022510785.1, s__Mailhella sp022510785, 95.0, 76.4, 0.11; GCA_944324075.1, s__Mailhella excrementigallinarum, 95.0, 76.35, 0.09; GCA_017940105.1, s__Mailhella sp017940105, 95.0, 76.24, 0.06; GCA_910577155.1, s__Mailhella sp910577155, 95.0, 76.06, 0.02; GCA_944324625.1, s__Mailhella sp944324625, 95.0, 75.35, 0.02; GCA_910578585.1, s__Mailhella sp910578585, 95.0, 74.59, 0.01; GCA_003512875.1, s__Mailhella sp003512875, 95.0, 74.57, 0.01; GCA_020024815.1, s__Mailhella sp020024815, 95.0, 74.44, 0.0	41.95	11	0.994633	Genome not assigned to closest species as it falls outside its pre-defined ANI radius
Assembly_15-18_bin.51	Fecal Silage	M. japonica	74.91	4.55	0	d__Bacteria;p__Spirochaetota;c__Spirochaetia;o__CADAEX01;f__CADAEX01;g__;s__	N/A	N/A	N/A	N/A	N/A	N/A	N/A	N/A	N/A	N/A	d__Bacteria;p__Spirochaetota;c__Spirochaetia;o__CADAEX01;f__CADAEX01;g__;s__	taxonomic novelty determined using RED	classification based on placement in class-level tree	N/A	54.38	11	0.835195	N/A
Assembly_15-18_bin.52	Fecal Silage	M. japonica	71.12	7.85	79.66	d__Bacteria;p__Bacteroidota;c__Bacteroidia;o__Bacteroidales;f__Bacteroidaceae;g__Bacteroides;s__Bacteroides	GCA_019412865.1	95	d__Bacteria;p__Bacteroidota;c__Bacteroidia;o__Bacteroidales;f__Bacteroidaceae;g__Bacteroides;s__Bacteroides sp019412865	96.43	0.5	GCA_902362375.1	95	d__Bacteria;p__Bacteroidota;c__Bacteroidia;o__Bacteroidales;f__Bacteroidaceae;g__Bacteroides;s__Bacteroides sp902362375	93.86	0.55	d__Bacteria;p__Bacteroidota;c__Bacteroidia;o__Bacteroidales;f__Bacteroidaceae;g__Bacteroides;s__	ANI	topological placement and ANI have incongruent species assignments	GCF_014334015.1, s__Bacteroides intestinigallinarum, 95.0, 95.05, 0.61; GCF_001314995.1, s__Bacteroides ovatus, 95.0, 93.16, 0.57; GCA_900755095.1, s__Bacteroides sp900755095, 95.0, 90.83, 0.3; GCA_900557355.1, s__Bacteroides sp900557355, 95.0, 87.79, 0.23; GCF_009193295.2, s__Bacteroides luhongzhouii, 95.0, 87.76, 0.46; GCF_000210075.1, s__Bacteroides xylanisolvens, 95.0, 87.65, 0.49; GCF_001688725.2, s__Bacteroides caecimuris, 95.0, 85.72, 0.36; GCF_009193325.2, s__Bacteroides zhangwenhongii, 95.8579, 84.76, 0.37; GCA_900555635.1, s__Bacteroides sp900555635, 95.0, 84.41, 0.16; GCF_000156195.1, s__Bacteroides finegoldii, 95.8579, 83.74, 0.33; GCF_900130125.1, s__Bacteroides congonensis, 95.0, 82.95, 0.46; GCF_024623065.1, s__Bacteroides acidifaciens, 95.0, 82.87, 0.33; GCA_900556625.1, s__Bacteroides sp900556625, 95.0, 82.86, 0.32; GCF_012113595.1, s__Bacteroides sp012113595, 95.0, 82.69, 0.45; GCF_903181435.1, s__Bacteroides sp900765785, 95.0, 82.62, 0.36; GCF_014750685.1, s__Bacteroides sp014750685, 95.0, 82.52, 0.47; GCA_900761785.1, s__Bacteroides sp900761785, 95.0, 82.31, 0.42; GCF_002222615.2, s__Bacteroides caccae, 95.0, 81.26, 0.31; GCA_934716785.1, s__Bacteroides sp934716785, 95.0, 81.04, 0.26; GCF_000011065.1, s__Bacteroides thetaiotaomicron, 95.0, 80.05, 0.34; GCF_900106755.1, s__Bacteroides faecis, 95.0, 80.02, 0.32; GCA_900547205.1, s__Bacteroides sp900547205, 95.0, 79.85, 0.28; GCA_910586915.1, s__Bacteroides sp910586915, 95.0, 79.77, 0.24; GCF_003865075.1, s__Bacteroides faecalis, 95.0, 78.55, 0.2; GCF_900155865.1, s__Bacteroides bouchesdurhonensis, 95.0, 78.5, 0.19; GCF_000614145.1, s__Bacteroides faecichinchillae, 95.0, 78.49, 0.19; GCA_023426145.1, s__Bacteroides sp023426145, 95.0, 78.22, 0.17; GCA_900766005.1, s__Bacteroides sp900766005, 95.0, 77.84, 0.13; GCF_000517545.1, s__Bacteroides reticulotermitis, 95.0, 77.44, 0.15; GCF_000428105.1, s__Bacteroides pyogenes, 95.0, 77.38, 0.11; GCA_000613465.1, s__Bacteroides nordii, 95.0, 77.32, 0.11; GCA_902388495.1, s__Bacteroides sp902388495, 95.0, 77.21, 0.06; GCF_000381365.1, s__Bacteroides salyersiae, 95.0, 77.21, 0.11; GCF_000025985.1, s__Bacteroides fragilis, 95.0, 77.14, 0.1; GCA_905197435.1, s__Bacteroides sp905197435, 95.0, 77.11, 0.08; GCA_023458215.1, s__Bacteroides sp023458215, 95.0, 77.0, 0.07; GCF_000158035.1, s__Bacteroides cellulosilyticus, 95.0, 76.98, 0.12; GCA_009929715.1, s__Bacteroides sp009929715, 95.0, 76.96, 0.06; GCF_002849695.1, s__Bacteroides fragilis_A, 95.0, 76.92, 0.1; GCF_000172175.1, s__Bacteroides intestinalis, 95.0, 76.91, 0.1; GCA_014385165.1, s__Bacteroides sp014385165, 95.0, 76.9, 0.09; GCA_019416685.1, s__Bacteroides sp900762525, 95.0, 76.89, 0.11; GCF_019583405.1, s__Bacteroides fragilis_B, 95.0, 76.88, 0.1; GCA_025147485.1, s__Bacteroides uniformis, 95.0, 76.87, 0.07; GCF_014196225.1, s__Bacteroides pyogenes_A, 95.0, 76.87, 0.11; GCA_910585845.1, s__Bacteroides sp910585845, 95.0, 76.86, 0.07; GCA_905207245.1, s__Bacteroides sp905207245, 95.0, 76.8, 0.11; GCF_000374365.1, s__Bacteroides gallinarum, 95.0, 76.78, 0.06; GCF_900142015.1, s__Bacteroides stercorirosoris, 95.0, 76.77, 0.11; GCA_905215555.1, s__Bacteroides sp905215555, 95.0, 76.76, 0.09; GCF_000315485.1, s__Bacteroides oleiciplenus, 95.0, 76.75, 0.12; GCF_020091405.1, s__Bacteroides sp900552405, 95.0, 76.73, 0.12; GCF_003464595.1, s__Bacteroides intestinalis_A, 95.2143, 76.67, 0.1; GCA_944322345.1, s__Bacteroides sp944322345, 95.0, 76.66, 0.1; GCA_910578895.1, s__Bacteroides sp910578895, 95.0, 76.66, 0.07; GCF_000614125.1, s__Bacteroides rodentium, 95.0, 76.66, 0.08; GCF_000195635.1, s__Bacteroides fluxus, 95.0, 76.64, 0.07; GCF_000513195.1, s__Bacteroides timonensis, 95.0, 76.61, 0.12; GCF_900129655.1, s__Bacteroides clarus, 95.0, 76.6, 0.09; GCA_905203765.1, s__Bacteroides sp905203765, 95.0, 76.57, 0.08; GCA_002471185.1, s__Bacteroides sp002471185, 95.0, 76.56, 0.04; GCF_000499785.1, s__Bacteroides neonati, 95.0, 76.55, 0.07; GCA_905215345.1, s__Bacteroides sp905215345, 95.0, 76.55, 0.09; GCF_000186225.1, s__Bacteroides helcogenes, 95.0, 76.55, 0.06; GCA_945607605.1, s__Bacteroides sp945607605, 95.0, 76.55, 0.1; GCA_900766195.1, s__Bacteroides sp900766195, 95.0, 76.52, 0.04; GCA_021203515.1, s__Bacteroides sp021203515, 95.0, 76.51, 0.07; GCF_004793475.1, s__Bacteroides sp002491635, 95.0, 76.5, 0.07; GCF_902364365.1, s__Bacteroides sp900556215, 95.2143, 76.48, 0.12; GCF_900241005.1, s__Bacteroides cutis, 95.0, 76.47, 0.08; GCA_025147325.1, s__Bacteroides stercoris, 95.0, 76.45, 0.08; GCA_017992695.1, s__Bacteroides sp017992695, 95.0, 76.44, 0.08; GCA_002293435.1, s__Bacteroides sp002293435, 95.0, 76.38, 0.06; GCF_018390535.1, s__Bacteroides propionicigenes, 95.0, 76.36, 0.08; GCF_004342845.1, s__Bacteroides heparinolyticus, 95.0, 76.28, 0.06; GCA_002471195.1, s__Bacteroides sp002471195, 95.0, 76.23, 0.04; GCA_025146565.1, s__Bacteroides eggerthii, 95.0, 76.19, 0.07; GCF_002998435.1, s__Bacteroides zoogleoformans, 95.0, 76.17, 0.06; GCA_022648295.1, s__Bacteroides sp022648295, 95.0, 75.97, 0.05; GCA_007896885.1, s__Bacteroides sp007896885, 95.0, 75.61, 0.04	47.67	11	N/A	N/A
Assembly_15-18_bin.6	Fecal Silage	M. japonica	88.72	0	0	d__Bacteria;p__Bacteroidota;c__Bacteroidia;o__Bacteroidales;f__UBA932;g__Cryptobacteroides;s__	N/A	N/A	N/A	N/A	N/A	GCA_021443565.1	95	d__Bacteria;p__Bacteroidota;c__Bacteroidia;o__Bacteroidales;f__UBA932;g__Cryptobacteroides;s__Cryptobacteroides sp021443565	76.7	0.05	d__Bacteria;p__Bacteroidota;c__Bacteroidia;o__Bacteroidales;f__UBA932;g__Cryptobacteroides;s__	taxonomic classification defined by topology and ANI	classification based on placement in class-level tree	GCA_017546585.1, s__Cryptobacteroides sp017546585, 95.0, 78.52, 0.17; GCA_017631875.1, s__Cryptobacteroides sp017631875, 95.0, 78.5, 0.18; GCA_017555445.1, s__Cryptobacteroides sp017555445, 95.0, 78.17, 0.18; GCA_017437125.1, s__Cryptobacteroides sp017437125, 95.0, 78.13, 0.16; GCA_017630215.1, s__Cryptobacteroides sp017630215, 95.0, 78.02, 0.12; GCA_017555965.1, s__Cryptobacteroides sp017555965, 95.0, 77.98, 0.18; GCA_945874815.1, s__Cryptobacteroides sp945874815, 95.0, 77.96, 0.08; GCA_017560825.1, s__Cryptobacteroides sp017560825, 95.0, 77.95, 0.17; GCA_017549145.1, s__Cryptobacteroides sp017549145, 95.0, 77.91, 0.22; GCA_022777205.1, s__Cryptobacteroides sp022777205, 95.0, 77.9, 0.07; GCA_017465225.1, s__Cryptobacteroides sp017465225, 95.0, 77.85, 0.13; GCA_015060395.1, s__Cryptobacteroides sp015060395, 95.0, 77.79, 0.16; GCA_023667095.1, s__Cryptobacteroides sp023667095, 95.0, 77.77, 0.11; GCA_945827785.1, s__Cryptobacteroides sp945827785, 95.0, 77.75, 0.1; GCA_017626555.1, s__Cryptobacteroides sp017626555, 95.0, 77.71, 0.15; GCA_017938925.1, s__Cryptobacteroides sp017938925, 95.0, 77.71, 0.13; GCA_017626355.1, s__Cryptobacteroides sp017626355, 95.0, 77.68, 0.12; GCA_002298075.1, s__Cryptobacteroides sp002298075, 95.0, 77.67, 0.08; GCA_015060255.1, s__Cryptobacteroides sp015060255, 95.0, 77.66, 0.12; GCA_017561265.1, s__Cryptobacteroides sp017561265, 95.0, 77.66, 0.12; GCA_017442315.1, s__Cryptobacteroides sp017442315, 95.0, 77.64, 0.1; GCA_015060335.1, s__Cryptobacteroides sp015060335, 95.0, 77.62, 0.15; GCA_015060455.1, s__Cryptobacteroides sp015060455, 95.0, 77.6, 0.13; GCA_017549505.1, s__Cryptobacteroides sp017549505, 95.0, 77.56, 0.14; GCA_015060385.1, s__Cryptobacteroides sp015060385, 95.0, 77.53, 0.12; GCA_017415715.1, s__Cryptobacteroides sp017415715, 95.0, 77.53, 0.14; GCA_945874155.1, s__Cryptobacteroides sp945874155, 95.0, 77.52, 0.07; GCA_020026355.1, s__Cryptobacteroides sp020026355, 95.0, 77.49, 0.08; GCA_900760425.1, s__Cryptobacteroides sp900760425, 95.0, 77.49, 0.08; GCA_015060325.1, s__Cryptobacteroides sp015060325, 95.0, 77.49, 0.13; GCA_017473705.1, s__Cryptobacteroides sp017473705, 95.0, 77.44, 0.1; GCA_021153285.1, s__Cryptobacteroides sp021153285, 95.0, 77.4, 0.18; GCA_934725015.1, s__Cryptobacteroides sp934725015, 95.0, 77.39, 0.06; GCA_017631175.1, s__Cryptobacteroides sp017631175, 95.0, 77.34, 0.13; GCA_017452265.1, s__Cryptobacteroides sp017452265, 95.0, 77.31, 0.1; GCA_017506825.1, s__Cryptobacteroides sp017506825, 95.0, 77.31, 0.09; GCA_017550025.1, s__Cryptobacteroides sp017550025, 95.0, 77.3, 0.15; GCA_944326325.1, s__Cryptobacteroides sp944326325, 95.0, 77.27, 0.05; GCA_017546275.1, s__Cryptobacteroides sp017546275, 95.0, 77.26, 0.13; GCA_022771245.1, s__Cryptobacteroides sp022771245, 95.0, 77.25, 0.06; GCA_910585445.1, s__Cryptobacteroides sp910585445, 95.0, 77.23, 0.11; GCA_017399865.1, s__Cryptobacteroides sp017399865, 95.0, 77.22, 0.12; GCA_024398335.1, s__Cryptobacteroides sp024398335, 95.0, 77.22, 0.07; GCA_015060405.1, s__Cryptobacteroides sp015060405, 95.0, 77.21, 0.15; GCA_017398335.1, s__Cryptobacteroides sp017398335, 95.0, 77.2, 0.18; GCA_900546395.1, s__Cryptobacteroides sp900546395, 95.0, 77.18, 0.09; GCA_017399905.1, s__Cryptobacteroides sp017399905, 95.0, 77.16, 0.11; GCA_017502125.1, s__Cryptobacteroides sp017502125, 95.0, 77.15, 0.12; GCA_017461285.1, s__Cryptobacteroides sp017461285, 95.0, 77.12, 0.12; GCA_944326305.1, s__Cryptobacteroides sp944326305, 95.0, 77.06, 0.06; GCA_017937885.1, s__Cryptobacteroides sp017937885, 95.0, 77.05, 0.12; GCA_944325965.1, s__Cryptobacteroides sp944325965, 95.0, 77.05, 0.04; GCA_018064725.1, s__Cryptobacteroides sp018064725, 95.0, 77.0, 0.09; GCA_017472115.1, s__Cryptobacteroides sp017472115, 95.0, 77.0, 0.09; GCA_024402115.1, s__Cryptobacteroides sp024402115, 95.0, 76.99, 0.06; GCA_004554455.1, s__Cryptobacteroides sp004554455, 95.0, 76.91, 0.04; GCA_009774765.1, s__Cryptobacteroides sp009774765, 95.0, 76.9, 0.1; GCA_016293535.1, s__Cryptobacteroides sp016293535, 95.0, 76.89, 0.05; GCA_944323505.1, s__Cryptobacteroides sp944323505, 95.0, 76.88, 0.07; GCA_945870315.1, s__Cryptobacteroides sp945870315, 95.0, 76.86, 0.08; GCA_022774085.1, s__Cryptobacteroides sp022774085, 95.0, 76.84, 0.11; GCA_017694785.1, s__Cryptobacteroides intestinigallinarum, 95.0, 76.82, 0.09; GCA_944322925.1, s__Cryptobacteroides sp944322925, 95.0, 76.78, 0.03; GCA_944325435.1, s__Cryptobacteroides sp944325435, 95.0, 76.74, 0.06; GCA_002439805.1, s__Cryptobacteroides sp002439805, 95.0, 76.74, 0.04; GCA_002438905.1, s__Cryptobacteroides sp002438905, 95.0, 76.73, 0.04; GCA_015060205.1, s__Cryptobacteroides sp015060205, 95.0, 76.73, 0.12; GCA_017694835.1, s__Cryptobacteroides gallistercoris, 95.0, 76.71, 0.03; GCA_002440085.1, s__Cryptobacteroides sp002440085, 95.0, 76.7, 0.04; GCA_017695065.1, s__Cryptobacteroides excrementipullorum, 95.0, 76.7, 0.07; GCA_017695025.1, s__Cryptobacteroides excrementavium, 95.0, 76.69, 0.05; GCA_944325505.1, s__Cryptobacteroides sp944325505, 95.0, 76.65, 0.08; GCA_017694655.1, s__Cryptobacteroides merdigallinarum, 95.0, 76.62, 0.04; GCA_934675095.1, s__Cryptobacteroides sp934675095, 95.0, 76.62, 0.04; GCA_944322585.1, s__Cryptobacteroides sp944322585, 95.0, 76.61, 0.07; GCA_002314885.1, s__Cryptobacteroides sp002314885, 95.0, 76.58, 0.08; GCA_017471965.1, s__Cryptobacteroides sp017471965, 95.0, 76.56, 0.09; GCA_017556765.1, s__Cryptobacteroides sp017556765, 95.0, 76.53, 0.11; GCA_944323295.1, s__Cryptobacteroides sp944323295, 95.0, 76.52, 0.04; GCA_017474265.1, s__Cryptobacteroides sp017474265, 95.0, 76.45, 0.09; GCA_944323825.1, s__Cryptobacteroides sp944323825, 95.0, 76.44, 0.06; GCA_900545245.1, s__Cryptobacteroides sp900545245, 95.0, 76.39, 0.06; GCA_017694995.1, s__Cryptobacteroides faecavium, 95.0, 76.38, 0.05; GCA_017694845.1, s__Cryptobacteroides intestinavium, 95.0, 76.37, 0.07; GCA_944325765.1, s__Cryptobacteroides sp944325765, 95.0, 76.26, 0.04; GCA_017694885.1, s__Cryptobacteroides faecipullorum, 95.0, 76.25, 0.07; GCA_944323245.1, s__Cryptobacteroides sp944323245, 95.0, 76.25, 0.05; GCA_017695115.1, s__Cryptobacteroides avicola, 95.0, 76.24, 0.06; GCA_944325465.1, s__Cryptobacteroides sp944325465, 95.0, 76.22, 0.05; GCA_024398095.1, s__Cryptobacteroides sp024398095, 95.0, 76.16, 0.07; GCA_017695015.1, s__Cryptobacteroides faecigallinarum, 95.0, 76.14, 0.06; GCA_944322565.1, s__Cryptobacteroides sp944322565, 95.0, 76.13, 0.05; GCA_944326375.1, s__Cryptobacteroides sp944326375, 95.0, 76.07, 0.06; GCA_944322715.1, s__Cryptobacteroides sp944322715, 95.0, 76.06, 0.06; GCA_944323805.1, s__Cryptobacteroides sp944323805, 95.0, 76.04, 0.08; GCA_017694755.1, s__Cryptobacteroides merdavium, 95.0, 75.98, 0.06; GCA_944326355.1, s__Cryptobacteroides sp944326355, 95.0, 75.97, 0.04; GCA_944322805.1, s__Cryptobacteroides sp944322805, 95.0, 75.78, 0.04; GCA_024398155.1, s__Cryptobacteroides sp024398155, 95.0, 75.75, 0.05	77.1	11	0.91702	N/A
Assembly_15-18_bin.7	Fecal Silage	M. japonica	70.58	8.39	31.82	d__Bacteria;p__Bacillota_A;c__Clostridia;o__Lachnospirales;f__Lachnospiraceae;g__Anaerobutyricum;s__Anaerobutyricum	GCA_902796415.1	95	d__Bacteria;p__Bacillota_A;c__Clostridia;o__Lachnospirales;f__Lachnospiraceae;g__Anaerobutyricum;s__Anaerobutyricum sp902796415	98.37	0.72	GCA_902796415.1	95	d__Bacteria;p__Bacillota_A;c__Clostridia;o__Lachnospirales;f__Lachnospiraceae;g__Anaerobutyricum;s__Anaerobutyricum sp902796415	98.37	0.72	d__Bacteria;p__Bacillota_A;c__Clostridia;o__Lachnospirales;f__Lachnospiraceae;g__Anaerobutyricum;s__	taxonomic classification defined by topology and ANI	topological placement and ANI have congruent species assignments	GCA_902782815.1, s__Anaerobutyricum sp902782815, 95.0, 77.78, 0.3; GCA_904502145.1, s__Anaerobutyricum sp904502145, 95.0, 77.49, 0.28; GCA_022769785.1, s__Anaerobutyricum sp022769785, 95.0, 77.21, 0.1; GCA_019113845.1, s__Anaerobutyricum avicola, 95.0, 76.9, 0.09; GCA_934307085.1, s__Anaerobutyricum sp934307085, 95.0, 76.89, 0.05; GCA_902782625.1, s__Anaerobutyricum sp902782625, 95.0, 76.84, 0.06; GCA_021202175.1, s__Anaerobutyricum sp021202175, 95.0, 76.82, 0.06; GCF_002161065.1, s__Anaerobutyricum faecale, 95.0, 76.71, 0.13; GCF_900209925.1, s__Anaerobutyricum soehngenii, 95.0, 76.69, 0.07; GCF_000173975.1, s__Anaerobutyricum hallii, 95.0, 76.68, 0.05; GCA_017433295.1, s__Anaerobutyricum sp017433295, 95.0, 76.68, 0.13; GCA_022776205.1, s__Anaerobutyricum sp022776205, 95.0, 76.54, 0.06; GCA_902767195.1, s__Anaerobutyricum sp902767195, 95.0, 76.47, 0.08; GCA_022764265.1, s__Anaerobutyricum sp022764265, 95.0, 76.46, 0.1; GCA_902796045.1, s__Anaerobutyricum sp902796045, 95.0, 76.42, 0.05; GCA_002494165.1, s__Anaerobutyricum sp002494165, 95.0, 76.37, 0.09; GCA_019114885.1, s__Anaerobutyricum stercoripullorum, 95.0, 76.35, 0.08; GCA_900754855.1, s__Anaerobutyricum sp900754855, 95.0, 76.27, 0.08; GCA_017459345.1, s__Anaerobutyricum sp017459345, 95.0, 76.18, 0.1; GCA_900016875.1, s__Anaerobutyricum stercoris, 95.0, 76.18, 0.12; GCA_902783205.1, s__Anaerobutyricum sp902783205, 95.0, 76.1, 0.08; GCA_902795715.1, s__Anaerobutyricum sp902795715, 95.0, 76.02, 0.06; GCA_934317185.1, s__Anaerobutyricum sp934317185, 95.0, 75.28, 0.04	49.37	11	N/A	N/A
Assembly_15-18_bin.8	Fecal Silage	M. japonica	71.83	3.39	75	d__Bacteria;p__Pseudomonadota;c__Alphaproteobacteria;o__Rs-D84;f__Rs-D84;g__Enterousia;s__	N/A	N/A	N/A	N/A	N/A	GCA_017513285.1	95	d__Bacteria;p__Pseudomonadota;c__Alphaproteobacteria;o__Rs-D84;f__Rs-D84;g__Enterousia;s__Enterousia sp017513285	83.08	0.88	d__Bacteria;p__Pseudomonadota;c__Alphaproteobacteria;o__Rs-D84;f__Rs-D84;g__Enterousia;s__	taxonomic classification defined by topology and ANI	classification based on placement in class-level tree	GCA_017466525.1, s__Enterousia sp017466525, 95.0, 79.3, 0.51; GCA_015062495.1, s__Enterousia sp015062495, 95.0, 79.2, 0.53; GCA_015062545.1, s__Enterousia sp015062545, 95.0, 79.16, 0.55; GCA_017630405.1, s__Enterousia sp017630405, 95.0, 79.09, 0.48; GCA_017629245.1, s__Enterousia sp017629245, 95.0, 79.0, 0.51; GCA_015062525.1, s__Enterousia sp015062525, 95.0, 78.89, 0.52; GCA_016301865.1, s__Enterousia sp016301865, 95.0, 78.8, 0.44; GCA_017502865.1, s__Enterousia sp017502865, 95.0, 78.78, 0.51; GCA_017546085.1, s__Enterousia sp017546085, 95.0, 78.7, 0.47; GCA_017631895.1, s__Enterousia sp017631895, 95.0, 78.67, 0.44; GCA_017503725.1, s__Enterousia sp017503725, 95.0, 78.63, 0.46; GCA_904502095.1, s__Enterousia sp904502095, 95.0, 78.58, 0.49; GCA_017383325.1, s__Enterousia sp017383325, 95.0, 78.54, 0.37; GCA_017403085.1, s__Enterousia sp017403085, 95.0, 78.5, 0.51; GCA_017935245.1, s__Enterousia sp017935245, 95.0, 78.5, 0.42; GCA_017937735.1, s__Enterousia sp017937735, 95.0, 78.49, 0.46; GCA_017505705.1, s__Enterousia sp017505705, 95.0, 78.48, 0.42; GCA_017554665.1, s__Enterousia sp017554665, 95.0, 78.44, 0.36; GCA_017472065.1, s__Enterousia sp017472065, 95.0, 78.42, 0.42; GCA_017409215.1, s__Enterousia sp017409215, 95.0, 78.41, 0.44; GCA_017936185.1, s__Enterousia sp017936185, 95.0, 78.38, 0.37; GCA_017463185.1, s__Enterousia sp017463185, 95.0, 78.34, 0.43; GCA_017451625.1, s__Enterousia sp017451625, 95.0, 78.33, 0.49; GCA_904502245.1, s__Enterousia sp904502245, 95.0, 78.25, 0.5; GCA_017471805.1, s__Enterousia sp017471805, 95.0, 78.24, 0.42; GCA_017522445.1, s__Enterousia sp017522445, 95.0, 78.21, 0.45; GCA_015062445.1, s__Enterousia sp015062445, 95.0, 78.13, 0.49; GCA_017425725.1, s__Enterousia sp017425725, 95.0, 78.12, 0.38; GCA_017546265.1, s__Enterousia sp017546265, 95.0, 78.11, 0.46; GCA_016285415.1, s__Enterousia sp016285415, 95.0, 77.91, 0.25; GCA_017549445.1, s__Enterousia sp017549445, 95.0, 77.86, 0.33; GCA_017960855.1, s__Enterousia sp017960855, 95.0, 77.84, 0.2; GCA_017520675.1, s__Enterousia sp017520675, 95.0, 77.83, 0.43; GCA_902790415.1, s__Enterousia sp902790415, 95.0, 77.77, 0.33; GCA_023402015.1, s__Enterousia sp023402015, 95.0, 77.73, 0.36; GCA_017616975.1, s__Enterousia sp017616975, 95.0, 77.71, 0.29; GCA_017436325.1, s__Enterousia sp017436325, 95.0, 77.67, 0.46; GCA_018064405.1, s__Enterousia sp018064405, 95.0, 77.67, 0.23; GCA_023665245.1, s__Enterousia sp023665245, 95.0, 77.66, 0.36; GCA_014803525.1, s__Enterousia sp014803525, 95.0, 77.65, 0.27; GCA_017618595.1, s__Enterousia sp017618595, 95.0, 77.62, 0.27; GCA_944390125.1, s__Enterousia sp944390125, 95.0, 77.6, 0.26; GCA_900549365.1, s__Enterousia sp900549365, 95.0, 77.59, 0.28; GCA_017475605.1, s__Enterousia sp017475605, 95.0, 77.58, 0.29; GCA_902774305.1, s__Enterousia sp902774305, 95.0, 77.55, 0.29; GCA_934232895.1, s__Enterousia sp934232895, 95.0, 77.51, 0.29; GCA_944392565.1, s__Enterousia sp944392565, 95.0, 77.48, 0.3; GCA_944389515.1, s__Enterousia sp944389515, 95.0, 77.48, 0.35; GCA_900550565.1, s__Enterousia sp900550565, 95.0, 77.47, 0.31; GCA_944392815.1, s__Enterousia sp944392815, 95.0, 77.46, 0.24; GCA_944389135.1, s__Enterousia sp944389135, 95.0, 77.43, 0.3; GCA_934276735.1, s__Enterousia sp934276735, 95.0, 77.41, 0.34; GCA_900313285.1, s__Enterousia sp900313285, 95.0, 77.38, 0.21; GCA_934255455.1, s__Enterousia sp934255455, 95.0, 77.36, 0.36; GCA_017642625.1, s__Enterousia sp017642625, 95.0, 77.36, 0.29; GCA_900550495.1, s__Enterousia sp900550495, 95.0, 77.33, 0.29; GCA_944389345.1, s__Enterousia sp944389345, 95.0, 77.32, 0.31; GCA_934272785.1, s__Enterousia sp934272785, 95.0, 77.3, 0.36; GCA_944389495.1, s__Enterousia sp944389495, 95.0, 77.27, 0.31; GCA_902787665.1, s__Enterousia sp902787665, 95.0, 77.25, 0.27; GCA_944389645.1, s__Enterousia sp944389645, 95.0, 77.23, 0.14; GCA_902771695.1, s__Enterousia sp902771695, 95.0, 77.19, 0.35; GCA_024402765.1, s__Enterousia sp024402765, 95.0, 77.17, 0.25; GCA_017694255.1, s__Enterousia avistercoris, 95.0, 77.16, 0.28; GCA_944389465.1, s__Enterousia sp944389465, 95.0, 77.15, 0.34; GCA_944389595.1, s__Enterousia sp944389595, 95.0, 77.13, 0.38; GCA_944389535.1, s__Enterousia sp944389535, 95.0, 77.12, 0.19; GCA_900546225.1, s__Enterousia sp900546225, 95.0, 77.1, 0.34; GCA_024402715.1, s__Enterousia sp024402715, 95.0, 77.08, 0.31; GCA_944389555.1, s__Enterousia sp944389555, 95.0, 77.06, 0.18; GCA_944389265.1, s__Enterousia sp944389265, 95.0, 77.04, 0.29; GCA_934230415.1, s__Enterousia sp934230415, 95.0, 77.03, 0.27; GCA_944389385.1, s__Enterousia sp944389385, 95.0, 77.0, 0.34; GCA_944389525.1, s__Enterousia sp944389525, 95.0, 77.0, 0.35; GCA_944392535.1, s__Enterousia sp944392535, 95.0, 76.98, 0.3; GCA_905234185.1, s__Enterousia sp905234185, 95.0, 76.96, 0.27; GCA_017450905.1, s__Enterousia sp017450905, 95.0, 76.94, 0.24; GCA_017535105.1, s__Enterousia sp017535105, 95.0, 76.89, 0.31; GCA_902776515.1, s__Enterousia sp902776515, 95.0, 76.89, 0.27; GCA_902762295.1, s__Enterousia sp902762295, 95.0, 76.88, 0.23; GCA_944392775.1, s__Enterousia sp944392775, 95.0, 76.87, 0.24; GCA_002437665.1, s__Enterousia sp002437665, 95.0, 76.87, 0.4; GCA_944392595.1, s__Enterousia sp944392595, 95.0, 76.84, 0.36; GCA_018714345.1, s__Enterousia avicola, 95.0, 76.83, 0.18; GCA_944393245.1, s__Enterousia sp944393245, 95.0, 76.79, 0.32; GCA_944389685.1, s__Enterousia sp944389685, 95.0, 76.78, 0.12; GCA_017471445.1, s__Enterousia sp017471445, 95.0, 76.77, 0.29; GCA_017694175.1, s__Enterousia excrementavium, 95.0, 76.73, 0.24; GCA_017964865.1, s__Enterousia sp017964865, 95.0, 76.71, 0.16; GCA_944390185.1, s__Enterousia sp944390185, 95.0, 76.7, 0.21; GCA_013316395.1, s__Enterousia sp013316395, 95.0, 76.69, 0.19; GCA_944389235.1, s__Enterousia sp944389235, 95.0, 76.59, 0.26; GCA_017615655.1, s__Enterousia sp017615655, 95.0, 76.57, 0.24; GCA_017528045.1, s__Enterousia sp017528045, 95.0, 76.45, 0.22; GCA_944389185.1, s__Enterousia sp944389185, 95.0, 76.34, 0.17; GCA_944390835.1, s__Enterousia sp944390835, 95.0, 76.25, 0.16; GCA_944407095.1, s__Enterousia intestinigallinarum, 95.0, 76.18, 0.28; GCA_944390225.1, s__Enterousia sp944390225, 95.0, 76.17, 0.16; GCA_014802705.1, s__Enterousia sp014802705, 95.0, 76.02, 0.14	57.46	11	0.983802	Genome not assigned to closest species as it falls outside its pre-defined ANI radius
Assembly_15-18_bin.9	Fecal Silage	M. japonica	83.08	2.2	87.5	d__Bacteria;p__Bacteroidota;c__Bacteroidia;o__Bacteroidales;f__Rikenellaceae;g__UBA940;s__	N/A	N/A	N/A	N/A	N/A	GCA_015060105.1	95	d__Bacteria;p__Bacteroidota;c__Bacteroidia;o__Bacteroidales;f__Rikenellaceae;g__UBA940;s__UBA940 sp015060105	84.6	0.86	d__Bacteria;p__Bacteroidota;c__Bacteroidia;o__Bacteroidales;f__Rikenellaceae;g__UBA940;s__	taxonomic classification defined by topology and ANI	classification based on placement in class-level tree	GCA_017936385.1, s__UBA940 sp017936385, 95.0, 79.5, 0.43; GCA_017464745.1, s__UBA940 sp017464745, 95.0, 79.34, 0.51; GCA_002293665.1, s__UBA940 sp002293665, 95.0, 76.79, 0.02; GCA_002293425.1, s__UBA940 sp002293425, 95.0, 76.29, 0.02; GCA_944321925.1, s__UBA940 sp944321925, 95.0, 75.68, 0.05; GCA_022009915.1, s__UBA940 sp900768115, 95.0, 75.52, 0.08; GCA_002293535.1, s__UBA940 sp002293535, 95.0, 75.44, 0.02; GCA_002293505.1, s__UBA940 sp002293505, 95.0, 75.18, 0.03	57.86	11	0.992087	Genome not assigned to closest species as it falls outside its pre-defined ANI radius
Assembly_16_bin.1	Fecal Silage	M. japonica	70.48	4.09	58.33	d__Bacteria;p__Bacillota_C;c__Negativicutes;o__Acidaminococcales;f__Acidaminococcaceae;g__JAHHUH01;s__	N/A	N/A	N/A	N/A	N/A	N/A	N/A	N/A	N/A	N/A	d__Bacteria;p__Bacillota_C;c__Negativicutes;o__Acidaminococcales;f__Acidaminococcaceae;g__JAHHUH01;s__	taxonomic classification defined by topology and ANI	classification based on placement in class-level tree	GCA_017623055.1, s__JAHHUH01 sp017623055, 95.0, 87.2, 0.89; GCA_017457085.1, s__JAHHUH01 sp017457085, 95.0, 86.68, 0.85; GCA_017452325.1, s__JAHHUH01 sp017452325, 95.0, 84.43, 0.78; GCA_017467905.1, s__JAHHUH01 sp017467905, 95.0, 84.27, 0.85; GCA_020024105.1, s__JAHHUH01 sp020024105, 95.0, 79.72, 0.27	78.09	11	0.965634	Genome not assigned to closest species as it falls outside its pre-defined ANI radius
Assembly_16_bin.10	Fecal Silage	M. japonica	81.61	0	0	d__Bacteria;p__Pseudomonadota;c__Alphaproteobacteria;o__Rs-D84;f__Rs-D84;g__Enterousia;s__	N/A	N/A	N/A	N/A	N/A	N/A	N/A	N/A	N/A	N/A	d__Bacteria;p__Pseudomonadota;c__Alphaproteobacteria;o__Rs-D84;f__Rs-D84;g__Enterousia;s__	taxonomic classification defined by topology and ANI	classification based on placement in class-level tree	GCA_017502865.1, s__Enterousia sp017502865, 95.0, 79.28, 0.42; GCA_017466525.1, s__Enterousia sp017466525, 95.0, 79.21, 0.48; GCA_017451625.1, s__Enterousia sp017451625, 95.0, 79.16, 0.43; GCA_017471805.1, s__Enterousia sp017471805, 95.0, 79.15, 0.41; GCA_015062545.1, s__Enterousia sp015062545, 95.0, 79.11, 0.44; GCA_017425725.1, s__Enterousia sp017425725, 95.0, 79.04, 0.45; GCA_017403085.1, s__Enterousia sp017403085, 95.0, 79.02, 0.4; GCA_017937735.1, s__Enterousia sp017937735, 95.0, 78.91, 0.41; GCA_016301865.1, s__Enterousia sp016301865, 95.0, 78.86, 0.46; GCA_015062495.1, s__Enterousia sp015062495, 95.0, 78.85, 0.49; GCA_904502245.1, s__Enterousia sp904502245, 95.0, 78.84, 0.45; GCA_017629245.1, s__Enterousia sp017629245, 95.0, 78.82, 0.48; GCA_015062445.1, s__Enterousia sp015062445, 95.0, 78.81, 0.46; GCA_015062525.1, s__Enterousia sp015062525, 95.0, 78.77, 0.48; GCA_017513285.1, s__Enterousia sp017513285, 95.0, 78.76, 0.43; GCA_017409215.1, s__Enterousia sp017409215, 95.0, 78.76, 0.38; GCA_017383325.1, s__Enterousia sp017383325, 95.0, 78.71, 0.49; GCA_017630405.1, s__Enterousia sp017630405, 95.0, 78.66, 0.38; GCA_017522445.1, s__Enterousia sp017522445, 95.0, 78.58, 0.4; GCA_017505705.1, s__Enterousia sp017505705, 95.0, 78.57, 0.41; GCA_017631895.1, s__Enterousia sp017631895, 95.0, 78.56, 0.52; GCA_017520675.1, s__Enterousia sp017520675, 95.0, 78.33, 0.37; GCA_017546085.1, s__Enterousia sp017546085, 95.0, 78.31, 0.42; GCA_017472065.1, s__Enterousia sp017472065, 95.0, 78.27, 0.37; GCA_017463185.1, s__Enterousia sp017463185, 95.0, 78.26, 0.37; GCA_017436325.1, s__Enterousia sp017436325, 95.0, 78.24, 0.36; GCA_017503725.1, s__Enterousia sp017503725, 95.0, 78.19, 0.38; GCA_017546265.1, s__Enterousia sp017546265, 95.0, 78.1, 0.42; GCA_017549445.1, s__Enterousia sp017549445, 95.0, 78.03, 0.32; GCA_017935245.1, s__Enterousia sp017935245, 95.0, 77.98, 0.33; GCA_023665245.1, s__Enterousia sp023665245, 95.0, 77.98, 0.27; GCA_900550495.1, s__Enterousia sp900550495, 95.0, 77.95, 0.22; GCA_017554665.1, s__Enterousia sp017554665, 95.0, 77.94, 0.38; GCA_904502095.1, s__Enterousia sp904502095, 95.0, 77.92, 0.43; GCA_900549365.1, s__Enterousia sp900549365, 95.0, 77.81, 0.25; GCA_934255455.1, s__Enterousia sp934255455, 95.0, 77.77, 0.23; GCA_944392565.1, s__Enterousia sp944392565, 95.0, 77.74, 0.27; GCA_944390125.1, s__Enterousia sp944390125, 95.0, 77.74, 0.25; GCA_902776515.1, s__Enterousia sp902776515, 95.0, 77.67, 0.21; GCA_934272785.1, s__Enterousia sp934272785, 95.0, 77.61, 0.23; GCA_017960855.1, s__Enterousia sp017960855, 95.0, 77.45, 0.17; GCA_934276735.1, s__Enterousia sp934276735, 95.0, 77.44, 0.26; GCA_018714345.1, s__Enterousia avicola, 95.0, 77.42, 0.14; GCA_944389535.1, s__Enterousia sp944389535, 95.0, 77.42, 0.15; GCA_902774305.1, s__Enterousia sp902774305, 95.0, 77.41, 0.18; GCA_934230415.1, s__Enterousia sp934230415, 95.0, 77.4, 0.23; GCA_017936185.1, s__Enterousia sp017936185, 95.0, 77.38, 0.37; GCA_944389135.1, s__Enterousia sp944389135, 95.0, 77.37, 0.22; GCA_900550565.1, s__Enterousia sp900550565, 95.0, 77.37, 0.27; GCA_944389525.1, s__Enterousia sp944389525, 95.0, 77.36, 0.24; GCA_934232895.1, s__Enterousia sp934232895, 95.0, 77.32, 0.22; GCA_902790415.1, s__Enterousia sp902790415, 95.0, 77.29, 0.21; GCA_017694255.1, s__Enterousia avistercoris, 95.0, 77.28, 0.28; GCA_944389645.1, s__Enterousia sp944389645, 95.0, 77.26, 0.11; GCA_900546225.1, s__Enterousia sp900546225, 95.0, 77.24, 0.25; GCA_944389465.1, s__Enterousia sp944389465, 95.0, 77.24, 0.29; GCA_002437665.1, s__Enterousia sp002437665, 95.0, 77.23, 0.3; GCA_900313285.1, s__Enterousia sp900313285, 95.0, 77.22, 0.18; GCA_944389345.1, s__Enterousia sp944389345, 95.0, 77.15, 0.22; GCA_944389685.1, s__Enterousia sp944389685, 95.0, 77.14, 0.18; GCA_944389185.1, s__Enterousia sp944389185, 95.0, 77.13, 0.13; GCA_018064405.1, s__Enterousia sp018064405, 95.0, 77.13, 0.28; GCA_944392595.1, s__Enterousia sp944392595, 95.0, 77.13, 0.17; GCA_017694175.1, s__Enterousia excrementavium, 95.0, 77.09, 0.24; GCA_944392775.1, s__Enterousia sp944392775, 95.0, 77.08, 0.17; GCA_017475605.1, s__Enterousia sp017475605, 95.0, 77.08, 0.21; GCA_024402715.1, s__Enterousia sp024402715, 95.0, 77.07, 0.21; GCA_944390835.1, s__Enterousia sp944390835, 95.0, 77.05, 0.22; GCA_944389555.1, s__Enterousia sp944389555, 95.0, 77.04, 0.16; GCA_902787665.1, s__Enterousia sp902787665, 95.0, 77.04, 0.2; GCA_944393245.1, s__Enterousia sp944393245, 95.0, 77.04, 0.19; GCA_017450905.1, s__Enterousia sp017450905, 95.0, 77.03, 0.18; GCA_944389515.1, s__Enterousia sp944389515, 95.0, 77.02, 0.3; GCA_944392535.1, s__Enterousia sp944392535, 95.0, 77.01, 0.22; GCA_024402765.1, s__Enterousia sp024402765, 95.0, 77.01, 0.21; GCA_944389595.1, s__Enterousia sp944389595, 95.0, 76.94, 0.24; GCA_017618595.1, s__Enterousia sp017618595, 95.0, 76.94, 0.2; GCA_017535105.1, s__Enterousia sp017535105, 95.0, 76.94, 0.19; GCA_944389495.1, s__Enterousia sp944389495, 95.0, 76.93, 0.22; GCA_014803525.1, s__Enterousia sp014803525, 95.0, 76.93, 0.2; GCA_017471445.1, s__Enterousia sp017471445, 95.0, 76.93, 0.18; GCA_016285415.1, s__Enterousia sp016285415, 95.0, 76.91, 0.19; GCA_902762295.1, s__Enterousia sp902762295, 95.0, 76.88, 0.16; GCA_017964865.1, s__Enterousia sp017964865, 95.0, 76.88, 0.13; GCA_017528045.1, s__Enterousia sp017528045, 95.0, 76.86, 0.17; GCA_902771695.1, s__Enterousia sp902771695, 95.0, 76.84, 0.21; GCA_013316395.1, s__Enterousia sp013316395, 95.0, 76.76, 0.16; GCA_944389235.1, s__Enterousia sp944389235, 95.0, 76.76, 0.25; GCA_023402015.1, s__Enterousia sp023402015, 95.0, 76.76, 0.24; GCA_944392815.1, s__Enterousia sp944392815, 95.0, 76.73, 0.19; GCA_944407095.1, s__Enterousia intestinigallinarum, 95.0, 76.7, 0.22; GCA_017615655.1, s__Enterousia sp017615655, 95.0, 76.7, 0.15; GCA_017616975.1, s__Enterousia sp017616975, 95.0, 76.68, 0.24; GCA_014802705.1, s__Enterousia sp014802705, 95.0, 76.66, 0.12; GCA_944389385.1, s__Enterousia sp944389385, 95.0, 76.61, 0.19; GCA_944389265.1, s__Enterousia sp944389265, 95.0, 76.61, 0.2; GCA_944390185.1, s__Enterousia sp944390185, 95.0, 76.58, 0.2; GCA_944390225.1, s__Enterousia sp944390225, 95.0, 76.45, 0.16; GCA_905234185.1, s__Enterousia sp905234185, 95.0, 76.41, 0.19; GCA_017642625.1, s__Enterousia sp017642625, 95.0, 76.41, 0.19	62.9	11	0.962927	Genome not assigned to closest species as it falls outside its pre-defined ANI radius
Assembly_16_bin.12	Fecal Silage	M. japonica	85.71	2.99	40	d__Bacteria;p__Pseudomonadota;c__Gammaproteobacteria;o__Burkholderiales;f__Burkholderiaceae_A;g__Aphodousia;s__Aphodousia	GCA_017383055.1	95	d__Bacteria;p__Pseudomonadota;c__Gammaproteobacteria;o__Burkholderiales;f__Burkholderiaceae_A;g__Aphodousia;s__Aphodousia sp017383055	97.81	0.76	GCA_017383055.1	95	d__Bacteria;p__Pseudomonadota;c__Gammaproteobacteria;o__Burkholderiales;f__Burkholderiaceae_A;g__Aphodousia;s__Aphodousia sp017383055	97.81	0.76	d__Bacteria;p__Pseudomonadota;c__Gammaproteobacteria;o__Burkholderiales;f__Burkholderiaceae_A;g__Aphodousia;s__	taxonomic classification defined by topology and ANI	topological placement and ANI have congruent species assignments	GCA_017646335.1, s__Aphodousia sp017646335, 95.0, 86.41, 0.65; GCA_905206345.1, s__Aphodousia sp905206345, 95.0, 79.85, 0.29; GCA_900554675.1, s__Aphodousia sp900554675, 95.0, 79.7, 0.27; GCA_019418235.1, s__Aphodousia sp019418235, 95.0, 79.55, 0.29; GCA_900553105.1, s__Aphodousia sp900553105, 95.0, 79.18, 0.14; GCF_016901835.1, s__Aphodousia secunda_A, 95.0, 79.15, 0.19; GCA_900544345.1, s__Aphodousia sp900544345, 95.0, 79.06, 0.14; GCA_905212345.1, s__Aphodousia sp905212345, 95.0, 79.05, 0.16; GCA_900545335.1, s__Aphodousia sp900545335, 95.0, 79.05, 0.19; GCF_023336895.1, s__Aphodousia secunda_B, 95.0, 78.97, 0.2; GCA_944390675.1, s__Aphodousia sp944390675, 95.0, 78.88, 0.22; GCA_902388655.1, s__Aphodousia sp902388655, 95.0, 78.58, 0.19; GCA_018714205.1, s__Aphodousia faecipullorum, 95.0, 78.42, 0.12; GCA_018714185.1, s__Aphodousia gallistercoris, 95.0, 78.32, 0.17; GCA_002329575.1, s__Aphodousia sp002329575, 95.0, 78.15, 0.19; GCA_018714755.1, s__Aphodousia faecigallinarum, 95.0, 78.05, 0.14; GCA_900546995.1, s__Aphodousia sp900546995, 95.0, 77.61, 0.16; GCA_905201055.1, s__Aphodousia sp905201055, 95.0, 77.47, 0.17; GCA_003543795.1, s__Aphodousia sp003543795, 95.0, 76.23, 0.06	83.26	11	N/A	N/A
Assembly_16_bin.13	Fecal Silage	M. japonica	74.16	5.26	0	d__Bacteria;p__Bacillota_A;c__Clostridia;o__Lachnospirales;f__Lachnospiraceae;g__CAG-791;s__CAG-791	GCA_900320325.1	95	d__Bacteria;p__Bacillota_A;c__Clostridia;o__Lachnospirales;f__Lachnospiraceae;g__CAG-791;s__CAG-791 sp900320325	97.9	0.79	GCA_900320325.1	95	d__Bacteria;p__Bacillota_A;c__Clostridia;o__Lachnospirales;f__Lachnospiraceae;g__CAG-791;s__CAG-791 sp900320325	97.9	0.79	d__Bacteria;p__Bacillota_A;c__Clostridia;o__Lachnospirales;f__Lachnospiraceae;g__CAG-791;s__	taxonomic classification defined by topology and ANI	topological placement and ANI have congruent species assignments	GCA_902789735.1, s__CAG-791 sp902789735, 95.0, 92.49, 0.86; GCA_002362155.1, s__CAG-791 sp002362155, 95.0, 78.47, 0.24; GCF_900101015.1, s__CAG-791 sp900101015, 95.0, 78.12, 0.13; GCA_902781215.1, s__CAG-791 sp902781215, 95.0, 77.49, 0.18; GCA_002395235.1, s__CAG-791 sp002395235, 95.0, 77.28, 0.14; GCA_902767235.1, s__CAG-791 sp902767235, 95.0, 77.27, 0.11; GCA_900318375.1, s__CAG-791 sp900318375, 95.0, 77.25, 0.14; GCA_017469935.1, s__CAG-791 sp017469935, 95.0, 77.24, 0.16; GCA_902777355.1, s__CAG-791 sp902777355, 95.0, 77.21, 0.14; GCA_002390025.1, s__CAG-791 sp002390025, 95.0, 77.13, 0.17; GCA_902785055.1, s__CAG-791 sp902785055, 95.0, 77.08, 0.11; GCA_002448395.1, s__CAG-791 sp002448395, 95.0, 77.08, 0.11; GCA_017449485.1, s__CAG-791 sp017449485, 95.0, 77.01, 0.06; GCA_902780385.1, s__CAG-791 sp902780385, 95.0, 76.98, 0.17; GCA_017405805.1, s__CAG-791 sp017405805, 95.0, 76.95, 0.14; GCA_900321785.1, s__CAG-791 sp900321785, 95.0, 76.89, 0.11; GCA_902801585.1, s__CAG-791 sp902801585, 95.0, 76.86, 0.12; GCA_902801415.1, s__CAG-791 sp902801415, 95.0, 76.83, 0.14; GCA_900319245.1, s__CAG-791 sp900319245, 95.0, 76.81, 0.16; GCA_902768735.1, s__CAG-791 sp900320335, 95.0, 76.81, 0.08; GCA_902794825.1, s__CAG-791 sp902794825, 95.0, 76.72, 0.14; GCA_902781325.1, s__CAG-791 sp902781325, 95.0, 76.67, 0.11; GCA_002392385.1, s__CAG-791 sp002392385, 95.0, 76.63, 0.13; GCA_017513005.1, s__CAG-791 sp017513005, 95.0, 76.58, 0.13; GCA_905235465.1, s__CAG-791 sp905235465, 95.0, 76.47, 0.13; GCA_002394525.1, s__CAG-791 sp002394525, 95.0, 76.46, 0.13; GCA_002372815.1, s__CAG-791 sp002372815, 95.0, 76.42, 0.14; GCA_017474455.1, s__CAG-791 sp017474455, 95.0, 76.4, 0.05; GCA_900316855.1, s__CAG-791 sp900316855, 95.0, 76.4, 0.06; GCA_017432565.1, s__CAG-791 sp017432565, 95.0, 76.27, 0.08; GCA_900318875.1, s__CAG-791 sp900318875, 95.0, 76.23, 0.06; GCA_002353635.1, s__CAG-791 sp002353635, 95.0, 76.19, 0.05; GCA_017627275.1, s__CAG-791 sp017627275, 95.0, 76.19, 0.04; GCA_022652545.1, s__CAG-791 sp022652545, 95.0, 76.13, 0.06; GCA_900313745.1, s__CAG-791 sp900313745, 95.0, 76.12, 0.04; GCA_002358875.1, s__CAG-791 sp002358875, 95.0, 76.1, 0.1; GCA_900315055.1, s__CAG-791 sp900315055, 95.0, 76.08, 0.07; GCA_017449745.1, s__CAG-791 sp017449745, 95.0, 76.07, 0.08; GCA_902783385.1, s__CAG-791 sp902783385, 95.0, 76.04, 0.05; GCA_900317475.1, s__CAG-791 sp900317475, 95.0, 75.94, 0.05; GCA_003447895.1, s__CAG-791 sp003447895, 95.0, 75.9, 0.08; GCA_022483465.1, s__CAG-791 sp022483465, 95.0, 75.85, 0.07; GCA_900107575.1, s__CAG-791 sp900107575, 95.0, 75.76, 0.05; GCA_012512995.1, s__CAG-791 sp012512995, 95.0, 75.68, 0.02; GCA_002449595.1, s__CAG-791 sp002449595, 95.0, 75.58, 0.05; GCA_902781655.1, s__CAG-791 sp902781655, 95.0, 75.45, 0.03; GCA_900317555.1, s__CAG-791 sp900317555, 95.0, 75.42, 0.04; GCA_900320025.1, s__CAG-791 sp900320025, 95.0, 75.33, 0.03; GCF_900625025.1, s__CAG-791 sp900625025, 95.0, 75.22, 0.05; GCA_902796425.1, s__CAG-791 sp902796425, 95.0, 75.19, 0.05; GCA_000431495.1, s__CAG-791 sp000431495, 95.0, 74.84, 0.05	51.28	11	N/A	N/A
Assembly_16_bin.15	Fecal Silage	M. japonica	82.81	0.99	20	d__Bacteria;p__Bacillota_A;c__Clostridia;o__Lachnospirales;f__Lachnospiraceae;g__CAG-791;s__CAG-791	GCF_900101015.1	95	d__Bacteria;p__Bacillota_A;c__Clostridia;o__Lachnospirales;f__Lachnospiraceae;g__CAG-791;s__CAG-791 sp900101015	98.7	0.96	GCF_900101015.1	95	d__Bacteria;p__Bacillota_A;c__Clostridia;o__Lachnospirales;f__Lachnospiraceae;g__CAG-791;s__CAG-791 sp900101015	98.7	0.96	d__Bacteria;p__Bacillota_A;c__Clostridia;o__Lachnospirales;f__Lachnospiraceae;g__CAG-791;s__	taxonomic classification defined by topology and ANI	topological placement and ANI have congruent species assignments	GCA_902777355.1, s__CAG-791 sp902777355, 95.0, 80.09, 0.33; GCA_900321785.1, s__CAG-791 sp900321785, 95.0, 79.64, 0.27; GCA_902781215.1, s__CAG-791 sp902781215, 95.0, 79.6, 0.42; GCA_900318375.1, s__CAG-791 sp900318375, 95.0, 79.55, 0.36; GCA_017513005.1, s__CAG-791 sp017513005, 95.0, 79.43, 0.38; GCA_902780385.1, s__CAG-791 sp902780385, 95.0, 79.34, 0.37; GCA_002394525.1, s__CAG-791 sp002394525, 95.0, 79.29, 0.31; GCA_002390025.1, s__CAG-791 sp002390025, 95.0, 78.86, 0.37; GCA_002358875.1, s__CAG-791 sp002358875, 95.0, 78.7, 0.29; GCA_902768735.1, s__CAG-791 sp900320335, 95.0, 78.57, 0.14; GCA_902785055.1, s__CAG-791 sp902785055, 95.0, 78.41, 0.13; GCA_905235465.1, s__CAG-791 sp905235465, 95.0, 78.01, 0.13; GCA_017469935.1, s__CAG-791 sp017469935, 95.0, 78.01, 0.15; GCA_017405805.1, s__CAG-791 sp017405805, 95.0, 77.98, 0.15; GCA_002395235.1, s__CAG-791 sp002395235, 95.0, 77.5, 0.15; GCA_902801585.1, s__CAG-791 sp902801585, 95.0, 77.45, 0.13; GCA_902801415.1, s__CAG-791 sp902801415, 95.0, 77.44, 0.14; GCA_902781325.1, s__CAG-791 sp902781325, 95.0, 77.43, 0.12; GCA_002448395.1, s__CAG-791 sp002448395, 95.0, 77.39, 0.1; GCA_900319245.1, s__CAG-791 sp900319245, 95.0, 77.26, 0.15; GCA_902794825.1, s__CAG-791 sp902794825, 95.0, 77.06, 0.1; GCF_900625025.1, s__CAG-791 sp900625025, 95.0, 77.03, 0.04; GCA_900320325.1, s__CAG-791 sp900320325, 95.0, 76.94, 0.11; GCA_902789735.1, s__CAG-791 sp902789735, 95.0, 76.86, 0.12; GCA_900316855.1, s__CAG-791 sp900316855, 95.0, 76.83, 0.05; GCA_902767235.1, s__CAG-791 sp902767235, 95.0, 76.82, 0.11; GCA_003447895.1, s__CAG-791 sp003447895, 95.0, 76.81, 0.09; GCA_900313745.1, s__CAG-791 sp900313745, 95.0, 76.81, 0.05; GCA_002372815.1, s__CAG-791 sp002372815, 95.0, 76.81, 0.13; GCA_900315055.1, s__CAG-791 sp900315055, 95.0, 76.74, 0.04; GCA_012512995.1, s__CAG-791 sp012512995, 95.0, 76.7, 0.02; GCA_017449485.1, s__CAG-791 sp017449485, 95.0, 76.69, 0.06; GCA_902796425.1, s__CAG-791 sp902796425, 95.0, 76.68, 0.06; GCA_002392385.1, s__CAG-791 sp002392385, 95.0, 76.65, 0.09; GCA_002362155.1, s__CAG-791 sp002362155, 95.0, 76.55, 0.12; GCA_900318875.1, s__CAG-791 sp900318875, 95.0, 76.47, 0.04; GCA_017449745.1, s__CAG-791 sp017449745, 95.0, 76.41, 0.08; GCA_900317555.1, s__CAG-791 sp900317555, 95.0, 76.25, 0.03; GCA_017627275.1, s__CAG-791 sp017627275, 95.0, 76.23, 0.06; GCA_022483465.1, s__CAG-791 sp022483465, 95.0, 76.2, 0.07; GCA_017432565.1, s__CAG-791 sp017432565, 95.0, 76.19, 0.07; GCA_000431495.1, s__CAG-791 sp000431495, 95.0, 76.19, 0.05; GCA_902783385.1, s__CAG-791 sp902783385, 95.0, 76.11, 0.05; GCA_902781655.1, s__CAG-791 sp902781655, 95.0, 76.08, 0.04; GCA_002353635.1, s__CAG-791 sp002353635, 95.0, 76.05, 0.04; GCA_017474455.1, s__CAG-791 sp017474455, 95.0, 76.0, 0.05; GCA_900107575.1, s__CAG-791 sp900107575, 95.0, 75.99, 0.04; GCA_900320025.1, s__CAG-791 sp900320025, 95.0, 75.93, 0.05; GCA_022652545.1, s__CAG-791 sp022652545, 95.0, 75.84, 0.05; GCA_002449595.1, s__CAG-791 sp002449595, 95.0, 75.83, 0.06; GCA_900317475.1, s__CAG-791 sp900317475, 95.0, 75.58, 0.06	77.3	11	N/A	N/A
Assembly_16_bin.17	Fecal Silage	M. japonica	79.96	3.86	30	d__Bacteria;p__Bacteroidota;c__Bacteroidia;o__Bacteroidales;f__Rikenellaceae;g__UBA940;s__	N/A	N/A	N/A	N/A	N/A	GCA_015060105.1	95	d__Bacteria;p__Bacteroidota;c__Bacteroidia;o__Bacteroidales;f__Rikenellaceae;g__UBA940;s__UBA940 sp015060105	85.04	0.85	d__Bacteria;p__Bacteroidota;c__Bacteroidia;o__Bacteroidales;f__Rikenellaceae;g__UBA940;s__	taxonomic classification defined by topology and ANI	classification based on placement in class-level tree	GCA_017464745.1, s__UBA940 sp017464745, 95.0, 80.21, 0.52; GCA_017936385.1, s__UBA940 sp017936385, 95.0, 79.78, 0.5; GCA_002293665.1, s__UBA940 sp002293665, 95.0, 76.68, 0.03; GCA_944321925.1, s__UBA940 sp944321925, 95.0, 76.28, 0.05; GCA_022009915.1, s__UBA940 sp900768115, 95.0, 75.94, 0.07; GCA_002293535.1, s__UBA940 sp002293535, 95.0, 75.47, 0.01; GCA_002293505.1, s__UBA940 sp002293505, 95.0, 75.16, 0.01; GCA_002293425.1, s__UBA940 sp002293425, 95.0, 74.85, 0.02	64.83	11	0.993075	Genome not assigned to closest species as it falls outside its pre-defined ANI radius
Assembly_16_bin.18	Fecal Silage	M. japonica	73.84	4.84	5.88	d__Bacteria;p__Bacteroidota;c__Bacteroidia;o__Bacteroidales;f__UBA932;g__Coprenecus;s__Coprenecus	GCA_900769885.1	95	d__Bacteria;p__Bacteroidota;c__Bacteroidia;o__Bacteroidales;f__UBA932;g__Coprenecus;s__Coprenecus sp900769885	96.98	0.91	GCA_900769885.1	95	d__Bacteria;p__Bacteroidota;c__Bacteroidia;o__Bacteroidales;f__UBA932;g__Coprenecus;s__Coprenecus sp900769885	96.98	0.91	d__Bacteria;p__Bacteroidota;c__Bacteroidia;o__Bacteroidales;f__UBA932;g__Coprenecus;s__	taxonomic classification defined by topology and ANI	topological placement and ANI have congruent species assignments	GCA_017501525.1, s__Coprenecus sp017501525, 95.0, 80.11, 0.54; GCA_017546125.1, s__Coprenecus sp017546125, 95.0, 78.1, 0.09; GCA_017630155.1, s__Coprenecus sp017630155, 95.0, 77.91, 0.12; GCA_017504965.1, s__Coprenecus sp017504965, 95.0, 77.38, 0.12; GCA_900771335.1, s__Coprenecus sp900771335, 95.0, 77.2, 0.11; GCA_945787505.1, s__Coprenecus sp945787505, 95.0, 77.13, 0.13; GCA_019116865.1, s__Coprenecus stercoravium, 95.0, 76.93, 0.02; GCA_944326245.1, s__Coprenecus sp944326245, 95.0, 76.87, 0.01; GCA_018064575.1, s__Coprenecus sp018064575, 95.0, 76.61, 0.03; GCA_002317435.1, s__Coprenecus sp002317435, 95.0, 76.58, 0.02; GCA_019118865.1, s__Coprenecus merdipullorum, 95.0, 76.19, 0.02; GCA_018712545.1, s__Coprenecus merdigallinarum, 95.0, 76.18, 0.03; GCA_018715745.1, s__Coprenecus stercoripullorum, 95.0, 76.05, 0.02; GCA_021443665.1, s__Coprenecus sp021443665, 95.0, 75.78, 0.01; GCA_018711305.1, s__Coprenecus stercorigallinarum, 95.0, 75.7, 0.04; GCA_018711925.1, s__Coprenecus pullicola, 95.0, 75.68, 0.02; GCA_944322575.1, s__Coprenecus sp944322575, 95.0, 75.63, 0.04; GCA_944323445.1, s__Coprenecus sp944323445, 95.0, 75.6, 0.03; GCA_944326235.1, s__Coprenecus sp944326235, 95.0, 75.56, 0.02; GCA_000432775.1, s__Coprenecus sp000432775, 95.0, 75.46, 0.02; GCA_944323785.1, s__Coprenecus sp944323785, 95.0, 75.42, 0.02; GCA_944326225.1, s__Coprenecus sp944326225, 95.0, 75.38, 0.02; GCA_900544175.1, s__Coprenecus sp900544175, 95.0, 75.28, 0.02; GCA_902388455.1, s__Coprenecus sp902388455, 95.0, 75.28, 0.02; GCA_944326265.1, s__Coprenecus sp944326265, 95.0, 75.21, 0.02; GCA_944326255.1, s__Coprenecus sp944326255, 95.0, 75.16, 0.02; GCA_900550465.1, s__Coprenecus sp900550465, 95.0, 75.08, 0.02; GCA_018712275.1, s__Coprenecus avistercoris, 95.0, 74.99, 0.02; GCA_019116965.1, s__Coprenecus pullistercoris, 95.0, 74.65, 0.02	49.1	11	N/A	N/A
Assembly_16_bin.19	Fecal Silage	M. japonica	70.18	2.85	40	d__Bacteria;p__Bacillota_A;c__Clostridia;o__Oscillospirales;f__Acutalibacteraceae;g__UBA5905;s__	N/A	N/A	N/A	N/A	N/A	GCA_904501705.1	95	d__Bacteria;p__Bacillota_A;c__Clostridia;o__Oscillospirales;f__Acutalibacteraceae;g__UBA5905;s__UBA5905 sp904501705	83.06	0.56	d__Bacteria;p__Bacillota_A;c__Clostridia;o__Oscillospirales;f__Acutalibacteraceae;g__UBA5905;s__	taxonomic classification defined by topology and ANI	classification based on placement in class-level tree	GCA_017398485.1, s__UBA5905 sp017398485, 95.0, 79.68, 0.39; GCA_900763035.1, s__UBA5905 sp900763035, 95.0, 78.19, 0.05; GCA_017440755.1, s__UBA5905 sp017440755, 95.0, 77.92, 0.2; GCA_017520705.1, s__UBA5905 sp017520705, 95.0, 77.74, 0.18; GCA_017435305.1, s__UBA5905 sp017435305, 95.0, 77.6, 0.15; GCA_002437905.1, s__UBA5905 sp002437905, 95.0, 77.56, 0.11; GCA_017471765.1, s__UBA5905 sp017471765, 95.0, 77.5, 0.18; GCA_017423825.1, s__UBA5905 sp017423825, 95.0, 77.46, 0.1; GCA_017415515.1, s__UBA5905 sp017415515, 95.0, 77.42, 0.22; GCA_015066065.1, s__UBA5905 sp015066065, 95.0, 77.4, 0.16; GCA_015066365.1, s__UBA5905 sp015066365, 95.0, 77.39, 0.19; GCA_017397125.1, s__UBA5905 sp017397125, 95.0, 77.37, 0.15; GCA_021640185.1, s__UBA5905 sp021640185, 95.0, 77.27, 0.11; GCA_934630515.1, s__UBA5905 sp934630515, 95.0, 76.88, 0.16; GCA_002431285.1, s__UBA5905 sp002431285, 95.0, 76.81, 0.11; GCA_900764115.1, s__UBA5905 sp900764115, 95.0, 76.7, 0.09; GCA_900549155.1, s__UBA5905 sp900549155, 95.0, 76.68, 0.11; GCA_004558485.1, s__UBA5905 sp004558485, 95.0, 76.5, 0.09; GCA_934636435.1, s__UBA5905 sp934636435, 95.0, 76.39, 0.14; GCA_017442265.1, s__UBA5905 sp017442265, 95.0, 76.1, 0.07	54.5	11	0.981015	Genome not assigned to closest species as it falls outside its pre-defined ANI radius
Assembly_16_bin.2	Fecal Silage	M. japonica	88.61	0.1	100	d__Bacteria;p__Pseudomonadota;c__Alphaproteobacteria;o__Rs-D84;f__Rs-D84;g__Enterousia;s__	N/A	N/A	N/A	N/A	N/A	N/A	N/A	N/A	N/A	N/A	d__Bacteria;p__Pseudomonadota;c__Alphaproteobacteria;o__Rs-D84;f__Rs-D84;g__Enterousia;s__	taxonomic classification defined by topology and ANI	classification based on placement in class-level tree	GCA_015062525.1, s__Enterousia sp015062525, 95.0, 85.53, 0.78; GCA_017631895.1, s__Enterousia sp017631895, 95.0, 82.06, 0.71; GCA_015062495.1, s__Enterousia sp015062495, 95.0, 81.92, 0.69; GCA_016301865.1, s__Enterousia sp016301865, 95.0, 81.58, 0.6; GCA_017383325.1, s__Enterousia sp017383325, 95.0, 80.44, 0.62; GCA_017451625.1, s__Enterousia sp017451625, 95.0, 80.0, 0.5; GCA_017629245.1, s__Enterousia sp017629245, 95.0, 79.68, 0.51; GCA_017522445.1, s__Enterousia sp017522445, 95.0, 79.54, 0.46; GCA_017466525.1, s__Enterousia sp017466525, 95.0, 79.25, 0.43; GCA_017513285.1, s__Enterousia sp017513285, 95.0, 79.21, 0.39; GCA_904502245.1, s__Enterousia sp904502245, 95.0, 79.2, 0.46; GCA_017403085.1, s__Enterousia sp017403085, 95.0, 79.19, 0.46; GCA_017503725.1, s__Enterousia sp017503725, 95.0, 79.16, 0.39; GCA_017935245.1, s__Enterousia sp017935245, 95.0, 79.12, 0.4; GCA_015062545.1, s__Enterousia sp015062545, 95.0, 79.11, 0.45; GCA_017505705.1, s__Enterousia sp017505705, 95.0, 79.05, 0.35; GCA_015062445.1, s__Enterousia sp015062445, 95.0, 78.97, 0.49; GCA_017409215.1, s__Enterousia sp017409215, 95.0, 78.97, 0.42; GCA_017546085.1, s__Enterousia sp017546085, 95.0, 78.89, 0.39; GCA_017463185.1, s__Enterousia sp017463185, 95.0, 78.8, 0.47; GCA_017502865.1, s__Enterousia sp017502865, 95.0, 78.77, 0.41; GCA_017520675.1, s__Enterousia sp017520675, 95.0, 78.69, 0.41; GCA_017630405.1, s__Enterousia sp017630405, 95.0, 78.69, 0.42; GCA_017471805.1, s__Enterousia sp017471805, 95.0, 78.67, 0.43; GCA_017425725.1, s__Enterousia sp017425725, 95.0, 78.64, 0.39; GCA_017472065.1, s__Enterousia sp017472065, 95.0, 78.45, 0.4; GCA_904502095.1, s__Enterousia sp904502095, 95.0, 78.39, 0.4; GCA_900550495.1, s__Enterousia sp900550495, 95.0, 78.36, 0.28; GCA_017937735.1, s__Enterousia sp017937735, 95.0, 78.34, 0.39; GCA_017436325.1, s__Enterousia sp017436325, 95.0, 78.28, 0.36; GCA_017616975.1, s__Enterousia sp017616975, 95.0, 78.27, 0.23; GCA_944392565.1, s__Enterousia sp944392565, 95.0, 78.25, 0.32; GCA_944392595.1, s__Enterousia sp944392595, 95.0, 78.2, 0.29; GCA_014803525.1, s__Enterousia sp014803525, 95.0, 78.16, 0.26; GCA_023665245.1, s__Enterousia sp023665245, 95.0, 78.15, 0.33; GCA_016285415.1, s__Enterousia sp016285415, 95.0, 78.14, 0.19; GCA_002437665.1, s__Enterousia sp002437665, 95.0, 78.08, 0.33; GCA_017549445.1, s__Enterousia sp017549445, 95.0, 78.06, 0.3; GCA_017546265.1, s__Enterousia sp017546265, 95.0, 78.05, 0.44; GCA_934255455.1, s__Enterousia sp934255455, 95.0, 78.05, 0.33; GCA_902762295.1, s__Enterousia sp902762295, 95.0, 78.05, 0.2; GCA_934276735.1, s__Enterousia sp934276735, 95.0, 78.03, 0.33; GCA_902771695.1, s__Enterousia sp902771695, 95.0, 78.0, 0.19; GCA_902776515.1, s__Enterousia sp902776515, 95.0, 77.99, 0.18; GCA_902787665.1, s__Enterousia sp902787665, 95.0, 77.98, 0.24; GCA_017554665.1, s__Enterousia sp017554665, 95.0, 77.96, 0.35; GCA_013316395.1, s__Enterousia sp013316395, 95.0, 77.96, 0.18; GCA_902774305.1, s__Enterousia sp902774305, 95.0, 77.92, 0.19; GCA_944407095.1, s__Enterousia intestinigallinarum, 95.0, 77.89, 0.29; GCA_900546225.1, s__Enterousia sp900546225, 95.0, 77.87, 0.33; GCA_944393245.1, s__Enterousia sp944393245, 95.0, 77.87, 0.27; GCA_944390125.1, s__Enterousia sp944390125, 95.0, 77.85, 0.21; GCA_018714345.1, s__Enterousia avicola, 95.0, 77.78, 0.16; GCA_017475605.1, s__Enterousia sp017475605, 95.0, 77.76, 0.24; GCA_017694255.1, s__Enterousia avistercoris, 95.0, 77.72, 0.28; GCA_944389525.1, s__Enterousia sp944389525, 95.0, 77.7, 0.27; GCA_017535105.1, s__Enterousia sp017535105, 95.0, 77.69, 0.22; GCA_017618595.1, s__Enterousia sp017618595, 95.0, 77.66, 0.2; GCA_900550565.1, s__Enterousia sp900550565, 95.0, 77.65, 0.32; GCA_023402015.1, s__Enterousia sp023402015, 95.0, 77.64, 0.3; GCA_017615655.1, s__Enterousia sp017615655, 95.0, 77.64, 0.18; GCA_944389265.1, s__Enterousia sp944389265, 95.0, 77.63, 0.22; GCA_944390225.1, s__Enterousia sp944390225, 95.0, 77.62, 0.16; GCA_017936185.1, s__Enterousia sp017936185, 95.0, 77.53, 0.35; GCA_017528045.1, s__Enterousia sp017528045, 95.0, 77.53, 0.17; GCA_902790415.1, s__Enterousia sp902790415, 95.0, 77.5, 0.25; GCA_944390185.1, s__Enterousia sp944390185, 95.0, 77.47, 0.26; GCA_900313285.1, s__Enterousia sp900313285, 95.0, 77.47, 0.15; GCA_934272785.1, s__Enterousia sp934272785, 95.0, 77.46, 0.32; GCA_934230415.1, s__Enterousia sp934230415, 95.0, 77.44, 0.3; GCA_944390835.1, s__Enterousia sp944390835, 95.0, 77.41, 0.13; GCA_017694175.1, s__Enterousia excrementavium, 95.0, 77.4, 0.26; GCA_944392535.1, s__Enterousia sp944392535, 95.0, 77.39, 0.3; GCA_944389345.1, s__Enterousia sp944389345, 95.0, 77.37, 0.26; GCA_944389595.1, s__Enterousia sp944389595, 95.0, 77.34, 0.29; GCA_017471445.1, s__Enterousia sp017471445, 95.0, 77.32, 0.21; GCA_900549365.1, s__Enterousia sp900549365, 95.0, 77.29, 0.31; GCA_944389535.1, s__Enterousia sp944389535, 95.0, 77.27, 0.13; GCA_944389495.1, s__Enterousia sp944389495, 95.0, 77.24, 0.27; GCA_944389515.1, s__Enterousia sp944389515, 95.0, 77.23, 0.31; GCA_934232895.1, s__Enterousia sp934232895, 95.0, 77.22, 0.29; GCA_944389645.1, s__Enterousia sp944389645, 95.0, 77.19, 0.14; GCA_905234185.1, s__Enterousia sp905234185, 95.0, 77.19, 0.22; GCA_944389385.1, s__Enterousia sp944389385, 95.0, 77.18, 0.32; GCA_944392815.1, s__Enterousia sp944392815, 95.0, 77.17, 0.24; GCA_024402715.1, s__Enterousia sp024402715, 95.0, 77.16, 0.19; GCA_017642625.1, s__Enterousia sp017642625, 95.0, 77.1, 0.2; GCA_944389555.1, s__Enterousia sp944389555, 95.0, 77.1, 0.16; GCA_017450905.1, s__Enterousia sp017450905, 95.0, 77.09, 0.2; GCA_944389135.1, s__Enterousia sp944389135, 95.0, 77.04, 0.22; GCA_944389185.1, s__Enterousia sp944389185, 95.0, 77.02, 0.15; GCA_944389235.1, s__Enterousia sp944389235, 95.0, 77.0, 0.25; GCA_944392775.1, s__Enterousia sp944392775, 95.0, 76.98, 0.2; GCA_017960855.1, s__Enterousia sp017960855, 95.0, 76.98, 0.15; GCA_944389465.1, s__Enterousia sp944389465, 95.0, 76.95, 0.28; GCA_024402765.1, s__Enterousia sp024402765, 95.0, 76.86, 0.19; GCA_944389685.1, s__Enterousia sp944389685, 95.0, 76.78, 0.15; GCA_014802705.1, s__Enterousia sp014802705, 95.0, 76.68, 0.15; GCA_018064405.1, s__Enterousia sp018064405, 95.0, 76.68, 0.23; GCA_017964865.1, s__Enterousia sp017964865, 95.0, 76.58, 0.16	76.01	11	0.980452	Genome not assigned to closest species as it falls outside its pre-defined ANI radius
Assembly_16_bin.20	Fecal Silage	M. japonica	70.86	0	0	d__Bacteria;p__Spirochaetota;c__Spirochaetia;o__CADAEX01;f__CADAEX01;g__CADAEX01;s__	N/A	N/A	N/A	N/A	N/A	GCA_024402405.1	95	d__Bacteria;p__Spirochaetota;c__Spirochaetia;o__CADAEX01;f__CADAEX01;g__CADAEX01;s__CADAEX01 sp024402405	78.66	0.2	d__Bacteria;p__Spirochaetota;c__Spirochaetia;o__CADAEX01;f__CADAEX01;g__CADAEX01;s__	taxonomic classification defined by topology and ANI	classification based on placement in class-level tree	GCA_902787125.1, s__CADAEX01 sp902787125, 95.0, 77.96, 0.22; GCA_017446885.1, s__CADAEX01 sp017446885, 95.0, 77.85, 0.19; GCA_017554185.1, s__CADAEX01 sp017554185, 95.0, 77.83, 0.21; GCA_017642445.1, s__CADAEX01 sp017642445, 95.0, 77.44, 0.21; GCA_017535435.1, s__CADAEX01 sp017535435, 95.0, 77.41, 0.26; GCA_017649605.1, s__CADAEX01 sp017649605, 95.0, 77.3, 0.2	56.35	11	0.890566	N/A
Assembly_16_bin.4	Fecal Silage	M. japonica	80.79	1.28	0	d__Bacteria;p__Bacteroidota;c__Bacteroidia;o__Bacteroidales;f__Rikenellaceae;g__Alistipes;s__Alistipes	GCA_017630735.1	95	d__Bacteria;p__Bacteroidota;c__Bacteroidia;o__Bacteroidales;f__Rikenellaceae;g__Alistipes;s__Alistipes sp017630735	98.59	0.93	GCA_017630735.1	95	d__Bacteria;p__Bacteroidota;c__Bacteroidia;o__Bacteroidales;f__Rikenellaceae;g__Alistipes;s__Alistipes sp017630735	98.59	0.93	d__Bacteria;p__Bacteroidota;c__Bacteroidia;o__Bacteroidales;f__Rikenellaceae;g__Alistipes;s__	taxonomic classification defined by topology and ANI	topological placement and ANI have congruent species assignments	GCA_017380955.1, s__Alistipes sp017380955, 95.0, 82.57, 0.64; GCA_017630455.1, s__Alistipes sp017630455, 95.0, 82.28, 0.72; GCA_017559615.1, s__Alistipes sp017559615, 95.0, 82.07, 0.69; GCA_017629985.1, s__Alistipes sp017629985, 95.0, 80.44, 0.6; GCA_017647625.1, s__Alistipes sp017647625, 95.0, 79.63, 0.46; GCA_900769445.1, s__Alistipes sp900769445, 95.0, 79.6, 0.45; GCA_904502285.1, s__Alistipes sp904502285, 95.0, 79.54, 0.46; GCA_017546975.1, s__Alistipes sp017546975, 95.0, 79.49, 0.47; GCA_017555905.1, s__Alistipes sp017555905, 95.0, 79.25, 0.5; GCA_017521945.1, s__Alistipes sp017521945, 95.0, 79.18, 0.46; GCA_017631255.1, s__Alistipes sp017631255, 95.0, 79.13, 0.48; GCA_017560425.1, s__Alistipes sp017560425, 95.0, 78.89, 0.42; GCA_017629035.1, s__Alistipes sp017629035, 95.0, 78.88, 0.42; GCA_023413645.1, s__Alistipes sp023413645, 95.0, 78.87, 0.39; GCA_017558115.1, s__Alistipes sp017558115, 95.0, 78.87, 0.4; GCA_017631275.1, s__Alistipes sp017631275, 95.0, 78.87, 0.45; GCA_900768015.1, s__Alistipes sp900768015, 95.0, 78.82, 0.39; GCA_900768045.1, s__Alistipes sp900768045, 95.0, 78.81, 0.43; GCA_900770635.1, s__Alistipes sp900770635, 95.0, 78.78, 0.46; GCA_900769525.1, s__Alistipes sp900769525, 95.0, 78.77, 0.35; GCA_017380515.1, s__Alistipes sp017380515, 95.0, 78.75, 0.42; GCA_017555545.1, s__Alistipes sp017555545, 95.0, 78.72, 0.4; GCA_015059715.1, s__Alistipes sp015059715, 95.0, 78.6, 0.53; GCA_017559425.1, s__Alistipes sp017559425, 95.0, 78.59, 0.38; GCA_017629145.1, s__Alistipes sp017629145, 95.0, 78.58, 0.36; GCA_017546345.1, s__Alistipes sp017546345, 95.0, 78.57, 0.4; GCA_015059955.1, s__Alistipes sp015059955, 95.0, 78.51, 0.41; GCA_017465055.1, s__Alistipes sp017465055, 95.0, 78.5, 0.43; GCA_017646625.1, s__Alistipes sp017646625, 95.0, 78.45, 0.44; GCA_017408825.1, s__Alistipes sp017408825, 95.0, 78.41, 0.34; GCA_017646785.1, s__Alistipes sp017646785, 95.0, 78.31, 0.36; GCA_015060115.1, s__Alistipes sp015060115, 95.0, 78.3, 0.39; GCA_017536555.1, s__Alistipes sp017536555, 95.0, 78.25, 0.29; GCA_017465575.1, s__Alistipes sp017465575, 95.0, 78.21, 0.41; GCA_017621455.1, s__Alistipes sp017621455, 95.0, 78.2, 0.43; GCA_017379015.1, s__Alistipes sp017379015, 95.0, 78.19, 0.38; GCA_017517705.1, s__Alistipes sp017517705, 95.0, 78.17, 0.36; GCA_017937765.1, s__Alistipes sp017937765, 95.0, 78.15, 0.39; GCA_017628735.1, s__Alistipes sp017628735, 95.0, 78.04, 0.37; GCA_017503575.1, s__Alistipes sp017503575, 95.0, 78.04, 0.35; GCA_017501625.1, s__Alistipes sp017501625, 95.0, 77.99, 0.27; GCA_017416915.1, s__Alistipes sp017416915, 95.0, 77.97, 0.32; GCA_017451685.1, s__Alistipes sp017451685, 95.0, 77.96, 0.3; GCA_017481145.1, s__Alistipes sp017481145, 95.0, 77.92, 0.34; GCA_017504265.1, s__Alistipes sp017504265, 95.0, 77.88, 0.33; GCA_017631135.1, s__Alistipes sp017631135, 95.0, 77.81, 0.3; GCA_015060005.1, s__Alistipes sp015060005, 95.0, 77.22, 0.16; GCA_017631285.1, s__Alistipes sp017631285, 95.0, 77.11, 0.1; GCA_017403125.1, s__Alistipes sp017403125, 95.0, 77.08, 0.3; GCA_017631035.1, s__Alistipes sp017631035, 95.0, 77.0, 0.09; GCA_900769745.1, s__Alistipes sp900769745, 95.0, 76.97, 0.14; GCA_017380275.1, s__Alistipes sp017380275, 95.0, 76.88, 0.05; GCA_017384185.1, s__Alistipes sp017384185, 95.0, 76.83, 0.09; GCA_017504485.1, s__Alistipes sp017504485, 95.0, 76.83, 0.05; GCA_015059905.1, s__Alistipes sp015059905, 95.0, 76.81, 0.15; GCA_017465605.1, s__Alistipes sp017465605, 95.0, 76.8, 0.13; GCA_015060165.1, s__Alistipes sp015060165, 95.0, 76.79, 0.07; GCA_015059845.1, s__Alistipes sp015059845, 95.0, 76.77, 0.14; GCA_017623505.1, s__Alistipes sp017623505, 95.0, 76.65, 0.15; GCA_944321175.1, s__Alistipes sp944321175, 95.0, 76.63, 0.01; GCA_017546725.1, s__Alistipes sp017546725, 95.0, 76.61, 0.12; GCF_006542665.1, s__Alistipes communis, 95.0, 76.49, 0.02; GCA_017555695.1, s__Alistipes sp017555695, 95.0, 76.48, 0.14; GCA_017399485.1, s__Alistipes sp017399485, 95.0, 76.48, 0.09; GCA_017532885.1, s__Alistipes sp017532885, 95.0, 76.42, 0.11; GCA_910574205.1, s__Alistipes sp002362235, 95.0, 76.42, 0.03; GCA_017483225.1, s__Alistipes sp017483225, 95.0, 76.41, 0.07; GCA_017555805.1, s__Alistipes sp017555805, 95.0, 76.4, 0.14; GCA_017560305.1, s__Alistipes sp017560305, 95.0, 76.37, 0.14; GCA_910577475.1, s__Alistipes sp910577475, 95.0, 76.34, 0.01; GCA_017631055.1, s__Alistipes sp017631055, 95.0, 76.2, 0.07; GCA_017630245.1, s__Alistipes sp017630245, 95.0, 76.13, 0.08; GCA_944322005.1, s__Alistipes sp944322005, 95.0, 76.12, 0.02; GCA_017934845.1, s__Alistipes sp017934845, 95.0, 76.1, 0.08; GCA_017398695.1, s__Alistipes sp017398695, 95.0, 76.07, 0.06; GCA_017391665.1, s__Alistipes sp017391665, 95.0, 76.06, 0.1; GCA_017935185.1, s__Alistipes sp017935185, 95.0, 76.03, 0.05; GCA_017654125.1, s__Alistipes sp017654125, 95.0, 75.99, 0.06; GCA_015060015.1, s__Alistipes sp015060015, 95.0, 75.96, 0.12; GCA_015060065.1, s__Alistipes sp015060065, 95.0, 75.83, 0.08; GCA_944321955.1, s__Alistipes sp944321955, 95.0, 75.83, 0.03; GCA_022511295.1, s__Alistipes sp022511295, 95.0, 75.82, 0.03; GCA_017383445.1, s__Alistipes sp017383445, 95.0, 75.81, 0.09; GCA_944320665.1, s__Alistipes sp944320665, 95.0, 75.74, 0.03; GCA_015059925.1, s__Alistipes sp015059925, 95.0, 75.71, 0.09; GCA_017410165.1, s__Alistipes sp017410165, 95.0, 75.69, 0.07; GCA_017936685.1, s__Alistipes sp017936685, 95.0, 75.61, 0.05; GCA_905213895.1, s__Alistipes sp900548155, 95.0, 75.58, 0.03; GCA_017937125.1, s__Alistipes sp017937125, 95.0, 75.57, 0.02; GCA_900546065.1, s__Alistipes merdipullorum, 95.0, 75.54, 0.04; GCA_910587675.1, s__Alistipes sp910587675, 95.0, 75.48, 0.03; GCA_944320685.1, s__Alistipes sp944320685, 95.0, 75.46, 0.03; GCA_900761235.1, s__Alistipes sp900761235, 95.0, 75.39, 0.02; GCF_000154465.1, s__Alistipes putredinis, 95.0, 75.33, 0.02; GCA_944322375.1, s__Alistipes sp944322375, 95.0, 75.14, 0.02; GCA_022511355.1, s__Alistipes sp022511355, 95.0, 75.1, 0.02; GCA_945494785.1, s__Alistipes sp945494785, 95.0, 75.08, 0.02; GCA_022767745.1, s__Alistipes sp022767745, 95.0, 74.95, 0.04; GCA_019113665.1, s__Alistipes excrementipullorum, 95.0, 74.51, 0.02	53.88	11	N/A	N/A
Assembly_16_bin.6	Fecal Silage	M. japonica	92.47	1.08	0	d__Bacteria;p__Bacteroidota;c__Bacteroidia;o__Bacteroidales;f__Paludibacteraceae;g__RGIG9608;s__RGIG9608	GCA_017547145.1	95	d__Bacteria;p__Bacteroidota;c__Bacteroidia;o__Bacteroidales;f__Paludibacteraceae;g__RGIG9608;s__RGIG9608 sp017547145	96.59	0.93	GCA_017547145.1	95	d__Bacteria;p__Bacteroidota;c__Bacteroidia;o__Bacteroidales;f__Paludibacteraceae;g__RGIG9608;s__RGIG9608 sp017547145	96.59	0.93	d__Bacteria;p__Bacteroidota;c__Bacteroidia;o__Bacteroidales;f__Paludibacteraceae;g__RGIG9608;s__	taxonomic classification defined by topology and ANI	topological placement and ANI have congruent species assignments	GCA_017648235.1, s__RGIG9608 sp017648235, 95.0, 84.05, 0.31; GCA_017652785.1, s__RGIG9608 sp017652785, 95.0, 81.06, 0.26; GCA_017456885.1, s__RGIG9608 sp017456885, 95.0, 79.53, 0.43	91.58	11	N/A	N/A
Assembly_16_bin.8	Fecal Silage	M. japonica	78.2	0	0	d__Bacteria;p__Pseudomonadota;c__Alphaproteobacteria;o__RF32;f__CAG-239;g__Scatocola;s__	N/A	N/A	N/A	N/A	N/A	GCA_934273635.1	95	d__Bacteria;p__Pseudomonadota;c__Alphaproteobacteria;o__RF32;f__CAG-239;g__Scatocola;s__Scatocola sp934273635	77.27	0.2	d__Bacteria;p__Pseudomonadota;c__Alphaproteobacteria;o__RF32;f__CAG-239;g__Scatocola;s__	taxonomic classification defined by topology and ANI	classification based on placement in class-level tree	GCA_017467515.1, s__Scatocola sp017467515, 95.0, 77.47, 0.28; GCA_910577205.1, s__Scatocola sp910577205, 95.0, 77.34, 0.1; GCA_017477185.1, s__Scatocola sp017477185, 95.0, 77.14, 0.24; GCA_902778645.1, s__Scatocola sp902778645, 95.0, 76.84, 0.19; GCA_944391515.1, s__Scatocola sp944391515, 95.0, 76.77, 0.14; GCA_944393175.1, s__Scatocola sp944393175, 95.0, 76.71, 0.15; GCA_944390035.1, s__Scatocola sp944390035, 95.0, 76.45, 0.11; GCA_001917125.1, s__Scatocola faecipullorum, 95.0, 76.43, 0.06	68.7	11	0.93993	N/A
Assembly_16_bin.9	Fecal Silage	M. japonica	94.25	1.08	0	d__Bacteria;p__Bacteroidota;c__Bacteroidia;o__Bacteroidales;f__WCHB1-69;g__JAEZOU01;s__JAEZOU01	GCA_023413895.1	95	d__Bacteria;p__Bacteroidota;c__Bacteroidia;o__Bacteroidales;f__WCHB1-69;g__JAEZOU01;s__JAEZOU01 sp023413895	97.95	0.88	GCA_023413895.1	95	d__Bacteria;p__Bacteroidota;c__Bacteroidia;o__Bacteroidales;f__WCHB1-69;g__JAEZOU01;s__JAEZOU01 sp023413895	97.95	0.88	d__Bacteria;p__Bacteroidota;c__Bacteroidia;o__Bacteroidales;f__WCHB1-69;g__;s__	taxonomic classification defined by topology and ANI	topological placement and ANI have congruent species assignments	N/A	91.92	11	N/A	N/A
Assembly_17_bin.2	Fecal Silage	M. japonica	81.8	2.54	46.15	d__Bacteria;p__Bacillota_C;c__Negativicutes;o__Acidaminococcales;f__Acidaminococcaceae;g__JAHHUH01;s__	N/A	N/A	N/A	N/A	N/A	N/A	N/A	N/A	N/A	N/A	d__Bacteria;p__Bacillota_C;c__Negativicutes;o__Acidaminococcales;f__Acidaminococcaceae;g__JAHHUH01;s__	taxonomic classification defined by topology and ANI	classification based on placement in class-level tree	GCA_017623055.1, s__JAHHUH01 sp017623055, 95.0, 86.92, 0.89; GCA_017457085.1, s__JAHHUH01 sp017457085, 95.0, 86.57, 0.84; GCA_017452325.1, s__JAHHUH01 sp017452325, 95.0, 84.28, 0.8; GCA_017467905.1, s__JAHHUH01 sp017467905, 95.0, 83.78, 0.84; GCA_020024105.1, s__JAHHUH01 sp020024105, 95.0, 79.39, 0.24	82.68	11	0.966382	Genome not assigned to closest species as it falls outside its pre-defined ANI radius
Assembly_17_bin.3	Fecal Silage	M. japonica	84.8	1.68	33.33	d__Bacteria;p__Bacillota_A;c__Clostridia;o__Oscillospirales;f__CAG-272;g__SIG673;s__	N/A	N/A	N/A	N/A	N/A	GCA_944381115.1	95	d__Bacteria;p__Bacillota_A;c__Clostridia;o__Oscillospirales;f__CAG-272;g__SIG673;s__SIG673 sp944381115	77.33	0.23	d__Bacteria;p__Bacillota_A;c__Clostridia;o__Oscillospirales;f__CAG-272;g__SIG673;s__	taxonomic classification defined by topology and ANI	classification based on placement in class-level tree	GCA_017502875.1, s__SIG673 sp017502875, 95.0, 77.37, 0.18; GCA_944391815.1, s__SIG673 sp944391815, 95.0, 76.91, 0.12; GCA_017503165.1, s__SIG673 sp017503165, 95.0, 76.9, 0.07; GCA_015064245.1, s__SIG673 sp015064245, 95.0, 76.88, 0.1; GCA_944381095.1, s__SIG673 sp944381095, 95.0, 76.88, 0.1; GCA_944393415.1, s__SIG673 sp944393415, 95.0, 76.84, 0.12	81.49	11	0.949504	N/A
Assembly_17_bin.4	Fecal Silage	M. japonica	93.34	0	0	d__Bacteria;p__Fibrobacterota;c__Fibrobacteria;o__Fibrobacterales;f__Fibrobacteraceae;g__UBA1765;s__UBA1765	GCA_017631885.1	95	d__Bacteria;p__Fibrobacterota;c__Fibrobacteria;o__Fibrobacterales;f__Fibrobacteraceae;g__UBA1765;s__UBA1765 sp017631885	96.92	0.89	GCA_017631885.1	95	d__Bacteria;p__Fibrobacterota;c__Fibrobacteria;o__Fibrobacterales;f__Fibrobacteraceae;g__UBA1765;s__UBA1765 sp017631885	96.92	0.89	d__Bacteria;p__Fibrobacterota;c__Fibrobacteria;o__Fibrobacterales;f__Fibrobacteraceae;g__UBA1765;s__	taxonomic classification defined by topology and ANI	topological placement and ANI have congruent species assignments	GCA_017625775.1, s__UBA1765 sp017625775, 95.0, 83.72, 0.56; GCA_002314675.1, s__UBA1765 sp002314675, 95.0, 77.03, 0.07	87.33	11	N/A	N/A
Assembly_17_bin.5	Fecal Silage	M. japonica	86.12	1.06	44.44	d__Bacteria;p__Bacillota_A;c__Clostridia;o__Lachnospirales;f__Lachnospiraceae;g__CAG-791;s__CAG-791	GCF_900101015.1	95	d__Bacteria;p__Bacillota_A;c__Clostridia;o__Lachnospirales;f__Lachnospiraceae;g__CAG-791;s__CAG-791 sp900101015	98.51	0.9	GCF_900101015.1	95	d__Bacteria;p__Bacillota_A;c__Clostridia;o__Lachnospirales;f__Lachnospiraceae;g__CAG-791;s__CAG-791 sp900101015	98.51	0.9	d__Bacteria;p__Bacillota_A;c__Clostridia;o__Lachnospirales;f__Lachnospiraceae;g__CAG-791;s__	taxonomic classification defined by topology and ANI	topological placement and ANI have congruent species assignments	GCA_900318375.1, s__CAG-791 sp900318375, 95.0, 79.6, 0.33; GCA_902777355.1, s__CAG-791 sp902777355, 95.0, 79.52, 0.31; GCA_902781215.1, s__CAG-791 sp902781215, 95.0, 79.49, 0.37; GCA_902780385.1, s__CAG-791 sp902780385, 95.0, 79.45, 0.34; GCA_900321785.1, s__CAG-791 sp900321785, 95.0, 79.41, 0.27; GCA_017513005.1, s__CAG-791 sp017513005, 95.0, 79.39, 0.33; GCA_002394525.1, s__CAG-791 sp002394525, 95.0, 78.94, 0.32; GCA_002358875.1, s__CAG-791 sp002358875, 95.0, 78.78, 0.27; GCA_002390025.1, s__CAG-791 sp002390025, 95.0, 78.75, 0.33; GCA_902785055.1, s__CAG-791 sp902785055, 95.0, 78.44, 0.12; GCA_017405805.1, s__CAG-791 sp017405805, 95.0, 78.11, 0.14; GCA_902768735.1, s__CAG-791 sp900320335, 95.0, 78.01, 0.12; GCA_902801585.1, s__CAG-791 sp902801585, 95.0, 77.8, 0.12; GCA_017469935.1, s__CAG-791 sp017469935, 95.0, 77.79, 0.13; GCA_900319245.1, s__CAG-791 sp900319245, 95.0, 77.78, 0.12; GCA_002448395.1, s__CAG-791 sp002448395, 95.0, 77.73, 0.09; GCA_902801415.1, s__CAG-791 sp902801415, 95.0, 77.68, 0.11; GCA_905235465.1, s__CAG-791 sp905235465, 95.0, 77.58, 0.12; GCA_002395235.1, s__CAG-791 sp002395235, 95.0, 77.56, 0.12; GCA_902781325.1, s__CAG-791 sp902781325, 95.0, 77.55, 0.12; GCA_902794825.1, s__CAG-791 sp902794825, 95.0, 77.25, 0.08; GCA_002372815.1, s__CAG-791 sp002372815, 95.0, 77.22, 0.1; GCA_012512995.1, s__CAG-791 sp012512995, 95.0, 77.09, 0.02; GCA_902767235.1, s__CAG-791 sp902767235, 95.0, 76.98, 0.1; GCA_002362155.1, s__CAG-791 sp002362155, 95.0, 76.9, 0.1; GCA_900320325.1, s__CAG-791 sp900320325, 95.0, 76.9, 0.11; GCA_003447895.1, s__CAG-791 sp003447895, 95.0, 76.78, 0.09; GCA_017449485.1, s__CAG-791 sp017449485, 95.0, 76.53, 0.05; GCA_017432565.1, s__CAG-791 sp017432565, 95.0, 76.53, 0.07; GCA_902789735.1, s__CAG-791 sp902789735, 95.0, 76.48, 0.13; GCA_017449745.1, s__CAG-791 sp017449745, 95.0, 76.45, 0.07; GCA_002392385.1, s__CAG-791 sp002392385, 95.0, 76.43, 0.09; GCA_017627275.1, s__CAG-791 sp017627275, 95.0, 76.33, 0.05; GCA_900320025.1, s__CAG-791 sp900320025, 95.0, 76.27, 0.04; GCA_017474455.1, s__CAG-791 sp017474455, 95.0, 76.22, 0.05; GCA_900313745.1, s__CAG-791 sp900313745, 95.0, 76.13, 0.04; GCA_900107575.1, s__CAG-791 sp900107575, 95.0, 76.12, 0.03; GCA_022483465.1, s__CAG-791 sp022483465, 95.0, 76.09, 0.07; GCA_002449595.1, s__CAG-791 sp002449595, 95.0, 76.08, 0.06; GCA_900315055.1, s__CAG-791 sp900315055, 95.0, 76.08, 0.05; GCA_900318875.1, s__CAG-791 sp900318875, 95.0, 76.08, 0.06; GCA_902796425.1, s__CAG-791 sp902796425, 95.0, 76.07, 0.06; GCA_000431495.1, s__CAG-791 sp000431495, 95.0, 76.04, 0.03; GCA_900316855.1, s__CAG-791 sp900316855, 95.0, 76.0, 0.05; GCA_002353635.1, s__CAG-791 sp002353635, 95.0, 75.93, 0.05; GCF_900625025.1, s__CAG-791 sp900625025, 95.0, 75.86, 0.05; GCA_902783385.1, s__CAG-791 sp902783385, 95.0, 75.86, 0.05; GCA_900317555.1, s__CAG-791 sp900317555, 95.0, 75.83, 0.04; GCA_900317475.1, s__CAG-791 sp900317475, 95.0, 75.66, 0.06; GCA_902781655.1, s__CAG-791 sp902781655, 95.0, 75.55, 0.04; GCA_022652545.1, s__CAG-791 sp022652545, 95.0, 75.54, 0.04	75.69	11	N/A	N/A
Assembly_17_bin.8	Fecal Silage	M. japonica	77.32	1.95	20	d__Bacteria;p__Bacteroidota;c__Bacteroidia;o__Bacteroidales;f__Bacteroidaceae;g__UBA1179;s__	N/A	N/A	N/A	N/A	N/A	GCA_017647575.1	95	d__Bacteria;p__Bacteroidota;c__Bacteroidia;o__Bacteroidales;f__Bacteroidaceae;g__UBA1179;s__UBA1179 sp017647575	93.31	0.69	d__Bacteria;p__Bacteroidota;c__Bacteroidia;o__Bacteroidales;f__Bacteroidaceae;g__UBA1179;s__	taxonomic classification defined by topology and ANI	classification based on placement in class-level tree	GCA_017556585.1, s__UBA1179 sp017556585, 95.0, 86.45, 0.8; GCA_017557635.1, s__UBA1179 sp017557635, 95.0, 77.32, 0.09; GCA_024398695.1, s__UBA1179 sp024398695, 95.0, 77.28, 0.04; GCA_002309915.1, s__UBA1179 sp002309915, 95.0, 77.08, 0.05; GCA_902802285.1, s__UBA1179 sp902802285, 95.0, 77.06, 0.07; GCA_024398635.1, s__UBA1179 sp024398635, 95.0, 77.03, 0.09; GCA_024398715.1, s__UBA1179 sp024398715, 95.0, 76.99, 0.09; GCA_902763885.1, s__UBA1179 sp902763885, 95.0, 76.94, 0.08; GCA_017551845.1, s__UBA1179 sp017551845, 95.0, 76.92, 0.07; GCA_900318995.1, s__UBA1179 sp900318995, 95.0, 76.88, 0.1; GCA_017633615.1, s__UBA1179 sp017633615, 95.0, 76.85, 0.1; GCA_017551925.1, s__UBA1179 sp017551925, 95.0, 76.8, 0.12; GCA_017530735.1, s__UBA1179 sp017530735, 95.0, 76.79, 0.08; GCA_017651315.1, s__UBA1179 sp017651315, 95.0, 76.75, 0.06; GCA_024398755.1, s__UBA1179 sp024398755, 95.0, 76.73, 0.07; GCA_024398555.1, s__UBA1179 sp024398555, 95.0, 76.67, 0.04; GCA_024398665.1, s__UBA1179 sp024398665, 95.0, 76.64, 0.07; GCA_900319225.1, s__UBA1179 sp900319225, 95.0, 76.58, 0.1; GCA_024398535.1, s__UBA1179 sp024398535, 95.0, 76.57, 0.08; GCA_902799685.1, s__UBA1179 sp902799685, 95.0, 76.54, 0.09; GCA_024398615.1, s__UBA1179 sp024398615, 95.0, 76.51, 0.06; GCA_018065615.1, s__UBA1179 sp018065615, 95.0, 76.36, 0.07; GCA_902782245.1, s__UBA1179 sp902782245, 95.0, 76.36, 0.09; GCA_024398785.1, s__UBA1179 sp024398785, 95.0, 76.35, 0.08; GCA_024398595.1, s__UBA1179 sp024398595, 95.0, 76.34, 0.04; GCA_902760965.1, s__UBA1179 sp902760965, 95.0, 76.33, 0.08; GCA_002310015.1, s__UBA1179 sp002310015, 95.0, 76.26, 0.06; GCA_902798685.1, s__UBA1179 sp902798685, 95.0, 76.16, 0.1; GCA_002340405.1, s__UBA1179 sp002340405, 95.0, 76.16, 0.06; GCA_902779875.1, s__UBA1179 sp902779875, 95.0, 76.09, 0.08; GCA_905235565.1, s__UBA1179 sp905235565, 95.0, 76.07, 0.09; GCA_017642425.1, s__UBA1179 sp017642425, 95.0, 76.05, 0.1; GCA_902774335.1, s__UBA1179 sp902774335, 95.0, 76.04, 0.11; GCA_902774275.1, s__UBA1179 sp902774275, 95.0, 76.02, 0.07; GCA_905234745.1, s__UBA1179 sp905234745, 95.0, 75.94, 0.07; GCA_017612875.1, s__UBA1179 sp017612875, 95.0, 75.87, 0.04; GCA_002310175.1, s__UBA1179 sp002310175, 95.0, 75.86, 0.06; GCA_017615835.1, s__UBA1179 sp017615835, 95.0, 75.58, 0.03	77.12	11	0.992242	Genome not assigned to closest species as it falls outside its pre-defined ANI radius
Assembly_17_bin.9	Fecal Silage	M. japonica	81.15	2.6	13.33	d__Bacteria;p__Bacteroidota;c__Bacteroidia;o__Bacteroidales;f__Paludibacteraceae;g__RGIG9608;s__RGIG9608	GCA_017547145.1	95	d__Bacteria;p__Bacteroidota;c__Bacteroidia;o__Bacteroidales;f__Paludibacteraceae;g__RGIG9608;s__RGIG9608 sp017547145	96.56	0.89	GCA_017547145.1	95	d__Bacteria;p__Bacteroidota;c__Bacteroidia;o__Bacteroidales;f__Paludibacteraceae;g__RGIG9608;s__RGIG9608 sp017547145	96.56	0.89	d__Bacteria;p__Bacteroidota;c__Bacteroidia;o__Bacteroidales;f__Paludibacteraceae;g__RGIG9608;s__	taxonomic classification defined by topology and ANI	topological placement and ANI have congruent species assignments	GCA_017648235.1, s__RGIG9608 sp017648235, 95.0, 83.43, 0.21; GCA_017652785.1, s__RGIG9608 sp017652785, 95.0, 80.84, 0.22; GCA_017456885.1, s__RGIG9608 sp017456885, 95.0, 78.95, 0.4	69.83	11	N/A	N/A
Assembly_18_bin.1	Fecal Silage	M. japonica	74.98	1.49	16.67	d__Bacteria;p__Bacillota_A;c__Clostridia;o__Lachnospirales;f__Lachnospiraceae;g__CAG-791;s__CAG-791	GCF_900101015.1	95	d__Bacteria;p__Bacillota_A;c__Clostridia;o__Lachnospirales;f__Lachnospiraceae;g__CAG-791;s__CAG-791 sp900101015	98.56	0.95	GCF_900101015.1	95	d__Bacteria;p__Bacillota_A;c__Clostridia;o__Lachnospirales;f__Lachnospiraceae;g__CAG-791;s__CAG-791 sp900101015	98.56	0.95	d__Bacteria;p__Bacillota_A;c__Clostridia;o__Lachnospirales;f__Lachnospiraceae;g__CAG-791;s__	taxonomic classification defined by topology and ANI	topological placement and ANI have congruent species assignments	GCA_902777355.1, s__CAG-791 sp902777355, 95.0, 79.73, 0.33; GCA_902781215.1, s__CAG-791 sp902781215, 95.0, 79.69, 0.41; GCA_902780385.1, s__CAG-791 sp902780385, 95.0, 79.69, 0.38; GCA_900318375.1, s__CAG-791 sp900318375, 95.0, 79.66, 0.36; GCA_900321785.1, s__CAG-791 sp900321785, 95.0, 79.44, 0.28; GCA_017513005.1, s__CAG-791 sp017513005, 95.0, 79.35, 0.38; GCA_002390025.1, s__CAG-791 sp002390025, 95.0, 78.98, 0.36; GCA_002394525.1, s__CAG-791 sp002394525, 95.0, 78.77, 0.33; GCA_002358875.1, s__CAG-791 sp002358875, 95.0, 78.66, 0.3; GCA_902768735.1, s__CAG-791 sp900320335, 95.0, 78.27, 0.13; GCA_902785055.1, s__CAG-791 sp902785055, 95.0, 78.14, 0.12; GCA_017405805.1, s__CAG-791 sp017405805, 95.0, 78.02, 0.14; GCA_902781325.1, s__CAG-791 sp902781325, 95.0, 77.74, 0.11; GCA_902801585.1, s__CAG-791 sp902801585, 95.0, 77.67, 0.14; GCA_905235465.1, s__CAG-791 sp905235465, 95.0, 77.66, 0.12; GCA_902801415.1, s__CAG-791 sp902801415, 95.0, 77.54, 0.12; GCA_017469935.1, s__CAG-791 sp017469935, 95.0, 77.54, 0.14; GCA_900319245.1, s__CAG-791 sp900319245, 95.0, 77.43, 0.14; GCA_902794825.1, s__CAG-791 sp902794825, 95.0, 77.38, 0.09; GCA_002395235.1, s__CAG-791 sp002395235, 95.0, 77.35, 0.14; GCA_002448395.1, s__CAG-791 sp002448395, 95.0, 77.24, 0.09; GCA_900315055.1, s__CAG-791 sp900315055, 95.0, 77.1, 0.05; GCA_002372815.1, s__CAG-791 sp002372815, 95.0, 77.07, 0.11; GCA_902767235.1, s__CAG-791 sp902767235, 95.0, 77.04, 0.1; GCA_012512995.1, s__CAG-791 sp012512995, 95.0, 76.98, 0.02; GCA_900320325.1, s__CAG-791 sp900320325, 95.0, 76.87, 0.11; GCA_003447895.1, s__CAG-791 sp003447895, 95.0, 76.82, 0.09; GCA_002362155.1, s__CAG-791 sp002362155, 95.0, 76.8, 0.09; GCA_902789735.1, s__CAG-791 sp902789735, 95.0, 76.75, 0.13; GCA_900318875.1, s__CAG-791 sp900318875, 95.0, 76.72, 0.06; GCA_900317555.1, s__CAG-791 sp900317555, 95.0, 76.71, 0.04; GCA_902781655.1, s__CAG-791 sp902781655, 95.0, 76.63, 0.03; GCA_017449485.1, s__CAG-791 sp017449485, 95.0, 76.6, 0.06; GCA_017432565.1, s__CAG-791 sp017432565, 95.0, 76.57, 0.07; GCA_900320025.1, s__CAG-791 sp900320025, 95.0, 76.53, 0.05; GCA_002392385.1, s__CAG-791 sp002392385, 95.0, 76.48, 0.07; GCA_017627275.1, s__CAG-791 sp017627275, 95.0, 76.47, 0.05; GCF_900625025.1, s__CAG-791 sp900625025, 95.0, 76.37, 0.04; GCA_022652545.1, s__CAG-791 sp022652545, 95.0, 76.37, 0.05; GCA_900316855.1, s__CAG-791 sp900316855, 95.0, 76.36, 0.05; GCA_900313745.1, s__CAG-791 sp900313745, 95.0, 76.35, 0.04; GCA_902796425.1, s__CAG-791 sp902796425, 95.0, 76.34, 0.05; GCA_000431495.1, s__CAG-791 sp000431495, 95.0, 76.32, 0.05; GCA_017474455.1, s__CAG-791 sp017474455, 95.0, 76.27, 0.06; GCA_022483465.1, s__CAG-791 sp022483465, 95.0, 76.25, 0.07; GCA_900107575.1, s__CAG-791 sp900107575, 95.0, 76.23, 0.04; GCA_002449595.1, s__CAG-791 sp002449595, 95.0, 76.15, 0.06; GCA_900317475.1, s__CAG-791 sp900317475, 95.0, 76.11, 0.06; GCA_017449745.1, s__CAG-791 sp017449745, 95.0, 76.0, 0.07; GCA_902783385.1, s__CAG-791 sp902783385, 95.0, 75.93, 0.05; GCA_002353635.1, s__CAG-791 sp002353635, 95.0, 75.75, 0.05	70.51	11	N/A	N/A
Assembly_18_bin.2	Fecal Silage	M. japonica	95.43	0	0	d__Bacteria;p__Bacteroidota;c__Bacteroidia;o__Bacteroidales;f__P3;g__Onthomorpha;s__Onthomorpha	GCA_002358855.1	95	d__Bacteria;p__Bacteroidota;c__Bacteroidia;o__Bacteroidales;f__P3;g__Onthomorpha;s__Onthomorpha sp002358855	97.32	0.86	GCA_002358855.1	95	d__Bacteria;p__Bacteroidota;c__Bacteroidia;o__Bacteroidales;f__P3;g__Onthomorpha;s__Onthomorpha sp002358855	97.32	0.86	d__Bacteria;p__Bacteroidota;c__Bacteroidia;o__Bacteroidales;f__P3;g__Onthomorpha;s__	taxonomic classification defined by topology and ANI	topological placement and ANI have congruent species assignments	GCA_017559135.1, s__Onthomorpha sp017559135, 95.0, 91.23, 0.85; GCA_017647065.1, s__Onthomorpha sp017647065, 95.0, 89.38, 0.82; GCA_017647785.1, s__Onthomorpha sp017647785, 95.0, 83.38, 0.73; GCA_002358835.1, s__Onthomorpha sp002358835, 95.0, 80.5, 0.24; GCA_017632095.1, s__Onthomorpha sp017632095, 95.0, 78.14, 0.22; GCA_019114015.1, s__Onthomorpha intestinigallinarum, 95.0, 76.98, 0.07; GCA_944320415.1, s__Onthomorpha sp944320415, 95.0, 76.96, 0.08; GCA_900545215.1, s__Onthomorpha sp900545215, 95.0, 76.89, 0.09; GCA_004551865.1, s__Onthomorpha sp004551865, 95.0, 76.87, 0.13; GCA_016296345.1, s__Onthomorpha sp016296345, 95.0, 76.75, 0.12; GCA_900546465.1, s__Onthomorpha sp900546465, 95.0, 76.09, 0.09	97.16	11	N/A	N/A
Assembly_18_bin.3	Fecal Silage	M. japonica	92.79	0.16	0	d__Bacteria;p__Bacteroidota;c__Bacteroidia;o__Bacteroidales;f__UBA932;g__Coprenecus;s__Coprenecus	GCA_900769885.1	95	d__Bacteria;p__Bacteroidota;c__Bacteroidia;o__Bacteroidales;f__UBA932;g__Coprenecus;s__Coprenecus sp900769885	97.2	0.85	GCA_900769885.1	95	d__Bacteria;p__Bacteroidota;c__Bacteroidia;o__Bacteroidales;f__UBA932;g__Coprenecus;s__Coprenecus sp900769885	97.2	0.85	d__Bacteria;p__Bacteroidota;c__Bacteroidia;o__Bacteroidales;f__UBA932;g__Coprenecus;s__	taxonomic classification defined by topology and ANI	topological placement and ANI have congruent species assignments	GCA_017501525.1, s__Coprenecus sp017501525, 95.0, 81.05, 0.51; GCA_000432775.1, s__Coprenecus sp000432775, 95.0, 78.24, 0.04; GCA_017630155.1, s__Coprenecus sp017630155, 95.0, 78.05, 0.12; GCA_900771335.1, s__Coprenecus sp900771335, 95.0, 77.8, 0.13; GCA_944326245.1, s__Coprenecus sp944326245, 95.0, 77.77, 0.04; GCA_017504965.1, s__Coprenecus sp017504965, 95.0, 77.73, 0.14; GCA_944323785.1, s__Coprenecus sp944323785, 95.0, 77.68, 0.04; GCA_945787505.1, s__Coprenecus sp945787505, 95.0, 77.64, 0.15; GCA_018715745.1, s__Coprenecus stercoripullorum, 95.0, 77.53, 0.04; GCA_944326225.1, s__Coprenecus sp944326225, 95.0, 77.53, 0.05; GCA_944326265.1, s__Coprenecus sp944326265, 95.0, 77.52, 0.05; GCA_018712275.1, s__Coprenecus avistercoris, 95.0, 77.5, 0.04; GCA_944326235.1, s__Coprenecus sp944326235, 95.0, 77.49, 0.04; GCA_017546125.1, s__Coprenecus sp017546125, 95.0, 77.47, 0.15; GCA_944326255.1, s__Coprenecus sp944326255, 95.0, 77.46, 0.03; GCA_900550465.1, s__Coprenecus sp900550465, 95.0, 77.44, 0.05; GCA_018711305.1, s__Coprenecus stercorigallinarum, 95.0, 77.3, 0.04; GCA_018712545.1, s__Coprenecus merdigallinarum, 95.0, 77.24, 0.05; GCA_018711925.1, s__Coprenecus pullicola, 95.0, 77.15, 0.04; GCA_902388455.1, s__Coprenecus sp902388455, 95.0, 77.13, 0.05; GCA_900544175.1, s__Coprenecus sp900544175, 95.0, 77.12, 0.05; GCA_018064575.1, s__Coprenecus sp018064575, 95.0, 77.09, 0.04; GCA_944322575.1, s__Coprenecus sp944322575, 95.0, 76.99, 0.05; GCA_019116865.1, s__Coprenecus stercoravium, 95.0, 76.99, 0.05; GCA_021443665.1, s__Coprenecus sp021443665, 95.0, 76.87, 0.03; GCA_944323445.1, s__Coprenecus sp944323445, 95.0, 76.84, 0.05; GCA_019118865.1, s__Coprenecus merdipullorum, 95.0, 76.73, 0.03; GCA_019116965.1, s__Coprenecus pullistercoris, 95.0, 76.7, 0.05; GCA_002317435.1, s__Coprenecus sp002317435, 95.0, 75.4, 0.02	87.09	11	N/A	N/A
Assembly_18_bin.4	Fecal Silage	M. japonica	88.6	0.85	0	d__Bacteria;p__Cyanobacteriota;c__Vampirovibrionia;o__Gastranaerophilales;f__Gastranaerophilaceae;g__Gastranaerophilus;s__Gastranaerophilus	GCA_001899335.1	95	d__Bacteria;p__Cyanobacteriota;c__Vampirovibrionia;o__Gastranaerophilales;f__Gastranaerophilaceae;g__Gastranaerophilus;s__Gastranaerophilus phascolarctosicola	98.29	0.95	GCA_001899335.1	95	d__Bacteria;p__Cyanobacteriota;c__Vampirovibrionia;o__Gastranaerophilales;f__Gastranaerophilaceae;g__Gastranaerophilus;s__Gastranaerophilus phascolarctosicola	98.29	0.95	d__Bacteria;p__Cyanobacteriota;c__Vampirovibrionia;o__Gastranaerophilales;f__Gastranaerophilaceae;g__Gastranaerophilus;s__	taxonomic classification defined by topology and ANI	topological placement and ANI have congruent species assignments	GCA_023662905.1, s__Gastranaerophilus sp023662905, 95.0, 82.14, 0.69; GCA_944325835.1, s__Gastranaerophilus sp944325835, 95.0, 81.66, 0.75; GCA_944323035.1, s__Gastranaerophilus sp944323035, 95.0, 81.5, 0.72; GCA_017652265.1, s__Gastranaerophilus sp017652265, 95.0, 77.84, 0.22	93.55	11	N/A	N/A
Assembly_18_bin.5	Fecal Silage	M. japonica	87.37	0.36	50	d__Bacteria;p__Cyanobacteriota;c__Vampirovibrionia;o__Gastranaerophilales;f__Gastranaerophilaceae;g__CAG-196;s__	N/A	N/A	N/A	N/A	N/A	N/A	N/A	N/A	N/A	N/A	d__Bacteria;p__Cyanobacteriota;c__Vampirovibrionia;o__Gastranaerophilales;f__Gastranaerophilaceae;g__CAG-196;s__	ANI	classification based on placement in class-level tree	GCA_932182025.1, s__CAG-196 sp932182025, 95.0, 78.6, 0.26; GCA_934754775.1, s__CAG-196 sp934754775, 95.0, 78.56, 0.32; GCA_944322845.1, s__CAG-196 sp944322845, 95.0, 78.55, 0.34; GCA_934757245.1, s__CAG-196 sp934757245, 95.0, 78.47, 0.3; GCA_910579975.1, s__CAG-196 sp910579975, 95.0, 78.43, 0.24; GCA_023662705.1, s__CAG-196 sp023662705, 95.0, 78.42, 0.27; GCA_944323265.1, s__CAG-196 sp944323265, 95.0, 78.41, 0.41; GCA_934757255.1, s__CAG-196 sp934757255, 95.0, 78.4, 0.27; GCA_934747325.1, s__CAG-196 sp934747325, 95.0, 78.37, 0.29; GCA_900552525.1, s__CAG-196 sp002102975, 95.0, 78.27, 0.35; GCA_944326455.1, s__CAG-196 sp944326455, 95.0, 78.25, 0.23; GCA_934754515.1, s__CAG-196 sp934754515, 95.0, 78.16, 0.36; GCA_934757275.1, s__CAG-196 sp934757275, 95.0, 78.16, 0.31; GCA_934757155.1, s__CAG-196 sp934757155, 95.0, 78.16, 0.28; GCA_900553895.1, s__CAG-196 sp900553895, 95.0, 78.15, 0.32; GCA_934747335.1, s__CAG-196 sp934747335, 95.0, 78.12, 0.3; GCA_900549855.1, s__CAG-196 sp900549855, 95.0, 78.1, 0.3; GCA_017395765.1, s__CAG-196 sp017395765, 95.0, 78.07, 0.14; GCA_944325785.1, s__CAG-196 sp944325785, 95.0, 78.03, 0.34; GCA_944324435.1, s__CAG-196 sp944324435, 95.0, 78.02, 0.37; GCA_934773085.1, s__CAG-196 sp934773085, 95.0, 77.97, 0.27; GCA_015152465.1, s__CAG-196 sp015152465, 95.0, 77.94, 0.18; GCA_934754655.1, s__CAG-196 sp934754655, 95.0, 77.92, 0.13; GCA_934754425.1, s__CAG-196 sp934754425, 95.0, 77.9, 0.26; GCA_944325535.1, s__CAG-196 sp944325535, 95.0, 77.89, 0.2; GCA_944323665.1, s__CAG-196 sp944323665, 95.0, 77.88, 0.19; GCA_015152525.1, s__CAG-196 sp015152525, 95.0, 77.87, 0.19; GCA_944323255.1, s__CAG-196 sp944323255, 95.0, 77.86, 0.33; GCA_944325545.1, s__CAG-196 sp944325545, 95.0, 77.85, 0.23; GCA_944325515.1, s__CAG-196 sp944325515, 95.0, 77.84, 0.31; GCA_934777245.1, s__CAG-196 sp934777245, 95.0, 77.84, 0.3; GCA_944323165.1, s__CAG-196 sp944323165, 95.0, 77.8, 0.28; GCA_902780525.1, s__CAG-196 sp902780525, 95.0, 77.8, 0.21; GCA_944324185.1, s__CAG-196 sp944324185, 95.0, 77.8, 0.36; GCA_944322625.1, s__CAG-196 sp944322625, 95.0, 77.78, 0.3; GCA_944325815.1, s__CAG-196 sp944325815, 95.0, 77.77, 0.36; GCA_944323495.1, s__CAG-196 sp944323495, 95.0, 77.75, 0.3; GCA_902797965.1, s__CAG-196 sp902797965, 95.0, 77.74, 0.18; GCA_017482685.1, s__CAG-196 sp017482685, 95.0, 77.66, 0.15; GCA_944324255.1, s__CAG-196 sp944324255, 95.0, 77.65, 0.25; GCA_944323705.1, s__CAG-196 sp944323705, 95.0, 77.63, 0.27; GCA_902760905.1, s__CAG-196 sp902760905, 95.0, 77.62, 0.18; GCA_944323615.1, s__CAG-196 sp944323615, 95.0, 77.61, 0.25; GCA_944324205.1, s__CAG-196 sp944324205, 95.0, 77.6, 0.23; GCA_944326125.1, s__CAG-196 sp944326125, 95.0, 77.57, 0.27; GCA_944323435.1, s__CAG-196 sp944323435, 95.0, 77.57, 0.3; GCA_944323985.1, s__CAG-196 sp944323985, 95.0, 77.56, 0.2; GCA_944322555.1, s__CAG-196 sp944322555, 95.0, 77.55, 0.25; GCA_017629215.1, s__CAG-196 sp017629215, 95.0, 77.53, 0.14; GCA_944322835.1, s__CAG-196 sp944322835, 95.0, 77.51, 0.27; GCA_934754735.1, s__CAG-196 sp934754735, 95.0, 77.51, 0.27; GCA_944323325.1, s__CAG-196 sp944323325, 95.0, 77.5, 0.27; GCA_900321205.1, s__CAG-196 sp900321205, 95.0, 77.5, 0.22; GCA_944325825.1, s__CAG-196 sp944325825, 95.0, 77.5, 0.22; GCA_902775025.1, s__CAG-196 sp902775025, 95.0, 77.5, 0.19; GCA_944324215.1, s__CAG-196 sp944324215, 95.0, 77.49, 0.23; GCA_902788575.1, s__CAG-196 sp902788575, 95.0, 77.43, 0.22; GCA_902763805.1, s__CAG-196 sp902763805, 95.0, 77.41, 0.24; GCA_902779645.1, s__CAG-196 sp902779645, 95.0, 77.37, 0.19; GCA_024408905.1, s__CAG-196 sp024408905, 95.0, 77.27, 0.12; GCA_944326495.1, s__CAG-196 sp944326495, 95.0, 77.23, 0.29; GCA_944323405.1, s__CAG-196 sp944323405, 95.0, 77.23, 0.21; GCA_944324195.1, s__CAG-196 sp944324195, 95.0, 77.2, 0.23; GCA_017480425.1, s__CAG-196 sp017480425, 95.0, 77.17, 0.19; GCA_902798645.1, s__CAG-196 sp902798645, 95.0, 77.13, 0.18; GCA_902777605.1, s__CAG-196 sp902777605, 95.0, 77.1, 0.2; GCA_902796585.1, s__CAG-196 sp902796585, 95.0, 77.09, 0.14; GCA_016280955.1, s__CAG-196 sp016280955, 95.0, 77.08, 0.2; GCA_016287985.1, s__CAG-196 sp016287985, 95.0, 77.0, 0.12; GCA_017541565.1, s__CAG-196 sp017541565, 95.0, 76.95, 0.15; GCA_945487905.1, s__CAG-196 sp945487905, 95.0, 76.94, 0.18; GCA_024408855.1, s__CAG-196 sp024408855, 95.0, 76.84, 0.1; GCA_905236775.1, s__CAG-196 sp905236775, 95.0, 76.82, 0.13; GCA_024408765.1, s__CAG-196 sp024408765, 95.0, 76.77, 0.12; GCA_002309875.1, s__CAG-196 sp002309875, 95.0, 76.76, 0.2; GCA_902802935.1, s__CAG-196 sp902802935, 95.0, 76.59, 0.15; GCA_905236055.1, s__CAG-196 sp905236055, 95.0, 76.57, 0.15; GCA_905236505.1, s__CAG-196 sp905236505, 95.0, 76.35, 0.14; GCA_902803165.1, s__CAG-196 sp902803165, 95.0, 76.33, 0.13; GCA_902797575.1, s__CAG-196 sp902797575, 95.0, 76.29, 0.12; GCA_902782905.1, s__CAG-196 sp902782905, 95.0, 76.25, 0.16	92.08	11	0.948235	N/A
Assembly_18_bin.6	Fecal Silage	M. japonica	99.46	0.74	0	d__Bacteria;p__Bacteroidota;c__Bacteroidia;o__Bacteroidales;f__Bacteroidaceae;g__Bacteroides;s__Bacteroides	GCF_000210075.1	95	d__Bacteria;p__Bacteroidota;c__Bacteroidia;o__Bacteroidales;f__Bacteroidaceae;g__Bacteroides;s__Bacteroides xylanisolvens	97.33	0.77	GCF_000210075.1	95	d__Bacteria;p__Bacteroidota;c__Bacteroidia;o__Bacteroidales;f__Bacteroidaceae;g__Bacteroides;s__Bacteroides xylanisolvens	97.33	0.77	d__Bacteria;p__Bacteroidota;c__Bacteroidia;o__Bacteroidales;f__Bacteroidaceae;g__Bacteroides;s__	taxonomic classification defined by topology and ANI	topological placement and ANI have congruent species assignments	GCF_009193295.2, s__Bacteroides luhongzhouii, 95.0, 94.05, 0.67; GCF_001314995.1, s__Bacteroides ovatus, 95.0, 93.26, 0.69; GCF_001688725.2, s__Bacteroides caecimuris, 95.0, 92.45, 0.61; GCA_019412865.1, s__Bacteroides sp019412865, 95.0, 91.32, 0.57; GCF_014334015.1, s__Bacteroides intestinigallinarum, 95.0, 90.52, 0.66; GCA_902362375.1, s__Bacteroides sp902362375, 95.0, 90.12, 0.65; GCA_900755095.1, s__Bacteroides sp900755095, 95.0, 89.64, 0.56; GCF_024623065.1, s__Bacteroides acidifaciens, 95.0, 86.97, 0.59; GCA_900557355.1, s__Bacteroides sp900557355, 95.0, 86.6, 0.19; GCF_000156195.1, s__Bacteroides finegoldii, 95.8579, 85.36, 0.54; GCF_903181435.1, s__Bacteroides sp900765785, 95.0, 85.16, 0.59; GCF_012113595.1, s__Bacteroides sp012113595, 95.0, 84.67, 0.55; GCF_900130125.1, s__Bacteroides congonensis, 95.0, 84.62, 0.54; GCF_009193325.2, s__Bacteroides zhangwenhongii, 95.8579, 84.52, 0.53; GCA_900556625.1, s__Bacteroides sp900556625, 95.0, 84.23, 0.61; GCF_014750685.1, s__Bacteroides sp014750685, 95.0, 84.1, 0.57; GCA_900761785.1, s__Bacteroides sp900761785, 95.0, 83.87, 0.49; GCF_002222615.2, s__Bacteroides caccae, 95.0, 83.24, 0.55; GCA_900555635.1, s__Bacteroides sp900555635, 95.0, 82.73, 0.2; GCF_000011065.1, s__Bacteroides thetaiotaomicron, 95.0, 82.26, 0.45; GCA_934716785.1, s__Bacteroides sp934716785, 95.0, 81.92, 0.45; GCF_900106755.1, s__Bacteroides faecis, 95.0, 81.84, 0.46; GCA_900547205.1, s__Bacteroides sp900547205, 95.0, 81.78, 0.5; GCA_910586915.1, s__Bacteroides sp910586915, 95.0, 81.62, 0.51; GCF_003865075.1, s__Bacteroides faecalis, 95.0, 81.17, 0.34; GCF_900155865.1, s__Bacteroides bouchesdurhonensis, 95.0, 80.86, 0.35; GCF_000614145.1, s__Bacteroides faecichinchillae, 95.0, 80.67, 0.38; GCA_009929715.1, s__Bacteroides sp009929715, 95.0, 80.1, 0.18; GCF_900142015.1, s__Bacteroides stercorirosoris, 95.0, 79.94, 0.2; GCF_000195635.1, s__Bacteroides fluxus, 95.0, 79.76, 0.22; GCF_000025985.1, s__Bacteroides fragilis, 95.0, 79.67, 0.22; GCA_000613465.1, s__Bacteroides nordii, 95.0, 79.6, 0.23; GCA_900766005.1, s__Bacteroides sp900766005, 95.0, 79.39, 0.33; GCF_000315485.1, s__Bacteroides oleiciplenus, 95.0, 79.37, 0.17; GCF_000381365.1, s__Bacteroides salyersiae, 95.0, 79.32, 0.23; GCA_025147485.1, s__Bacteroides uniformis, 95.0, 79.31, 0.2; GCF_018390535.1, s__Bacteroides propionicigenes, 95.0, 79.25, 0.25; GCF_002849695.1, s__Bacteroides fragilis_A, 95.0, 79.22, 0.22; GCA_025147325.1, s__Bacteroides stercoris, 95.0, 79.22, 0.24; GCA_023426145.1, s__Bacteroides sp023426145, 95.0, 79.17, 0.33; GCA_025146565.1, s__Bacteroides eggerthii, 95.0, 79.14, 0.23; GCF_000172175.1, s__Bacteroides intestinalis, 95.0, 79.04, 0.19; GCF_000614125.1, s__Bacteroides rodentium, 95.0, 78.98, 0.17; GCF_000186225.1, s__Bacteroides helcogenes, 95.0, 78.96, 0.18; GCF_000428105.1, s__Bacteroides pyogenes, 95.0, 78.88, 0.29; GCF_000374365.1, s__Bacteroides gallinarum, 95.0, 78.83, 0.17; GCF_000499785.1, s__Bacteroides neonati, 95.0, 78.79, 0.16; GCF_019583405.1, s__Bacteroides fragilis_B, 95.0, 78.75, 0.21; GCA_905197435.1, s__Bacteroides sp905197435, 95.0, 78.61, 0.21; GCF_000517545.1, s__Bacteroides reticulotermitis, 95.0, 78.58, 0.26; GCF_900241005.1, s__Bacteroides cutis, 95.0, 78.54, 0.24; GCA_902388495.1, s__Bacteroides sp902388495, 95.0, 78.54, 0.18; GCA_905203765.1, s__Bacteroides sp905203765, 95.0, 78.52, 0.21; GCA_014385165.1, s__Bacteroides sp014385165, 95.0, 78.49, 0.2; GCF_003464595.1, s__Bacteroides intestinalis_A, 95.2143, 78.48, 0.17; GCF_000513195.1, s__Bacteroides timonensis, 95.0, 78.47, 0.18; GCF_002998435.1, s__Bacteroides zoogleoformans, 95.0, 78.46, 0.18; GCF_014196225.1, s__Bacteroides pyogenes_A, 95.0, 78.4, 0.27; GCF_902364365.1, s__Bacteroides sp900556215, 95.2143, 78.34, 0.19; GCA_944322345.1, s__Bacteroides sp944322345, 95.0, 78.32, 0.23; GCF_020091405.1, s__Bacteroides sp900552405, 95.0, 78.29, 0.2; GCF_900129655.1, s__Bacteroides clarus, 95.0, 78.23, 0.26; GCA_905215345.1, s__Bacteroides sp905215345, 95.0, 78.22, 0.2; GCA_910578895.1, s__Bacteroides sp910578895, 95.0, 78.2, 0.22; GCA_910585845.1, s__Bacteroides sp910585845, 95.0, 78.14, 0.19; GCF_000158035.1, s__Bacteroides cellulosilyticus, 95.0, 78.09, 0.19; GCA_945607605.1, s__Bacteroides sp945607605, 95.0, 78.08, 0.28; GCA_905207245.1, s__Bacteroides sp905207245, 95.0, 78.05, 0.17; GCA_021203515.1, s__Bacteroides sp021203515, 95.0, 77.97, 0.2; GCA_019416685.1, s__Bacteroides sp900762525, 95.0, 77.96, 0.2; GCF_004793475.1, s__Bacteroides sp002491635, 95.0, 77.94, 0.19; GCA_905215555.1, s__Bacteroides sp905215555, 95.0, 77.91, 0.19; GCF_004342845.1, s__Bacteroides heparinolyticus, 95.0, 77.71, 0.16; GCA_017992695.1, s__Bacteroides sp017992695, 95.0, 77.55, 0.2; GCA_002471185.1, s__Bacteroides sp002471185, 95.0, 77.51, 0.13; GCA_023458215.1, s__Bacteroides sp023458215, 95.0, 77.45, 0.16; GCA_002471195.1, s__Bacteroides sp002471195, 95.0, 77.33, 0.11; GCA_002293435.1, s__Bacteroides sp002293435, 95.0, 77.25, 0.16; GCA_007896885.1, s__Bacteroides sp007896885, 95.0, 77.03, 0.12; GCA_022648295.1, s__Bacteroides sp022648295, 95.0, 76.95, 0.12; GCA_900766195.1, s__Bacteroides sp900766195, 95.0, 76.88, 0.1	98.17	11	N/A	N/A
Assembly_18_bin.8	Fecal Silage	M. japonica	86.43	1.8	11.11	d__Bacteria;p__Bacillota_C;c__Negativicutes;o__Acidaminococcales;f__Acidaminococcaceae;g__JAHHUH01;s__	N/A	N/A	N/A	N/A	N/A	N/A	N/A	N/A	N/A	N/A	d__Bacteria;p__Bacillota_C;c__Negativicutes;o__Acidaminococcales;f__Acidaminococcaceae;g__JAHHUH01;s__	taxonomic classification defined by topology and ANI	classification based on placement in class-level tree	GCA_017623055.1, s__JAHHUH01 sp017623055, 95.0, 86.54, 0.91; GCA_017457085.1, s__JAHHUH01 sp017457085, 95.0, 86.52, 0.85; GCA_017452325.1, s__JAHHUH01 sp017452325, 95.0, 83.83, 0.8; GCA_017467905.1, s__JAHHUH01 sp017467905, 95.0, 83.52, 0.89; GCA_020024105.1, s__JAHHUH01 sp020024105, 95.0, 78.55, 0.28	81.89	11	0.966314	Genome not assigned to closest species as it falls outside its pre-defined ANI radius
Assembly_18_bin.9	Fecal Silage	M. japonica	79.08	4.78	12.5	d__Bacteria;p__Bacillota_B;c__Peptococcia;o__Peptococcales;f__Peptococcaceae;g__UBA7185;s__UBA7185	GCA_017383785.1	95	d__Bacteria;p__Bacillota_B;c__Peptococcia;o__Peptococcales;f__Peptococcaceae;g__UBA7185;s__UBA7185 sp017383785	97.6	0.81	GCA_017383785.1	95	d__Bacteria;p__Bacillota_B;c__Peptococcia;o__Peptococcales;f__Peptococcaceae;g__UBA7185;s__UBA7185 sp017383785	97.6	0.81	d__Bacteria;p__Bacillota_B;c__Peptococcia;o__Peptococcales;f__Peptococcaceae;g__UBA7185;s__	taxonomic classification defined by topology and ANI	topological placement and ANI have congruent species assignments	GCA_017622155.1, s__UBA7185 sp017622155, 95.0, 82.97, 0.59; GCA_017387265.1, s__UBA7185 sp017387265, 95.0, 80.2, 0.33; GCA_017399005.1, s__UBA7185 sp017399005, 95.0, 79.75, 0.53; GCA_017547685.1, s__UBA7185 sp017547685, 95.0, 78.87, 0.42; GCA_900756555.1, s__UBA7185 sp900756555, 95.0, 78.82, 0.33; GCA_900556545.1, s__UBA7185 sp900556545, 95.0, 78.73, 0.21; GCA_910585405.1, s__UBA7185 sp910585405, 95.0, 78.48, 0.23; GCA_944391625.1, s__UBA7185 sp944391625, 95.0, 78.05, 0.36; GCA_002491065.1, s__UBA7185 sp002491065, 95.0, 77.93, 0.2	58.51	11	N/A	Genome has more than 10.8% of markers with multiple hits
Assembly_19_bin.2	Rumen Silage	M. japonica	91.23	3.02	66.67	d__Bacteria;p__Pseudomonadota;c__Gammaproteobacteria;o__Burkholderiales;f__Burkholderiaceae_A;g__Duodenibacillus;s__Duodenibacillus	GCA_900315045.1	95	d__Bacteria;p__Pseudomonadota;c__Gammaproteobacteria;o__Burkholderiales;f__Burkholderiaceae_A;g__Duodenibacillus;s__Duodenibacillus sp900315045	98.41	0.92	GCA_900315045.1	95	d__Bacteria;p__Pseudomonadota;c__Gammaproteobacteria;o__Burkholderiales;f__Burkholderiaceae_A;g__Duodenibacillus;s__Duodenibacillus sp900315045	98.41	0.92	d__Bacteria;p__Pseudomonadota;c__Gammaproteobacteria;o__Burkholderiales;f__Burkholderiaceae_A;g__Duodenibacillus;s__	taxonomic classification defined by topology and ANI	topological placement and ANI have congruent species assignments	GCA_003488465.1, s__Duodenibacillus sp003488465, 95.0, 82.71, 0.63; GCA_900762555.1, s__Duodenibacillus sp900762555, 95.0, 79.46, 0.32; GCA_019410445.1, s__Duodenibacillus sp019410445, 95.0, 79.23, 0.11; GCA_019418605.1, s__Duodenibacillus sp019418605, 95.0, 79.21, 0.34; GCA_944390745.1, s__Duodenibacillus sp944390745, 95.0, 79.17, 0.38; GCA_900552545.1, s__Duodenibacillus sp900552545, 95.0, 79.06, 0.34; GCA_900767875.1, s__Duodenibacillus sp900767875, 95.0, 78.83, 0.31; GCF_900128485.1, s__Duodenibacillus massiliensis, 95.0, 78.71, 0.24; GCF_003472385.1, s__Duodenibacillus intestinigallinarum, 95.0, 78.64, 0.24; GCA_900552915.1, s__Duodenibacillus sp900552915, 95.0, 78.54, 0.21; GCA_900538905.1, s__Duodenibacillus intestinavium, 95.0, 78.48, 0.21; GCA_944390145.1, s__Duodenibacillus sp944390145, 95.0, 78.46, 0.32; GCA_900544255.1, s__Duodenibacillus sp900544255, 95.0, 78.37, 0.21; GCA_944390715.1, s__Duodenibacillus sp944390715, 95.0, 78.23, 0.27; GCA_944388865.1, s__Duodenibacillus sp944388865, 95.0, 78.18, 0.25; GCA_017628205.1, s__Duodenibacillus sp017628205, 95.0, 77.84, 0.15; GCA_002404465.1, s__Duodenibacillus sp002404465, 95.0, 77.82, 0.09; GCA_900542805.1, s__Duodenibacillus sp900542805, 95.0, 77.54, 0.08; GCA_900544335.1, s__Duodenibacillus sp900544335, 95.0, 76.82, 0.09	87.31	11	N/A	N/A
Assembly_19_bin.4	Rumen Silage	M. japonica	87.89	2.93	20	d__Bacteria;p__Bacillota_A;c__Clostridia;o__Lachnospirales;f__Lachnospiraceae;g__CAG-791;s__CAG-791	GCA_900320325.1	95	d__Bacteria;p__Bacillota_A;c__Clostridia;o__Lachnospirales;f__Lachnospiraceae;g__CAG-791;s__CAG-791 sp900320325	98.01	0.74	GCA_900320325.1	95	d__Bacteria;p__Bacillota_A;c__Clostridia;o__Lachnospirales;f__Lachnospiraceae;g__CAG-791;s__CAG-791 sp900320325	98.01	0.74	d__Bacteria;p__Bacillota_A;c__Clostridia;o__Lachnospirales;f__Lachnospiraceae;g__CAG-791;s__	taxonomic classification defined by topology and ANI	topological placement and ANI have congruent species assignments	GCA_902789735.1, s__CAG-791 sp902789735, 95.0, 92.69, 0.86; GCA_002362155.1, s__CAG-791 sp002362155, 95.0, 78.66, 0.29; GCA_002395235.1, s__CAG-791 sp002395235, 95.0, 77.6, 0.15; GCA_902781215.1, s__CAG-791 sp902781215, 95.0, 77.55, 0.2; GCA_900321785.1, s__CAG-791 sp900321785, 95.0, 77.49, 0.11; GCA_017469935.1, s__CAG-791 sp017469935, 95.0, 77.45, 0.17; GCA_902785055.1, s__CAG-791 sp902785055, 95.0, 77.34, 0.13; GCA_017432565.1, s__CAG-791 sp017432565, 95.0, 77.29, 0.07; GCA_905235465.1, s__CAG-791 sp905235465, 95.0, 77.26, 0.14; GCA_902780385.1, s__CAG-791 sp902780385, 95.0, 77.22, 0.16; GCA_900318375.1, s__CAG-791 sp900318375, 95.0, 77.2, 0.13; GCF_900101015.1, s__CAG-791 sp900101015, 95.0, 77.19, 0.15; GCA_902767235.1, s__CAG-791 sp902767235, 95.0, 77.18, 0.12; GCA_902794825.1, s__CAG-791 sp902794825, 95.0, 77.15, 0.13; GCA_902777355.1, s__CAG-791 sp902777355, 95.0, 77.11, 0.13; GCA_017405805.1, s__CAG-791 sp017405805, 95.0, 77.1, 0.14; GCA_902781325.1, s__CAG-791 sp902781325, 95.0, 77.06, 0.12; GCA_002390025.1, s__CAG-791 sp002390025, 95.0, 77.05, 0.15; GCA_002448395.1, s__CAG-791 sp002448395, 95.0, 77.04, 0.12; GCA_900319245.1, s__CAG-791 sp900319245, 95.0, 76.96, 0.18; GCA_017513005.1, s__CAG-791 sp017513005, 95.0, 76.91, 0.14; GCA_902801415.1, s__CAG-791 sp902801415, 95.0, 76.9, 0.14; GCA_017449485.1, s__CAG-791 sp017449485, 95.0, 76.82, 0.06; GCA_022483465.1, s__CAG-791 sp022483465, 95.0, 76.8, 0.08; GCA_902768735.1, s__CAG-791 sp900320335, 95.0, 76.76, 0.11; GCA_002394525.1, s__CAG-791 sp002394525, 95.0, 76.73, 0.13; GCA_902801585.1, s__CAG-791 sp902801585, 95.0, 76.64, 0.12; GCA_900315055.1, s__CAG-791 sp900315055, 95.0, 76.62, 0.05; GCA_902783385.1, s__CAG-791 sp902783385, 95.0, 76.58, 0.05; GCA_017627275.1, s__CAG-791 sp017627275, 95.0, 76.56, 0.06; GCA_002392385.1, s__CAG-791 sp002392385, 95.0, 76.56, 0.12; GCA_900317475.1, s__CAG-791 sp900317475, 95.0, 76.47, 0.06; GCA_900318875.1, s__CAG-791 sp900318875, 95.0, 76.44, 0.08; GCA_002372815.1, s__CAG-791 sp002372815, 95.0, 76.38, 0.13; GCA_002358875.1, s__CAG-791 sp002358875, 95.0, 76.33, 0.12; GCA_900313745.1, s__CAG-791 sp900313745, 95.0, 76.26, 0.04; GCA_012512995.1, s__CAG-791 sp012512995, 95.0, 76.26, 0.02; GCA_017449745.1, s__CAG-791 sp017449745, 95.0, 76.24, 0.11; GCA_900317555.1, s__CAG-791 sp900317555, 95.0, 76.19, 0.04; GCA_002353635.1, s__CAG-791 sp002353635, 95.0, 76.19, 0.05; GCA_902781655.1, s__CAG-791 sp902781655, 95.0, 76.15, 0.04; GCA_017474455.1, s__CAG-791 sp017474455, 95.0, 76.13, 0.07; GCA_900316855.1, s__CAG-791 sp900316855, 95.0, 76.13, 0.08; GCA_003447895.1, s__CAG-791 sp003447895, 95.0, 76.1, 0.1; GCA_900320025.1, s__CAG-791 sp900320025, 95.0, 76.04, 0.05; GCA_900107575.1, s__CAG-791 sp900107575, 95.0, 76.02, 0.06; GCA_022652545.1, s__CAG-791 sp022652545, 95.0, 75.95, 0.05; GCF_900625025.1, s__CAG-791 sp900625025, 95.0, 75.86, 0.05; GCA_000431495.1, s__CAG-791 sp000431495, 95.0, 75.79, 0.05; GCA_902796425.1, s__CAG-791 sp902796425, 95.0, 75.71, 0.06; GCA_002449595.1, s__CAG-791 sp002449595, 95.0, 75.57, 0.05	81.13	11	N/A	N/A
Assembly_19_bin.5	Rumen Silage	M. japonica	80.13	3.38	44.44	d__Bacteria;p__Bacillota_A;c__Clostridia;o__Lachnospirales;f__Lachnospiraceae;g__CAG-791;s__	N/A	N/A	N/A	N/A	N/A	GCA_002362155.1	95	d__Bacteria;p__Bacillota_A;c__Clostridia;o__Lachnospirales;f__Lachnospiraceae;g__CAG-791;s__CAG-791 sp002362155	92.06	0.75	d__Bacteria;p__Bacillota_A;c__Clostridia;o__Lachnospirales;f__Lachnospiraceae;g__CAG-791;s__	taxonomic classification defined by topology and ANI	classification based on placement in class-level tree	GCA_900320325.1, s__CAG-791 sp900320325, 95.0, 78.48, 0.21; GCA_902789735.1, s__CAG-791 sp902789735, 95.0, 78.0, 0.23; GCA_902794825.1, s__CAG-791 sp902794825, 95.0, 77.79, 0.1; GCA_017469935.1, s__CAG-791 sp017469935, 95.0, 77.66, 0.16; GCA_002395235.1, s__CAG-791 sp002395235, 95.0, 77.56, 0.14; GCA_902801415.1, s__CAG-791 sp902801415, 95.0, 77.56, 0.1; GCA_900319245.1, s__CAG-791 sp900319245, 95.0, 77.38, 0.13; GCA_902801585.1, s__CAG-791 sp902801585, 95.0, 77.33, 0.12; GCA_902785055.1, s__CAG-791 sp902785055, 95.0, 77.29, 0.13; GCA_902780385.1, s__CAG-791 sp902780385, 95.0, 77.28, 0.12; GCA_905235465.1, s__CAG-791 sp905235465, 95.0, 77.25, 0.09; GCA_902781215.1, s__CAG-791 sp902781215, 95.0, 77.19, 0.18; GCA_900318375.1, s__CAG-791 sp900318375, 95.0, 77.09, 0.09; GCA_017405805.1, s__CAG-791 sp017405805, 95.0, 77.08, 0.1; GCA_002390025.1, s__CAG-791 sp002390025, 95.0, 77.02, 0.11; GCA_902781325.1, s__CAG-791 sp902781325, 95.0, 77.0, 0.11; GCA_017513005.1, s__CAG-791 sp017513005, 95.0, 76.98, 0.1; GCA_902767235.1, s__CAG-791 sp902767235, 95.0, 76.91, 0.12; GCA_002448395.1, s__CAG-791 sp002448395, 95.0, 76.86, 0.09; GCA_902768735.1, s__CAG-791 sp900320335, 95.0, 76.85, 0.1; GCA_002372815.1, s__CAG-791 sp002372815, 95.0, 76.84, 0.14; GCA_002392385.1, s__CAG-791 sp002392385, 95.0, 76.7, 0.13; GCF_900101015.1, s__CAG-791 sp900101015, 95.0, 76.69, 0.1; GCA_022483465.1, s__CAG-791 sp022483465, 95.0, 76.68, 0.08; GCA_900320025.1, s__CAG-791 sp900320025, 95.0, 76.67, 0.03; GCA_017432565.1, s__CAG-791 sp017432565, 95.0, 76.64, 0.07; GCA_002394525.1, s__CAG-791 sp002394525, 95.0, 76.63, 0.12; GCA_003447895.1, s__CAG-791 sp003447895, 95.0, 76.61, 0.1; GCA_017449485.1, s__CAG-791 sp017449485, 95.0, 76.6, 0.06; GCA_017449745.1, s__CAG-791 sp017449745, 95.0, 76.56, 0.07; GCA_900316855.1, s__CAG-791 sp900316855, 95.0, 76.5, 0.06; GCA_902777355.1, s__CAG-791 sp902777355, 95.0, 76.46, 0.08; GCA_017474455.1, s__CAG-791 sp017474455, 95.0, 76.43, 0.05; GCA_900321785.1, s__CAG-791 sp900321785, 95.0, 76.43, 0.08; GCA_002358875.1, s__CAG-791 sp002358875, 95.0, 76.41, 0.09; GCA_902781655.1, s__CAG-791 sp902781655, 95.0, 76.27, 0.03; GCA_900318875.1, s__CAG-791 sp900318875, 95.0, 76.24, 0.08; GCA_017627275.1, s__CAG-791 sp017627275, 95.0, 76.23, 0.04; GCA_900313745.1, s__CAG-791 sp900313745, 95.0, 76.21, 0.06; GCA_900315055.1, s__CAG-791 sp900315055, 95.0, 76.2, 0.06; GCA_900107575.1, s__CAG-791 sp900107575, 95.0, 76.1, 0.06; GCF_900625025.1, s__CAG-791 sp900625025, 95.0, 76.06, 0.03; GCA_000431495.1, s__CAG-791 sp000431495, 95.0, 76.04, 0.05; GCA_902783385.1, s__CAG-791 sp902783385, 95.0, 76.03, 0.06; GCA_022652545.1, s__CAG-791 sp022652545, 95.0, 76.0, 0.05; GCA_012512995.1, s__CAG-791 sp012512995, 95.0, 76.0, 0.01; GCA_900317475.1, s__CAG-791 sp900317475, 95.0, 75.84, 0.03; GCA_902796425.1, s__CAG-791 sp902796425, 95.0, 75.78, 0.06; GCA_900317555.1, s__CAG-791 sp900317555, 95.0, 75.69, 0.04; GCA_002353635.1, s__CAG-791 sp002353635, 95.0, 75.68, 0.06; GCA_002449595.1, s__CAG-791 sp002449595, 95.0, 75.57, 0.04	59.54	11	0.99513	Genome not assigned to closest species as it falls outside its pre-defined ANI radius
Assembly_19_bin.6	Rumen Silage	M. japonica	73.92	8.93	21.74	d__Bacteria;p__Bacillota_A;c__Clostridia;o__Lachnospirales;f__Lachnospiraceae;g__CAG-791;s__	N/A	N/A	N/A	N/A	N/A	GCA_902768735.1	95	d__Bacteria;p__Bacillota_A;c__Clostridia;o__Lachnospirales;f__Lachnospiraceae;g__CAG-791;s__CAG-791 sp900320335	81.16	0.58	d__Bacteria;p__Bacillota_A;c__Clostridia;o__Lachnospirales;f__Lachnospiraceae;g__CAG-791;s__	taxonomic classification defined by topology and ANI	classification based on placement in class-level tree	GCA_902801585.1, s__CAG-791 sp902801585, 95.0, 79.6, 0.42; GCA_900319245.1, s__CAG-791 sp900319245, 95.0, 79.4, 0.41; GCA_002395235.1, s__CAG-791 sp002395235, 95.0, 79.39, 0.42; GCA_902794825.1, s__CAG-791 sp902794825, 95.0, 79.34, 0.42; GCA_017469935.1, s__CAG-791 sp017469935, 95.0, 79.33, 0.47; GCA_002448395.1, s__CAG-791 sp002448395, 95.0, 79.32, 0.34; GCA_902801415.1, s__CAG-791 sp902801415, 95.0, 79.23, 0.4; GCA_902785055.1, s__CAG-791 sp902785055, 95.0, 79.18, 0.42; GCA_902781325.1, s__CAG-791 sp902781325, 95.0, 78.97, 0.4; GCA_902767235.1, s__CAG-791 sp902767235, 95.0, 78.74, 0.32; GCA_003447895.1, s__CAG-791 sp003447895, 95.0, 78.67, 0.29; GCF_900101015.1, s__CAG-791 sp900101015, 95.0, 78.0, 0.16; GCA_902780385.1, s__CAG-791 sp902780385, 95.0, 77.88, 0.15; GCA_017405805.1, s__CAG-791 sp017405805, 95.0, 77.69, 0.15; GCA_902781215.1, s__CAG-791 sp902781215, 95.0, 77.6, 0.18; GCA_905235465.1, s__CAG-791 sp905235465, 95.0, 77.53, 0.2; GCA_900321785.1, s__CAG-791 sp900321785, 95.0, 77.5, 0.09; GCA_002372815.1, s__CAG-791 sp002372815, 95.0, 77.43, 0.21; GCA_902777355.1, s__CAG-791 sp902777355, 95.0, 77.39, 0.1; GCA_017432565.1, s__CAG-791 sp017432565, 95.0, 77.38, 0.07; GCA_900313745.1, s__CAG-791 sp900313745, 95.0, 77.32, 0.06; GCA_002392385.1, s__CAG-791 sp002392385, 95.0, 77.22, 0.12; GCA_002390025.1, s__CAG-791 sp002390025, 95.0, 77.18, 0.12; GCA_902783385.1, s__CAG-791 sp902783385, 95.0, 77.15, 0.04; GCA_002358875.1, s__CAG-791 sp002358875, 95.0, 77.08, 0.12; GCA_900320325.1, s__CAG-791 sp900320325, 95.0, 77.02, 0.09; GCA_017513005.1, s__CAG-791 sp017513005, 95.0, 76.99, 0.13; GCA_022483465.1, s__CAG-791 sp022483465, 95.0, 76.9, 0.07; GCA_900315055.1, s__CAG-791 sp900315055, 95.0, 76.87, 0.07; GCA_022652545.1, s__CAG-791 sp022652545, 95.0, 76.85, 0.03; GCA_900320025.1, s__CAG-791 sp900320025, 95.0, 76.84, 0.03; GCA_900318375.1, s__CAG-791 sp900318375, 95.0, 76.83, 0.14; GCA_902789735.1, s__CAG-791 sp902789735, 95.0, 76.81, 0.1; GCA_017449745.1, s__CAG-791 sp017449745, 95.0, 76.73, 0.1; GCA_002394525.1, s__CAG-791 sp002394525, 95.0, 76.64, 0.13; GCA_017627275.1, s__CAG-791 sp017627275, 95.0, 76.64, 0.04; GCA_002362155.1, s__CAG-791 sp002362155, 95.0, 76.6, 0.14; GCA_017474455.1, s__CAG-791 sp017474455, 95.0, 76.58, 0.05; GCA_902796425.1, s__CAG-791 sp902796425, 95.0, 76.5, 0.08; GCA_002353635.1, s__CAG-791 sp002353635, 95.0, 76.43, 0.05; GCA_900107575.1, s__CAG-791 sp900107575, 95.0, 76.39, 0.05; GCA_900318875.1, s__CAG-791 sp900318875, 95.0, 76.34, 0.07; GCA_017449485.1, s__CAG-791 sp017449485, 95.0, 76.3, 0.06; GCA_002449595.1, s__CAG-791 sp002449595, 95.0, 76.26, 0.07; GCA_900316855.1, s__CAG-791 sp900316855, 95.0, 76.22, 0.05; GCA_902781655.1, s__CAG-791 sp902781655, 95.0, 76.08, 0.03; GCA_000431495.1, s__CAG-791 sp000431495, 95.0, 75.89, 0.04; GCF_900625025.1, s__CAG-791 sp900625025, 95.0, 75.88, 0.04; GCA_900317555.1, s__CAG-791 sp900317555, 95.0, 75.87, 0.04; GCA_900317475.1, s__CAG-791 sp900317475, 95.0, 75.76, 0.04; GCA_012512995.1, s__CAG-791 sp012512995, 95.0, 75.41, 0.01	57.87	11	0.990483	Genome not assigned to closest species as it falls outside its pre-defined ANI radius
Assembly_19-22_bin.1	Rumen Silage	M. japonica	71.46	1.69	50	d__Bacteria;p__Bacillota;c__Bacilli;o__RFN20;f__CAG-826;g__Enteromonas;s__Enteromonas	GCA_900316365.1	95	d__Bacteria;p__Bacillota;c__Bacilli;o__RFN20;f__CAG-826;g__Enteromonas;s__Enteromonas sp900316365	98.12	0.92	GCA_900316365.1	95	d__Bacteria;p__Bacillota;c__Bacilli;o__RFN20;f__CAG-826;g__Enteromonas;s__Enteromonas sp900316365	98.12	0.92	d__Bacteria;p__Bacillota;c__Bacilli;o__RFN20;f__CAG-826;g__Enteromonas;s__	taxonomic classification defined by topology and ANI	topological placement and ANI have congruent species assignments	GCA_017445245.1, s__Enteromonas sp017445245, 95.0, 79.67, 0.09; GCA_024693415.1, s__Enteromonas sp024693415, 95.0, 78.81, 0.14; GCA_905235705.1, s__Enteromonas sp905235705, 95.0, 78.53, 0.05; GCA_902802365.1, s__Enteromonas sp902802365, 95.0, 78.0, 0.18; GCA_022781015.1, s__Enteromonas sp022781015, 95.0, 77.82, 0.04; GCA_016296285.1, s__Enteromonas sp016296285, 95.0, 77.78, 0.07; GCA_900550795.1, s__Enteromonas sp900550795, 95.0, 77.62, 0.03; GCA_944363525.1, s__Enteromonas sp944363525, 95.0, 77.42, 0.07; GCA_015058945.1, s__Enteromonas sp015058945, 95.0, 77.42, 0.12; GCA_017450325.1, s__Enteromonas sp017450325, 95.0, 77.39, 0.16; GCA_004561785.1, s__Enteromonas sp004561785, 95.0, 77.36, 0.1; GCA_900317165.1, s__Enteromonas sp900317165, 95.0, 77.34, 0.1; GCA_017626815.1, s__Enteromonas sp017626815, 95.0, 77.27, 0.13; GCA_017479485.1, s__Enteromonas sp017479485, 95.0, 77.23, 0.1; GCA_900317295.1, s__Enteromonas sp900317295, 95.0, 77.2, 0.11; GCA_900321535.1, s__Enteromonas sp900321535, 95.0, 77.18, 0.09; GCA_017694295.1, s__Enteromonas pullistercoris, 95.0, 77.07, 0.07; GCA_002472275.1, s__Enteromonas sp002472275, 95.0, 76.99, 0.12; GCA_024409055.1, s__Enteromonas sp024409055, 95.0, 76.98, 0.11; GCA_902803375.1, s__Enteromonas sp902803375, 95.0, 76.97, 0.22; GCA_900539595.1, s__Enteromonas sp900539595, 95.0, 76.96, 0.08; GCA_017454295.1, s__Enteromonas sp017454295, 95.0, 76.77, 0.1; GCA_024695105.1, s__Enteromonas sp024695105, 95.0, 76.5, 0.07; GCA_002321395.1, s__Enteromonas sp002321395, 95.0, 76.48, 0.1; GCA_900767825.1, s__Enteromonas sp900767825, 95.0, 76.23, 0.05; GCA_934725985.1, s__Enteromonas sp934725985, 95.0, 76.22, 0.04; GCA_002068375.1, s__Enteromonas sp002068375, 95.0, 76.2, 0.07; GCA_024687185.1, s__Enteromonas sp024687185, 95.0, 76.1, 0.1; GCA_018714785.1, s__Enteromonas pullicola, 95.0, 75.96, 0.08; GCA_900767605.1, s__Enteromonas sp900767605, 95.0, 75.95, 0.07; GCA_934700895.1, s__Enteromonas sp934700895, 95.0, 75.82, 0.07; GCA_902773005.1, s__Enteromonas sp902773005, 95.0, 75.77, 0.1	61.73	11	N/A	N/A
Assembly_19-22_bin.10	Rumen Silage	M. japonica	84.63	2.26	70	d__Bacteria;p__Bacillota_A;c__Clostridia;o__Lachnospirales;f__Lachnospiraceae;g__RUG306;s__RUG306	GCA_900313435.1	95	d__Bacteria;p__Bacillota_A;c__Clostridia;o__Lachnospirales;f__Lachnospiraceae;g__RUG306;s__RUG306 sp900313435	98.57	0.73	GCA_900313435.1	95	d__Bacteria;p__Bacillota_A;c__Clostridia;o__Lachnospirales;f__Lachnospiraceae;g__RUG306;s__RUG306 sp900313435	98.57	0.73	d__Bacteria;p__Bacillota_A;c__Clostridia;o__Lachnospirales;f__Lachnospiraceae;g__RUG306;s__	taxonomic classification defined by topology and ANI	topological placement and ANI have congruent species assignments	GCA_902772635.1, s__RUG306 sp902772635, 95.0, 82.36, 0.72; GCA_900316075.1, s__RUG306 sp900316075, 95.0, 76.43, 0.07; GCA_900314085.1, s__RUG306 sp900314085, 95.0, 75.94, 0.06; GCA_900317755.1, s__RUG306 sp900317755, 95.0, 75.92, 0.05	76.56	11	N/A	N/A
Assembly_19-22_bin.11	Rumen Silage	M. japonica	98.39	2.69	83.33	d__Bacteria;p__Bacteroidota;c__Bacteroidia;o__Bacteroidales;f__Paludibacteraceae;g__UBA4363;s__	N/A	N/A	N/A	N/A	N/A	GCA_017446585.1	95	d__Bacteria;p__Bacteroidota;c__Bacteroidia;o__Bacteroidales;f__Paludibacteraceae;g__UBA4363;s__UBA4363 sp017446585	80.54	0.43	d__Bacteria;p__Bacteroidota;c__Bacteroidia;o__Bacteroidales;f__Paludibacteraceae;g__UBA4363;s__	taxonomic classification defined by topology and ANI	classification based on placement in class-level tree	GCA_017646805.1, s__UBA4363 sp017646805, 95.0, 78.12, 0.02; GCA_017937025.1, s__UBA4363 sp017937025, 95.0, 77.62, 0.06; GCA_002393965.1, s__UBA4363 sp002393965, 95.0, 76.63, 0.04; GCA_017965125.1, s__UBA4363 sp017965125, 95.0, 75.5, 0.05	92.95	11	0.988263	N/A
Assembly_19-22_bin.12	Rumen Silage	M. japonica	91.52	2.03	71.43	d__Bacteria;p__Bacteroidota;c__Bacteroidia;o__Bacteroidales;f__UBA932;g__Cryptobacteroides;s__	N/A	N/A	N/A	N/A	N/A	N/A	N/A	N/A	N/A	N/A	d__Bacteria;p__Bacteroidota;c__Bacteroidia;o__Bacteroidales;f__UBA932;g__Cryptobacteroides;s__	taxonomic classification defined by topology and ANI	classification based on placement in class-level tree	GCA_900314395.1, s__Cryptobacteroides sp900314395, 95.0, 81.7, 0.61; GCA_900316675.1, s__Cryptobacteroides sp900316675, 95.0, 81.16, 0.62; GCA_017459075.1, s__Cryptobacteroides sp017459075, 95.0, 80.76, 0.56; GCA_902774045.1, s__Cryptobacteroides sp902774045, 95.0, 78.79, 0.34; GCA_017443025.1, s__Cryptobacteroides sp017443025, 95.0, 77.97, 0.22; GCA_900167925.1, s__Cryptobacteroides sp900167925, 95.0, 77.48, 0.15; GCA_900319855.1, s__Cryptobacteroides sp900319855, 95.0, 77.47, 0.15; GCA_024689985.1, s__Cryptobacteroides sp024689985, 95.0, 77.33, 0.08; GCA_017469845.1, s__Cryptobacteroides sp017469845, 95.0, 77.28, 0.12; GCA_900319685.1, s__Cryptobacteroides sp900319685, 95.0, 77.25, 0.07; GCA_022766385.1, s__Cryptobacteroides sp018384035, 95.0, 77.17, 0.07; GCA_004552115.1, s__Cryptobacteroides sp004552115, 95.0, 77.07, 0.07; GCA_902801885.1, s__Cryptobacteroides sp902801885, 95.0, 77.07, 0.08; GCA_017483985.1, s__Cryptobacteroides sp017483985, 95.0, 77.05, 0.16; GCA_902785785.1, s__Cryptobacteroides sp900321245, 95.0, 77.05, 0.1; GCA_900316045.1, s__Cryptobacteroides sp900316045, 95.0, 77.02, 0.05; GCA_902801205.1, s__Cryptobacteroides sp902801205, 95.0, 77.02, 0.07; GCA_902779765.1, s__Cryptobacteroides sp902779765, 95.0, 77.0, 0.09; GCA_900546925.1, s__Cryptobacteroides sp900546925, 95.0, 76.98, 0.07; GCA_902795785.1, s__Cryptobacteroides sp902795785, 95.0, 76.97, 0.08; GCA_002439875.1, s__Cryptobacteroides sp002439875, 95.0, 76.94, 0.07; GCA_004552965.1, s__Cryptobacteroides sp004552965, 95.0, 76.94, 0.06; GCA_900318355.1, s__Cryptobacteroides sp900318355, 95.0, 76.93, 0.11; GCA_017445755.1, s__Cryptobacteroides sp017445755, 95.0, 76.9, 0.08; GCA_002320605.1, s__Cryptobacteroides sp002320605, 95.0, 76.88, 0.05; GCA_900320965.1, s__Cryptobacteroides sp900320965, 95.0, 76.88, 0.07; GCA_024398105.1, s__Cryptobacteroides sp024398105, 95.0, 76.87, 0.09; GCA_022777585.1, s__Cryptobacteroides sp022777585, 95.0, 76.84, 0.08; GCA_000434935.1, s__Cryptobacteroides sp000434935, 95.0, 76.84, 0.08; GCA_017618815.1, s__Cryptobacteroides sp017618815, 95.0, 76.84, 0.11; GCA_934695325.1, s__Cryptobacteroides sp934695325, 95.0, 76.83, 0.07; GCA_004552615.1, s__Cryptobacteroides sp004552615, 95.0, 76.82, 0.07; GCA_000435075.1, s__Cryptobacteroides sp000435075, 95.0, 76.81, 0.07; GCA_017479265.1, s__Cryptobacteroides sp017479265, 95.0, 76.79, 0.13; GCA_902789395.1, s__Cryptobacteroides sp902789395, 95.0, 76.79, 0.08; GCA_017548985.1, s__Cryptobacteroides sp017548985, 95.0, 76.76, 0.06; GCA_016295455.1, s__Cryptobacteroides sp016295455, 95.0, 76.76, 0.08; GCA_000431015.1, s__Cryptobacteroides sp000431015, 95.0, 76.76, 0.08; GCA_024693285.1, s__Cryptobacteroides sp024693285, 95.0, 76.74, 0.06; GCA_002438845.1, s__Cryptobacteroides sp002438845, 95.0, 76.74, 0.07; GCA_900320545.1, s__Cryptobacteroides sp900320545, 95.0, 76.71, 0.09; GCA_900544195.1, s__Cryptobacteroides sp900544195, 95.0, 76.7, 0.1; GCA_900318955.1, s__Cryptobacteroides sp900318955, 95.0, 76.7, 0.1; GCA_934691625.1, s__Cryptobacteroides sp934691625, 95.0, 76.68, 0.07; GCA_020026275.1, s__Cryptobacteroides sp020026275, 95.0, 76.68, 0.05; GCA_900769145.1, s__Cryptobacteroides sp900769145, 95.0, 76.68, 0.08; GCA_900317925.1, s__Cryptobacteroides sp900317925, 95.0, 76.67, 0.11; GCA_934700615.1, s__Cryptobacteroides sp934700615, 95.0, 76.66, 0.09; GCA_902799895.1, s__Cryptobacteroides sp902799895, 95.0, 76.65, 0.11; GCA_017552475.1, s__Cryptobacteroides sp017552475, 95.0, 76.64, 0.1; GCA_018066065.1, s__Cryptobacteroides sp018066065, 95.0, 76.62, 0.06; GCA_002437305.1, s__Cryptobacteroides sp002437305, 95.0, 76.58, 0.07; GCA_002314195.1, s__Cryptobacteroides sp002314195, 95.0, 76.58, 0.06; GCA_902803715.1, s__Cryptobacteroides sp902803715, 95.0, 76.56, 0.15; GCA_018066125.1, s__Cryptobacteroides sp018066125, 95.0, 76.54, 0.08; GCA_000432515.1, s__Cryptobacteroides sp000432515, 95.0, 76.54, 0.08; GCA_934667175.1, s__Cryptobacteroides sp934667175, 95.0, 76.51, 0.07; GCA_017627955.1, s__Cryptobacteroides sp017627955, 95.0, 76.51, 0.08; GCA_017958985.1, s__Cryptobacteroides sp017958985, 95.0, 76.51, 0.08; GCA_905235085.1, s__Cryptobacteroides sp905235085, 95.0, 76.5, 0.1; GCA_934725575.1, s__Cryptobacteroides sp934725575, 95.0, 76.49, 0.1; GCA_945868745.1, s__Cryptobacteroides sp945868745, 95.0, 76.49, 0.12; GCA_017476575.1, s__Cryptobacteroides sp017476575, 95.0, 76.48, 0.11; GCA_017471045.1, s__Cryptobacteroides sp017471045, 95.0, 76.46, 0.07; GCA_902795735.1, s__Cryptobacteroides sp902795735, 95.0, 76.46, 0.07; GCA_902796555.1, s__Cryptobacteroides sp902796555, 95.0, 76.45, 0.1; GCA_000433355.1, s__Cryptobacteroides sp000433355, 95.0, 76.45, 0.1; GCA_905235445.1, s__Cryptobacteroides sp905235445, 95.0, 76.44, 0.1; GCA_022653735.1, s__Cryptobacteroides sp022653735, 95.0, 76.44, 0.03; GCA_016287075.1, s__Cryptobacteroides sp016287075, 95.0, 76.43, 0.09; GCA_902796455.1, s__Cryptobacteroides sp902796455, 95.0, 76.41, 0.06; GCA_017962025.1, s__Cryptobacteroides sp017962025, 95.0, 76.4, 0.06; GCA_024398075.1, s__Cryptobacteroides sp024398075, 95.0, 76.4, 0.05; GCA_902779495.1, s__Cryptobacteroides sp902779495, 95.0, 76.39, 0.12; GCA_900767375.1, s__Cryptobacteroides sp900767375, 95.0, 76.38, 0.08; GCA_017438975.1, s__Cryptobacteroides sp017438975, 95.0, 76.37, 0.1; GCA_024398295.1, s__Cryptobacteroides sp024398295, 95.0, 76.37, 0.06; GCA_017557325.1, s__Cryptobacteroides sp017557325, 95.0, 76.35, 0.04; GCA_902785575.1, s__Cryptobacteroides sp902785575, 95.0, 76.34, 0.07; GCA_902766985.1, s__Cryptobacteroides sp902766985, 95.0, 76.3, 0.08; GCA_017427885.1, s__Cryptobacteroides sp017427885, 95.0, 76.27, 0.07; GCA_017400135.1, s__Cryptobacteroides sp017400135, 95.0, 76.25, 0.1; GCA_017437755.1, s__Cryptobacteroides sp017437755, 95.0, 76.25, 0.11; GCA_002297815.1, s__Cryptobacteroides sp002297815, 95.0, 76.24, 0.07; GCA_017469745.1, s__Cryptobacteroides sp017469745, 95.0, 76.23, 0.1; GCA_002472565.1, s__Cryptobacteroides sp002472565, 95.0, 76.21, 0.07; GCA_017471025.1, s__Cryptobacteroides sp017471025, 95.0, 76.19, 0.12; GCA_017544265.1, s__Cryptobacteroides sp017544265, 95.0, 76.06, 0.06; GCA_002321335.1, s__Cryptobacteroides sp002321335, 95.0, 76.01, 0.08; GCA_024398315.1, s__Cryptobacteroides sp024398315, 95.0, 75.99, 0.04; GCA_934693135.1, s__Cryptobacteroides sp934693135, 95.0, 75.99, 0.03; GCA_002308935.1, s__Cryptobacteroides sp002308935, 95.0, 75.98, 0.07; GCA_024402125.1, s__Cryptobacteroides sp024402125, 95.0, 75.95, 0.04; GCA_017627255.1, s__Cryptobacteroides sp017627255, 95.0, 75.92, 0.07; GCA_017553405.1, s__Cryptobacteroides sp017553405, 95.0, 75.9, 0.08; GCA_934678915.1, s__Cryptobacteroides sp934678915, 95.0, 75.82, 0.04; GCA_002439585.1, s__Cryptobacteroides sp002439585, 95.0, 75.66, 0.04; GCA_934725285.1, s__Cryptobacteroides sp934725285, 95.0, 75.56, 0.04; GCA_012522855.1, s__Cryptobacteroides sp012522855, 95.0, 75.51, 0.04; GCA_022648685.1, s__Cryptobacteroides sp022648685, 95.0, 75.46, 0.03	80.42	11	0.992516	Genome not assigned to closest species as it falls outside its pre-defined ANI radius
Assembly_19-22_bin.13	Rumen Silage	M. japonica	70.77	9.48	57.14	d__Bacteria;p__Fibrobacterota;c__Fibrobacteria;o__Fibrobacterales;f__Fibrobacteraceae;g__Fibrobacter;s__	N/A	N/A	N/A	N/A	N/A	GCA_902768325.1	95	d__Bacteria;p__Fibrobacterota;c__Fibrobacteria;o__Fibrobacterales;f__Fibrobacteraceae;g__Fibrobacter;s__Fibrobacter succinogenes_A	91.54	0.79	d__Bacteria;p__Fibrobacterota;c__Fibrobacteria;o__Fibrobacterales;f__Fibrobacteraceae;g__Fibrobacter;s__	taxonomic classification defined by topology and ANI	classification based on placement in class-level tree	GCA_902795385.1, s__Fibrobacter succinogenes_P, 95.0, 84.48, 0.62; GCA_002395745.1, s__Fibrobacter sp002395745, 95.0, 83.94, 0.7; GCA_902771595.1, s__Fibrobacter succinogenes_C, 95.0, 82.32, 0.6; GCA_017551775.1, s__Fibrobacter sp017551775, 95.0, 82.13, 0.6; GCA_017649565.1, s__Fibrobacter sp017649565, 95.0, 81.71, 0.53; GCA_902762305.1, s__Fibrobacter succinogenes_I, 95.0, 81.6, 0.62; GCF_002210285.1, s__Fibrobacter sp002210285, 95.0, 81.47, 0.59; GCA_017412605.1, s__Fibrobacter sp017412605, 95.0, 81.47, 0.53; GCA_017642335.1, s__Fibrobacter sp017642335, 95.0, 81.29, 0.53; GCA_902800815.1, s__Fibrobacter succinogenes_B, 95.0, 81.08, 0.56; GCA_002449765.1, s__Fibrobacter sp002449765, 95.0, 80.87, 0.58; GCF_900143055.1, s__Fibrobacter sp900143055, 95.0, 80.82, 0.58; GCA_017615055.1, s__Fibrobacter sp017615055, 95.0, 80.79, 0.5; GCA_016285835.1, s__Fibrobacter sp016285835, 95.0, 80.67, 0.48; GCF_900141705.1, s__Fibrobacter sp900141705, 95.0, 80.62, 0.57; GCA_902756345.1, s__Fibrobacter sp900142495, 95.0, 79.71, 0.48; GCA_902799745.1, s__Fibrobacter succinogenes_Q, 95.0, 79.63, 0.44; GCF_900142475.1, s__Fibrobacter sp900142475, 95.0, 79.59, 0.48; GCF_900142545.1, s__Fibrobacter sp900142545, 95.0, 79.55, 0.45; GCF_900177705.1, s__Fibrobacter sp900177705, 95.0, 79.53, 0.47; GCF_002210295.1, s__Fibrobacter sp002210295, 95.0, 79.5, 0.47; GCA_017526585.1, s__Fibrobacter sp017526585, 95.0, 79.44, 0.41; GCA_934699585.1, s__Fibrobacter sp934699585, 95.0, 79.36, 0.39; GCA_900316465.1, s__Fibrobacter sp900316465, 95.0, 79.33, 0.47; GCA_902768715.1, s__Fibrobacter succinogenes_L, 95.0, 79.24, 0.4; GCA_017550445.1, s__Fibrobacter sp017550445, 95.0, 79.19, 0.44; GCA_017503015.1, s__Fibrobacter sp017503015, 95.0, 79.18, 0.41; GCA_902794535.1, s__Fibrobacter succinogenes_O, 95.0, 79.17, 0.45; GCA_017530965.1, s__Fibrobacter sp017530965, 95.0, 79.14, 0.41; GCA_002391195.1, s__Fibrobacter sp002391195, 95.0, 79.14, 0.4; GCA_900313675.1, s__Fibrobacter sp900313675, 95.0, 79.13, 0.37; GCA_016295375.1, s__Fibrobacter sp016295375, 95.0, 79.13, 0.37; GCA_002382975.1, s__Fibrobacter sp002382975, 95.0, 79.07, 0.34; GCA_902779055.1, s__Fibrobacter succinogenes_K, 95.0, 79.05, 0.43; GCA_001603905.1, s__Fibrobacter sp001603905, 95.0, 79.04, 0.48; GCA_902761355.1, s__Fibrobacter succinogenes_M, 95.0, 79.03, 0.37; GCA_017475045.1, s__Fibrobacter sp017475045, 95.0, 78.99, 0.37; GCA_024398815.1, s__Fibrobacter sp024398815, 95.0, 78.95, 0.42; GCA_902767785.1, s__Fibrobacter succinogenes_D, 95.0, 78.73, 0.34; GCF_900215325.1, s__Fibrobacter sp900215325, 95.0, 78.67, 0.39; GCA_902800345.1, s__Fibrobacter succinogenes_H, 95.0, 78.64, 0.39; GCF_002210425.1, s__Fibrobacter elongatus, 95.0, 78.61, 0.39; GCA_902781185.1, s__Fibrobacter succinogenes_G, 95.0, 78.59, 0.35; GCA_024398845.1, s__Fibrobacter sp024398845, 95.0, 78.59, 0.37; GCF_002210345.1, s__Fibrobacter sp002210345, 95.0, 78.55, 0.4; GCA_902762795.1, s__Fibrobacter succinogenes_E, 95.0, 78.55, 0.37; GCA_017520105.1, s__Fibrobacter sp017520105, 95.0, 78.53, 0.35; GCA_017965445.1, s__Fibrobacter sp017965445, 95.0, 78.53, 0.32; GCA_902779965.1, s__Fibrobacter succinogenes_F, 95.0, 78.52, 0.39; GCA_002394865.1, s__Fibrobacter sp002394865, 95.0, 78.47, 0.39; GCA_017545445.1, s__Fibrobacter sp017545445, 95.0, 78.44, 0.38; GCF_000146505.1, s__Fibrobacter succinogenes, 95.0, 78.3, 0.41; GCF_900143015.1, s__Fibrobacter sp900143015, 95.0, 78.21, 0.39; GCF_900177805.1, s__Fibrobacter sp900177805, 95.0, 78.21, 0.41; GCA_902791475.1, s__Fibrobacter succinogenes_J, 95.0, 78.21, 0.43; GCA_902776765.1, s__Fibrobacter succinogenes_N, 95.0, 78.14, 0.36; GCF_900142465.1, s__Fibrobacter sp900142465, 95.0, 77.63, 0.25; GCA_024399065.1, s__Fibrobacter sp024399065, 95.0, 77.61, 0.26; GCF_900142535.1, s__Fibrobacter sp900142535, 95.0, 77.47, 0.21; GCA_024398835.1, s__Fibrobacter sp024398835, 95.0, 77.43, 0.2; GCA_024398875.1, s__Fibrobacter sp024398875, 95.0, 77.31, 0.21; GCA_024398955.1, s__Fibrobacter sp024398955, 95.0, 77.3, 0.19; GCF_003149045.1, s__Fibrobacter sp003149045, 95.0, 77.29, 0.21; GCA_024398935.1, s__Fibrobacter sp024398935, 95.0, 77.26, 0.2; GCA_024398965.1, s__Fibrobacter sp024398965, 95.0, 77.26, 0.24; GCA_024399015.1, s__Fibrobacter sp024399015, 95.0, 77.24, 0.25; GCA_021443065.1, s__Fibrobacter sp021443065, 95.0, 77.2, 0.2; GCA_024399035.1, s__Fibrobacter sp024399035, 95.0, 77.07, 0.21; GCA_024398995.1, s__Fibrobacter sp024398995, 95.0, 76.92, 0.22; GCA_021443045.1, s__Fibrobacter sp021443045, 95.0, 76.77, 0.08	52.06	11	0.997241	Genome not assigned to closest species as it falls outside its pre-defined ANI radius
Assembly_19-22_bin.14	Rumen Silage	M. japonica	90.82	4.7	22.22	d__Bacteria;p__Bacillota_A;c__Clostridia;o__Oscillospirales;f__Oscillospiraceae;g__RUG626;s__	N/A	N/A	N/A	N/A	N/A	N/A	N/A	N/A	N/A	N/A	d__Bacteria;p__Bacillota_A;c__Clostridia;o__Oscillospirales;f__Oscillospiraceae;g__RUG626;s__	ANI	classification based on placement in class-level tree	GCA_017439425.1, s__RUG626 sp017439425, 95.0, 80.44, 0.45; GCA_017412765.1, s__RUG626 sp017412765, 95.0, 80.24, 0.45; GCA_017479425.1, s__RUG626 sp017479425, 95.0, 80.12, 0.4; GCA_900317385.1, s__RUG626 sp900317385, 95.0, 78.35, 0.2; GCA_900320765.1, s__RUG626 sp900320765, 95.0, 78.34, 0.24; GCA_017400415.1, s__RUG626 sp017400415, 95.0, 77.7, 0.23; GCA_902765975.1, s__RUG626 sp902765975, 95.0, 77.32, 0.17; GCA_944386875.1, s__RUG626 sp944386875, 95.0, 76.67, 0.04; GCA_016286595.1, s__RUG626 sp016286595, 95.0, 76.6, 0.12; GCA_944385775.1, s__RUG626 sp944385775, 95.0, 76.4, 0.03; GCA_944386185.1, s__RUG626 sp944386185, 95.0, 75.89, 0.05; GCA_944385785.1, s__RUG626 sp944385785, 95.0, 75.71, 0.02	86.08	11	0.973002	N/A
Assembly_19-22_bin.15	Rumen Silage	M. japonica	71.94	3.14	50	d__Bacteria;p__Bacteroidota;c__Bacteroidia;o__Bacteroidales;f__UBA932;g__Cryptobacteroides;s__Cryptobacteroides	GCA_902799895.1	95	d__Bacteria;p__Bacteroidota;c__Bacteroidia;o__Bacteroidales;f__UBA932;g__Cryptobacteroides;s__Cryptobacteroides sp902799895	96.43	0.82	GCA_902799895.1	95	d__Bacteria;p__Bacteroidota;c__Bacteroidia;o__Bacteroidales;f__UBA932;g__Cryptobacteroides;s__Cryptobacteroides sp902799895	96.43	0.82	d__Bacteria;p__Bacteroidota;c__Bacteroidia;o__Bacteroidales;f__UBA932;g__Cryptobacteroides;s__	taxonomic classification defined by topology and ANI	topological placement and ANI have congruent species assignments	GCA_900317925.1, s__Cryptobacteroides sp900317925, 95.0, 91.1, 0.85; GCA_024402135.1, s__Cryptobacteroides sp024402135, 95.0, 78.0, 0.03; GCA_900320365.1, s__Cryptobacteroides sp900320365, 95.0, 77.93, 0.05; GCA_022766385.1, s__Cryptobacteroides sp018384035, 95.0, 77.71, 0.04; GCA_017483985.1, s__Cryptobacteroides sp017483985, 95.0, 77.57, 0.22; GCA_900319855.1, s__Cryptobacteroides sp900319855, 95.0, 77.41, 0.22; GCA_017400135.1, s__Cryptobacteroides sp017400135, 95.0, 77.41, 0.17; GCA_934693135.1, s__Cryptobacteroides sp934693135, 95.0, 77.39, 0.02; GCA_900313275.1, s__Cryptobacteroides sp900313275, 95.0, 77.32, 0.06; GCA_902785575.1, s__Cryptobacteroides sp902785575, 95.0, 77.31, 0.1; GCA_902801205.1, s__Cryptobacteroides sp902801205, 95.0, 77.31, 0.2; GCA_002438845.1, s__Cryptobacteroides sp002438845, 95.0, 77.29, 0.07; GCA_004552965.1, s__Cryptobacteroides sp004552965, 95.0, 77.27, 0.08; GCA_902785825.1, s__Cryptobacteroides sp902785825, 95.0, 77.23, 0.08; GCA_902785785.1, s__Cryptobacteroides sp900321245, 95.0, 77.21, 0.11; GCA_002439875.1, s__Cryptobacteroides sp002439875, 95.0, 77.2, 0.08; GCA_017469845.1, s__Cryptobacteroides sp017469845, 95.0, 77.18, 0.08; GCA_900319185.1, s__Cryptobacteroides sp900319185, 95.0, 77.18, 0.12; GCA_017469745.1, s__Cryptobacteroides sp017469745, 95.0, 77.16, 0.12; GCA_000433355.1, s__Cryptobacteroides sp000433355, 95.0, 77.16, 0.09; GCA_017627955.1, s__Cryptobacteroides sp017627955, 95.0, 77.15, 0.08; GCA_016287075.1, s__Cryptobacteroides sp016287075, 95.0, 77.15, 0.24; GCA_002297815.1, s__Cryptobacteroides sp002297815, 95.0, 77.14, 0.05; GCA_900544195.1, s__Cryptobacteroides sp900544195, 95.0, 77.14, 0.11; GCA_017438975.1, s__Cryptobacteroides sp017438975, 95.0, 77.14, 0.15; GCA_024693285.1, s__Cryptobacteroides sp024693285, 95.0, 77.14, 0.09; GCA_900318955.1, s__Cryptobacteroides sp900318955, 95.0, 77.14, 0.08; GCA_934667175.1, s__Cryptobacteroides sp934667175, 95.0, 77.12, 0.09; GCA_900320545.1, s__Cryptobacteroides sp900320545, 95.0, 77.12, 0.15; GCA_017557535.1, s__Cryptobacteroides sp017557535, 95.0, 77.12, 0.08; GCA_000431015.1, s__Cryptobacteroides sp000431015, 95.0, 77.11, 0.12; GCA_017437755.1, s__Cryptobacteroides sp017437755, 95.0, 77.1, 0.1; GCA_934725575.1, s__Cryptobacteroides sp934725575, 95.0, 76.98, 0.12; GCA_024398125.1, s__Cryptobacteroides sp024398125, 95.0, 76.96, 0.06; GCA_017620335.1, s__Cryptobacteroides sp017620335, 95.0, 76.95, 0.14; GCA_017471045.1, s__Cryptobacteroides sp017471045, 95.0, 76.92, 0.18; GCA_017476575.1, s__Cryptobacteroides sp017476575, 95.0, 76.92, 0.15; GCA_900769145.1, s__Cryptobacteroides sp900769145, 95.0, 76.92, 0.05; GCA_002437305.1, s__Cryptobacteroides sp002437305, 95.0, 76.92, 0.06; GCA_002321335.1, s__Cryptobacteroides sp002321335, 95.0, 76.92, 0.08; GCA_017552475.1, s__Cryptobacteroides sp017552475, 95.0, 76.91, 0.09; GCA_900319685.1, s__Cryptobacteroides sp900319685, 95.0, 76.9, 0.09; GCA_017429765.1, s__Cryptobacteroides sp017429765, 95.0, 76.87, 0.11; GCA_900167925.1, s__Cryptobacteroides sp900167925, 95.0, 76.87, 0.08; GCA_017548805.1, s__Cryptobacteroides sp017548805, 95.0, 76.82, 0.07; GCA_022777585.1, s__Cryptobacteroides sp022777585, 95.0, 76.81, 0.06; GCA_902789395.1, s__Cryptobacteroides sp902789395, 95.0, 76.8, 0.13; GCA_017548985.1, s__Cryptobacteroides sp017548985, 95.0, 76.79, 0.07; GCA_902779765.1, s__Cryptobacteroides sp902779765, 95.0, 76.77, 0.14; GCA_902795735.1, s__Cryptobacteroides sp902795735, 95.0, 76.75, 0.03; GCA_902801885.1, s__Cryptobacteroides sp902801885, 95.0, 76.75, 0.12; GCA_018066125.1, s__Cryptobacteroides sp018066125, 95.0, 76.74, 0.05; GCA_017627255.1, s__Cryptobacteroides sp017627255, 95.0, 76.73, 0.1; GCA_902795785.1, s__Cryptobacteroides sp902795785, 95.0, 76.7, 0.04; GCA_022653735.1, s__Cryptobacteroides sp022653735, 95.0, 76.7, 0.03; GCA_905235085.1, s__Cryptobacteroides sp905235085, 95.0, 76.67, 0.1; GCA_900320185.1, s__Cryptobacteroides sp900320185, 95.0, 76.65, 0.11; GCA_002320605.1, s__Cryptobacteroides sp002320605, 95.0, 76.64, 0.04; GCA_024689985.1, s__Cryptobacteroides sp024689985, 95.0, 76.63, 0.04; GCA_902780935.1, s__Cryptobacteroides sp902780935, 95.0, 76.63, 0.11; GCA_017427885.1, s__Cryptobacteroides sp017427885, 95.0, 76.63, 0.14; GCA_934678915.1, s__Cryptobacteroides sp934678915, 95.0, 76.63, 0.03; GCA_934700615.1, s__Cryptobacteroides sp934700615, 95.0, 76.63, 0.05; GCA_934691625.1, s__Cryptobacteroides sp934691625, 95.0, 76.61, 0.05; GCA_017519865.1, s__Cryptobacteroides sp017519865, 95.0, 76.61, 0.1; GCA_017478125.1, s__Cryptobacteroides sp017478125, 95.0, 76.58, 0.06; GCA_024398105.1, s__Cryptobacteroides sp024398105, 95.0, 76.57, 0.04; GCA_900767375.1, s__Cryptobacteroides sp900767375, 95.0, 76.57, 0.06; GCA_902766985.1, s__Cryptobacteroides sp902766985, 95.0, 76.54, 0.09; GCA_004552115.1, s__Cryptobacteroides sp004552115, 95.0, 76.52, 0.07; GCA_934695325.1, s__Cryptobacteroides sp934695325, 95.0, 76.51, 0.05; GCA_900320965.1, s__Cryptobacteroides sp900320965, 95.0, 76.5, 0.07; GCA_902803715.1, s__Cryptobacteroides sp902803715, 95.0, 76.44, 0.16; GCA_017618815.1, s__Cryptobacteroides sp017618815, 95.0, 76.41, 0.07; GCA_024398315.1, s__Cryptobacteroides sp024398315, 95.0, 76.4, 0.05; GCA_002314195.1, s__Cryptobacteroides sp002314195, 95.0, 76.38, 0.08; GCA_024398295.1, s__Cryptobacteroides sp024398295, 95.0, 76.33, 0.03; GCA_902796455.1, s__Cryptobacteroides sp902796455, 95.0, 76.31, 0.12; GCA_018066065.1, s__Cryptobacteroides sp018066065, 95.0, 76.3, 0.06; GCA_004552615.1, s__Cryptobacteroides sp004552615, 95.0, 76.3, 0.04; GCA_017962025.1, s__Cryptobacteroides sp017962025, 95.0, 76.28, 0.08; GCA_017443465.1, s__Cryptobacteroides sp017443465, 95.0, 76.28, 0.08; GCA_000435075.1, s__Cryptobacteroides sp000435075, 95.0, 76.26, 0.04; GCA_900546925.1, s__Cryptobacteroides sp900546925, 95.0, 76.22, 0.04; GCA_020026275.1, s__Cryptobacteroides sp020026275, 95.0, 76.21, 0.04; GCA_000434935.1, s__Cryptobacteroides sp000434935, 95.0, 76.19, 0.04; GCA_902797035.1, s__Cryptobacteroides sp902797035, 95.0, 76.12, 0.06; GCA_024398075.1, s__Cryptobacteroides sp024398075, 95.0, 76.1, 0.03; GCA_017429885.1, s__Cryptobacteroides sp017429885, 95.0, 76.09, 0.04; GCA_022648685.1, s__Cryptobacteroides sp022648685, 95.0, 76.07, 0.02; GCA_017958985.1, s__Cryptobacteroides sp017958985, 95.0, 76.03, 0.09; GCA_900316045.1, s__Cryptobacteroides sp900316045, 95.0, 75.96, 0.05; GCA_000432515.1, s__Cryptobacteroides sp000432515, 95.0, 75.96, 0.06; GCA_024402125.1, s__Cryptobacteroides sp024402125, 95.0, 75.94, 0.02; GCA_945868745.1, s__Cryptobacteroides sp945868745, 95.0, 75.93, 0.06; GCA_012522855.1, s__Cryptobacteroides sp012522855, 95.0, 75.88, 0.12; GCA_902803535.1, s__Cryptobacteroides sp902803535, 95.0, 75.87, 0.06; GCA_016295455.1, s__Cryptobacteroides sp016295455, 95.0, 75.86, 0.06; GCA_934725285.1, s__Cryptobacteroides sp934725285, 95.0, 75.82, 0.04	65.1	11	N/A	N/A
Assembly_19-22_bin.16	Rumen Silage	M. japonica	86.21	5.91	60	d__Bacteria;p__Bacillota_A;c__Clostridia;o__Peptostreptococcales;f__Anaerovoracaceae;g__UBA3738;s__	N/A	N/A	N/A	N/A	N/A	N/A	N/A	N/A	N/A	N/A	d__Bacteria;p__Bacillota_A;c__Clostridia;o__Peptostreptococcales;f__Anaerovoracaceae;g__UBA3738;s__	taxonomic novelty determined using RED	classification based on placement in class-level tree	N/A	77.44	11	0.916064	N/A
Assembly_19-22_bin.17	Rumen Silage	M. japonica	78.36	4.03	42.86	d__Bacteria;p__Bacillota_A;c__Clostridia;o__Oscillospirales;f__Oscillospiraceae;g__RUG626;s__	N/A	N/A	N/A	N/A	N/A	N/A	N/A	N/A	N/A	N/A	d__Bacteria;p__Bacillota_A;c__Clostridia;o__Oscillospirales;f__Oscillospiraceae;g__RUG626;s__	taxonomic classification defined by topology and ANI	classification based on placement in class-level tree	GCA_017412765.1, s__RUG626 sp017412765, 95.0, 82.75, 0.64; GCA_017439425.1, s__RUG626 sp017439425, 95.0, 82.5, 0.61; GCA_017479425.1, s__RUG626 sp017479425, 95.0, 82.46, 0.57; GCA_900317385.1, s__RUG626 sp900317385, 95.0, 78.13, 0.25; GCA_900320765.1, s__RUG626 sp900320765, 95.0, 78.07, 0.2; GCA_902765975.1, s__RUG626 sp902765975, 95.0, 77.36, 0.16; GCA_944386875.1, s__RUG626 sp944386875, 95.0, 77.21, 0.01; GCA_944386185.1, s__RUG626 sp944386185, 95.0, 76.67, 0.02; GCA_017400415.1, s__RUG626 sp017400415, 95.0, 76.67, 0.14; GCA_016286595.1, s__RUG626 sp016286595, 95.0, 76.24, 0.1; GCA_944385785.1, s__RUG626 sp944385785, 95.0, 76.02, 0.01; GCA_944385775.1, s__RUG626 sp944385775, 95.0, 75.14, 0.03	67.23	11	0.982277	Genome not assigned to closest species as it falls outside its pre-defined ANI radius
Assembly_19-22_bin.18	Rumen Silage	M. japonica	84.92	7.86	25	d__Bacteria;p__Bacillota_A;c__Clostridia;o__Eubacteriales;f__Anaerofustaceae;g__;s__	N/A	N/A	N/A	N/A	N/A	N/A	N/A	N/A	N/A	N/A	d__Bacteria;p__Bacillota_A;c__Clostridia;o__Eubacteriales;f__Anaerofustaceae;g__;s__	taxonomic novelty determined using RED	classification based on placement in class-level tree	N/A	76.07	11	0.858943	N/A
Assembly_19-22_bin.19	Rumen Silage	M. japonica	85.44	1.68	40	d__Bacteria;p__Bacillota;c__Bacilli;o__Bacillales;f__Bacillaceae;g__Bacillus;s__Bacillus	GCF_000011645.1	95.4556	d__Bacteria;p__Bacillota;c__Bacilli;o__Bacillales;f__Bacillaceae;g__Bacillus;s__Bacillus licheniformis	99.73	1	GCF_000011645.1	95.4556	d__Bacteria;p__Bacillota;c__Bacilli;o__Bacillales;f__Bacillaceae;g__Bacillus;s__Bacillus licheniformis	99.73	1	d__Bacteria;p__Bacillota;c__Bacilli;o__Bacillales;f__Bacillaceae;g__Bacillus;s__	taxonomic classification defined by topology and ANI	topological placement and ANI have congruent species assignments	GCF_001969855.1, s__Bacillus haynesii, 95.4556, 95.36, 0.98; GCF_001042485.2, s__Bacillus paralicheniformis, 95.0745, 94.63, 0.98; GCF_001969815.1, s__Bacillus swezeyi, 95.0, 83.68, 0.88; GCF_900166645.1, s__Bacillus sonorensis_A, 95.0, 83.07, 0.87; GCF_001592005.1, s__Bacillus sonorensis, 95.0, 82.44, 0.8; GCF_001042475.2, s__Bacillus glycinifermentans, 95.0, 82.07, 0.77; GCF_013155385.1, s__Bacillus sp013155385, 95.0, 79.01, 0.44; GCF_001584335.1, s__Bacillus atrophaeus, 95.0, 78.12, 0.28; GCF_000009045.1, s__Bacillus subtilis, 95.0, 78.03, 0.26; GCF_004116955.1, s__Bacillus vallismortis, 95.0, 77.92, 0.25; GCF_004124315.2, s__Bacillus cabrialesii, 95.0, 77.87, 0.27; GCF_000196735.1, s__Bacillus amyloliquefaciens, 95.0, 77.87, 0.25; GCF_000262045.1, s__Bacillus siamensis, 95.0, 77.84, 0.26; GCF_002153395.1, s__Bacillus subtilis_G, 95.0, 77.84, 0.26; GCF_018613535.1, s__Bacillus sp018613535, 95.0, 77.8, 0.26; GCF_000332645.1, s__Bacillus inaquosorum, 95.0, 77.8, 0.27; GCF_000227465.1, s__Bacillus spizizenii, 95.0, 77.73, 0.25; GCF_001584325.1, s__Bacillus nakamurai, 95.0, 77.71, 0.26; GCF_001461825.1, s__Bacillus velezensis, 95.0, 77.69, 0.26; GCF_000507145.1, s__Bacillus tequilensis, 95.0, 77.69, 0.27; GCF_010093085.1, s__Bacillus sp010093085, 95.0, 77.66, 0.22; GCF_001517105.1, s__Bacillus halotolerans, 95.4726, 77.64, 0.27; GCF_000245335.1, s__Bacillus mojavensis, 95.4726, 77.63, 0.27; GCF_002744245.1, s__Bacillus pumilus_M, 95.0, 77.58, 0.16; GCF_000691165.1, s__Bacillus safensis, 95.0, 77.49, 0.15; GCF_001307105.1, s__Bacillus australimaris, 95.0, 77.39, 0.14; GCF_014764715.1, s__Bacillus sp014764715, 95.0, 77.31, 0.14; GCF_020524495.1, s__Bacillus stratosphericus_B, 95.0, 77.3, 0.13; GCF_003431975.1, s__Bacillus pumilus_N, 95.0, 77.27, 0.15; GCA_001938995.1, s__Bacillus pumilus_G, 95.0, 77.27, 0.15; GCF_000691145.1, s__Bacillus altitudinis, 95.0, 77.27, 0.15; GCF_000715205.1, s__Bacillus zhangzhouensis, 95.0, 77.24, 0.14; GCF_000300535.1, s__Bacillus xiamenensis, 95.0, 77.23, 0.14; GCF_900186955.1, s__Bacillus pumilus, 95.0, 77.04, 0.16; GCF_001278705.1, s__Bacillus gobiensis, 95.0, 76.42, 0.13	60.3	11	N/A	N/A
Assembly_19-22_bin.2	Rumen Silage	M. japonica	97.8	2.16	50	d__Bacteria;p__Pseudomonadota;c__Gammaproteobacteria;o__Enterobacterales;f__Enterobacteriaceae;g__Proteus;s__Proteus	GCF_000160755.1	95	d__Bacteria;p__Pseudomonadota;c__Gammaproteobacteria;o__Enterobacterales;f__Enterobacteriaceae;g__Proteus;s__Proteus mirabilis	99.14	0.97	GCF_000160755.1	95	d__Bacteria;p__Pseudomonadota;c__Gammaproteobacteria;o__Enterobacterales;f__Enterobacteriaceae;g__Proteus;s__Proteus mirabilis	99.14	0.97	d__Bacteria;p__Pseudomonadota;c__Gammaproteobacteria;o__Enterobacterales;f__Enterobacteriaceae;g__Proteus;s__	taxonomic classification defined by topology and ANI	topological placement and ANI have congruent species assignments	GCF_011045835.1, s__Proteus cibarius, 96.4726, 84.0, 0.78; GCA_001722135.1, s__Proteus sp001722135, 95.0, 83.98, 0.79; GCF_002607735.1, s__Proteus alimentorum, 95.0, 83.92, 0.77; GCF_003144535.1, s__Proteus penneri, 95.0, 83.92, 0.79; GCF_009914335.1, s__Proteus sp003144505, 95.0, 83.89, 0.79; GCF_002777965.1, s__Proteus columbae, 95.0, 83.88, 0.78; GCF_003144325.1, s__Proteus terrae, 96.4726, 83.84, 0.79; GCF_011046025.1, s__Proteus sp011046025, 95.836, 83.83, 0.8; GCF_016239305.1, s__Proteus vulgaris_C, 95.0, 83.82, 0.78; GCF_011045815.1, s__Proteus vulgaris_B, 95.0, 83.8, 0.78; GCF_016647575.1, s__Proteus mirabilis_B, 95.5013, 83.79, 0.79; GCF_003144395.1, s__Proteus faecis, 95.0, 83.74, 0.78; GCF_023100685.1, s__Proteus sp003144375, 95.0, 83.7, 0.79; GCF_003144405.1, s__Proteus cibi, 95.0, 83.7, 0.79; GCA_901472505.1, s__Proteus vulgaris, 95.0, 83.59, 0.78; GCF_014897315.1, s__Proteus sp014897315, 95.0, 83.57, 0.77; GCF_001654965.1, s__Proteus hauseri, 95.0, 83.03, 0.75; GCA_023454395.1, s__Proteus sp023454395, 95.0, 82.53, 0.6; GCF_001654855.1, s__Proteus myxofaciens, 95.0, 82.45, 0.63	90.47	11	N/A	N/A
Assembly_19-22_bin.20	Rumen Silage	M. japonica	79.3	1.14	16.67	d__Bacteria;p__Bacillota;c__Bacilli;o__Lactobacillales;f__Lactobacillaceae;g__Pediococcus;s__Pediococcus	GCF_001437285.1	95	d__Bacteria;p__Bacillota;c__Bacilli;o__Lactobacillales;f__Lactobacillaceae;g__Pediococcus;s__Pediococcus pentosaceus	99.49	0.91	GCF_001437285.1	95	d__Bacteria;p__Bacillota;c__Bacilli;o__Lactobacillales;f__Lactobacillaceae;g__Pediococcus;s__Pediococcus pentosaceus	99.49	0.91	d__Bacteria;p__Bacillota;c__Bacilli;o__Lactobacillales;f__Lactobacillaceae;g__Pediococcus;s__	taxonomic classification defined by topology and ANI	topological placement and ANI have congruent species assignments	GCA_022712335.1, s__Pediococcus sp022712335, 95.0, 83.53, 0.49; GCF_001437075.1, s__Pediococcus stilesii, 95.0, 79.59, 0.44; GCF_024970065.1, s__Pediococcus acidilactici_A, 95.0, 79.01, 0.32; GCF_000146325.1, s__Pediococcus acidilactici, 95.0, 78.99, 0.33; GCF_001437605.1, s__Pediococcus argentinicus, 95.0, 77.49, 0.24; GCF_000237995.1, s__Pediococcus claussenii, 95.0, 77.22, 0.17; GCF_002982135.1, s__Pediococcus inopinatus, 95.0, 77.19, 0.09; GCF_001437255.1, s__Pediococcus damnosus, 95.0, 76.76, 0.07; GCF_007990205.1, s__Pediococcus parvulus, 95.0, 76.61, 0.09; GCF_001437405.1, s__Pediococcus ethanolidurans, 95.0, 76.56, 0.1; GCF_001438655.1, s__Pediococcus cellicola, 95.0, 76.02, 0.08	54.9	11	N/A	N/A
Assembly_19-22_bin.21	Rumen Silage	M. japonica	78.09	7.98	65.22	d__Bacteria;p__Bacillota_A;c__Clostridia;o__Lachnospirales;f__Lachnospiraceae;g__CAG-791;s__	N/A	N/A	N/A	N/A	N/A	GCA_902768735.1	95	d__Bacteria;p__Bacillota_A;c__Clostridia;o__Lachnospirales;f__Lachnospiraceae;g__CAG-791;s__CAG-791 sp900320335	81.77	0.61	d__Bacteria;p__Bacillota_A;c__Clostridia;o__Lachnospirales;f__Lachnospiraceae;g__CAG-791;s__	taxonomic classification defined by topology and ANI	classification based on placement in class-level tree	GCA_902785055.1, s__CAG-791 sp902785055, 95.0, 80.5, 0.39; GCA_902801585.1, s__CAG-791 sp902801585, 95.0, 80.39, 0.42; GCA_002395235.1, s__CAG-791 sp002395235, 95.0, 80.34, 0.46; GCA_902801415.1, s__CAG-791 sp902801415, 95.0, 80.3, 0.43; GCA_900319245.1, s__CAG-791 sp900319245, 95.0, 80.23, 0.42; GCA_017469935.1, s__CAG-791 sp017469935, 95.0, 80.06, 0.48; GCA_002448395.1, s__CAG-791 sp002448395, 95.0, 79.95, 0.37; GCA_902781325.1, s__CAG-791 sp902781325, 95.0, 79.86, 0.38; GCA_902794825.1, s__CAG-791 sp902794825, 95.0, 79.81, 0.43; GCA_003447895.1, s__CAG-791 sp003447895, 95.0, 79.69, 0.32; GCA_902780385.1, s__CAG-791 sp902780385, 95.0, 79.68, 0.17; GCA_900318375.1, s__CAG-791 sp900318375, 95.0, 79.32, 0.14; GCA_902767235.1, s__CAG-791 sp902767235, 95.0, 79.27, 0.3; GCA_017405805.1, s__CAG-791 sp017405805, 95.0, 79.09, 0.19; GCA_902781215.1, s__CAG-791 sp902781215, 95.0, 78.85, 0.21; GCA_900321785.1, s__CAG-791 sp900321785, 95.0, 78.73, 0.11; GCF_900101015.1, s__CAG-791 sp900101015, 95.0, 78.6, 0.2; GCA_002358875.1, s__CAG-791 sp002358875, 95.0, 78.41, 0.12; GCA_902777355.1, s__CAG-791 sp902777355, 95.0, 78.3, 0.14; GCA_905235465.1, s__CAG-791 sp905235465, 95.0, 78.17, 0.26; GCA_002390025.1, s__CAG-791 sp002390025, 95.0, 78.13, 0.14; GCA_002372815.1, s__CAG-791 sp002372815, 95.0, 78.08, 0.22; GCA_002362155.1, s__CAG-791 sp002362155, 95.0, 78.01, 0.13; GCA_017513005.1, s__CAG-791 sp017513005, 95.0, 77.64, 0.16; GCA_900107575.1, s__CAG-791 sp900107575, 95.0, 77.6, 0.07; GCA_002394525.1, s__CAG-791 sp002394525, 95.0, 77.5, 0.14; GCA_900320325.1, s__CAG-791 sp900320325, 95.0, 77.49, 0.12; GCA_900318875.1, s__CAG-791 sp900318875, 95.0, 77.44, 0.09; GCA_902796425.1, s__CAG-791 sp902796425, 95.0, 77.42, 0.09; GCA_017432565.1, s__CAG-791 sp017432565, 95.0, 77.41, 0.11; GCA_902783385.1, s__CAG-791 sp902783385, 95.0, 77.4, 0.07; GCA_900313745.1, s__CAG-791 sp900313745, 95.0, 77.38, 0.07; GCA_902789735.1, s__CAG-791 sp902789735, 95.0, 77.37, 0.12; GCA_022483465.1, s__CAG-791 sp022483465, 95.0, 77.33, 0.08; GCA_022652545.1, s__CAG-791 sp022652545, 95.0, 77.27, 0.05; GCA_017449485.1, s__CAG-791 sp017449485, 95.0, 77.18, 0.06; GCA_017627275.1, s__CAG-791 sp017627275, 95.0, 77.11, 0.07; GCA_900320025.1, s__CAG-791 sp900320025, 95.0, 77.11, 0.04; GCA_000431495.1, s__CAG-791 sp000431495, 95.0, 77.04, 0.06; GCA_017474455.1, s__CAG-791 sp017474455, 95.0, 77.02, 0.07; GCA_900317555.1, s__CAG-791 sp900317555, 95.0, 77.0, 0.06; GCA_002449595.1, s__CAG-791 sp002449595, 95.0, 76.99, 0.09; GCA_900315055.1, s__CAG-791 sp900315055, 95.0, 76.9, 0.08; GCA_900317475.1, s__CAG-791 sp900317475, 95.0, 76.87, 0.04; GCA_900316855.1, s__CAG-791 sp900316855, 95.0, 76.71, 0.09; GCA_002392385.1, s__CAG-791 sp002392385, 95.0, 76.69, 0.11; GCA_017449745.1, s__CAG-791 sp017449745, 95.0, 76.69, 0.09; GCA_002353635.1, s__CAG-791 sp002353635, 95.0, 76.52, 0.05; GCA_012512995.1, s__CAG-791 sp012512995, 95.0, 76.31, 0.03; GCF_900625025.1, s__CAG-791 sp900625025, 95.0, 76.19, 0.07; GCA_902781655.1, s__CAG-791 sp902781655, 95.0, 75.92, 0.05	56.98	11	0.989413	Genome not assigned to closest species as it falls outside its pre-defined ANI radius
Assembly_19-22_bin.22	Rumen Silage	M. japonica	86.8	1.89	33.33	d__Bacteria;p__Bacteroidota;c__Bacteroidia;o__Bacteroidales;f__Paludibacteraceae;g__UBA1181;s__UBA1181	GCA_902766045.1	95	d__Bacteria;p__Bacteroidota;c__Bacteroidia;o__Bacteroidales;f__Paludibacteraceae;g__UBA1181;s__UBA1181 sp902766045	98.85	0.9	GCA_902766045.1	95	d__Bacteria;p__Bacteroidota;c__Bacteroidia;o__Bacteroidales;f__Paludibacteraceae;g__UBA1181;s__UBA1181 sp902766045	98.85	0.9	d__Bacteria;p__Bacteroidota;c__Bacteroidia;o__Bacteroidales;f__Paludibacteraceae;g__UBA1181;s__	taxonomic classification defined by topology and ANI	topological placement and ANI have congruent species assignments	GCA_902784425.1, s__UBA1181 sp902784425, 95.0, 82.32, 0.33; GCA_017430235.1, s__UBA1181 sp017430235, 95.0, 82.17, 0.29; GCA_017551675.1, s__UBA1181 sp017551675, 95.0, 80.36, 0.34; GCA_017649635.1, s__UBA1181 sp017649635, 95.0, 78.8, 0.08; GCA_017962085.1, s__UBA1181 sp017962085, 95.0, 78.79, 0.1; GCA_024693065.1, s__UBA1181 sp024693065, 95.0, 78.55, 0.11; GCA_002310215.1, s__UBA1181 sp002310215, 95.0, 78.46, 0.09; GCA_017527905.1, s__UBA1181 sp017527905, 95.0, 78.24, 0.1; GCA_017550335.1, s__UBA1181 sp017550335, 95.0, 78.17, 0.12; GCA_016285885.1, s__UBA1181 sp016285885, 95.0, 78.08, 0.1; GCA_024401435.1, s__UBA1181 sp024401435, 95.0, 78.0, 0.23; GCA_024401555.1, s__UBA1181 sp024401555, 95.0, 77.25, 0.1; GCA_900769555.1, s__UBA1181 sp900769555, 95.0, 76.97, 0.08; GCA_024401515.1, s__UBA1181 sp024401515, 95.0, 76.96, 0.08; GCA_017630395.1, s__UBA1181 sp017630395, 95.0, 76.93, 0.08; GCA_015061185.1, s__UBA1181 sp015061185, 95.0, 76.92, 0.08	65.6	11	N/A	N/A
Assembly_19-22_bin.23	Rumen Silage	M. japonica	87.64	3.93	75	d__Bacteria;p__Bacillota;c__Bacilli;o__RF39;f__UBA660;g__RUG727;s__RUG727	GCA_902797005.1	95	d__Bacteria;p__Bacillota;c__Bacilli;o__RF39;f__UBA660;g__RUG727;s__RUG727 sp902797005	95.76	0.71	GCA_902797005.1	95	d__Bacteria;p__Bacillota;c__Bacilli;o__RF39;f__UBA660;g__RUG727;s__RUG727 sp902797005	95.76	0.71	d__Bacteria;p__Bacillota;c__Bacilli;o__RF39;f__UBA660;g__RUG727;s__	taxonomic classification defined by topology and ANI	topological placement and ANI have congruent species assignments	GCA_900321795.1, s__RUG727 sp900321795, 95.0, 82.86, 0.63; GCA_016292035.1, s__RUG727 sp016292035, 95.0, 77.99, 0.24	67.88	11	N/A	N/A
Assembly_19-22_bin.24	Rumen Silage	M. japonica	71.22	2.91	0	d__Bacteria;p__Bacillota_A;c__Clostridia;o__TANB77;f__CAG-508;g__Scatovivens;s__	N/A	N/A	N/A	N/A	N/A	GCA_017528085.1	95	d__Bacteria;p__Bacillota_A;c__Clostridia;o__TANB77;f__CAG-508;g__Scatovivens;s__Scatovivens sp017528085	87.46	0.9	d__Bacteria;p__Bacillota_A;c__Clostridia;o__TANB77;f__CAG-508;g__Scatovivens;s__	taxonomic classification defined by topology and ANI	classification based on placement in class-level tree	GCA_017536685.1, s__Scatovivens sp017536685, 95.0, 78.47, 0.23; GCA_017517685.1, s__Scatovivens sp017517685, 95.0, 78.28, 0.28; GCA_017456555.1, s__Scatovivens sp017456555, 95.0, 78.22, 0.25; GCA_934182465.1, s__Scatovivens sp934182465, 95.0, 77.71, 0.24; GCA_017625465.1, s__Scatovivens sp017625465, 95.0, 77.55, 0.21; GCA_016290095.1, s__Scatovivens sp016290095, 95.0, 77.52, 0.21; GCA_017477355.1, s__Scatovivens sp017477355, 95.0, 77.49, 0.14; GCA_934141445.1, s__Scatovivens sp934141445, 95.0, 77.45, 0.2; GCA_944389125.1, s__Scatovivens sp944389125, 95.0, 77.35, 0.21; GCA_022790685.1, s__Scatovivens sp022790685, 95.0, 77.35, 0.2; GCA_944390345.1, s__Scatovivens sp944390345, 95.0, 77.25, 0.18; GCA_002449785.1, s__Scatovivens sp002449785, 95.0, 77.19, 0.22; GCA_944393295.1, s__Scatovivens sp944393295, 95.0, 77.19, 0.18; GCA_944390285.1, s__Scatovivens sp944390285, 95.0, 77.19, 0.25; GCA_017530505.1, s__Scatovivens sp017530505, 95.0, 77.1, 0.14; GCA_900553685.1, s__Scatovivens faecipullorum, 95.0, 77.07, 0.28; GCA_944391975.1, s__Scatovivens sp944391975, 95.0, 77.03, 0.16; GCA_934140005.1, s__Scatovivens sp934140005, 95.0, 76.92, 0.22; GCA_900768805.1, s__Scatovivens sp900768805, 95.0, 76.86, 0.16; GCA_928721915.1, s__Scatovivens sp928721915, 95.0, 76.73, 0.19; GCA_022790975.1, s__Scatovivens sp022790975, 95.0, 76.65, 0.18	73.19	11	0.98675	Genome not assigned to closest species as it falls outside its pre-defined ANI radius
Assembly_19-22_bin.25	Rumen Silage	M. japonica	94.34	0	0	d__Bacteria;p__Bacillota;c__Bacilli;o__Erysipelotrichales;f__Coprobacillaceae;g__RGIG9341;s__	N/A	N/A	N/A	N/A	N/A	GCA_017633115.1	95	d__Bacteria;p__Bacillota;c__Bacilli;o__Erysipelotrichales;f__Coprobacillaceae;g__RGIG9341;s__RGIG9341 sp017633115	77.84	0.14	d__Bacteria;p__Bacillota;c__Bacilli;o__Erysipelotrichales;f__Coprobacillaceae;g__RGIG9341;s__	taxonomic classification defined by topology and ANI	classification based on placement in class-level tree	N/A	87.29	11	0.951278	N/A
Assembly_19-22_bin.26	Rumen Silage	M. japonica	73.28	2.69	50	d__Bacteria;p__Planctomycetota;c__Uabimicrobiia;o__Uabimicrobiales;f__JABWCH01;g__JAGOMP01;s__	N/A	N/A	N/A	N/A	N/A	GCA_017993505.1	95	d__Bacteria;p__Planctomycetota;c__Uabimicrobiia;o__Uabimicrobiales;f__JABWCH01;g__JAGOMP01;s__JAGOMP01 sp017993505	76.32	0.18	d__Bacteria;p__Planctomycetota;c__Uabimicrobiia;o__Uabimicrobiales;f__JABWCH01;g__JAGOMP01;s__	taxonomic classification defined by topology and ANI	classification based on placement in class-level tree	N/A	53.57	11	0.916346	N/A
Assembly_19-22_bin.28	Rumen Silage	M. japonica	74.43	8.22	15.79	d__Bacteria;p__Bacillota_A;c__Clostridia;o__Peptostreptococcales;f__Anaerovoracaceae;g__UBA3738;s__	N/A	N/A	N/A	N/A	N/A	GCA_902803725.1	95	d__Bacteria;p__Bacillota_A;c__Clostridia;o__Peptostreptococcales;f__Anaerovoracaceae;g__UBA3738;s__UBA3738 sp902803725	78.16	0.2	d__Bacteria;p__Bacillota_A;c__Clostridia;o__Peptostreptococcales;f__Anaerovoracaceae;g__UBA3738;s__	taxonomic classification defined by topology and ANI	classification based on placement in class-level tree	GCA_002372505.1, s__UBA3738 sp002372505, 95.0, 78.13, 0.17	49.31	11	0.960499	N/A
Assembly_19-22_bin.29	Rumen Silage	M. japonica	78.48	7.06	33.33	d__Bacteria;p__Pseudomonadota;c__Gammaproteobacteria;o__Cardiobacteriales;f__Cardiobacteriaceae;g__RGIG9182;s__	N/A	N/A	N/A	N/A	N/A	N/A	N/A	N/A	N/A	N/A	d__Bacteria;p__Pseudomonadota;c__Gammaproteobacteria;o__Cardiobacteriales;f__Cardiobacteriaceae;g__RGIG9182;s__	taxonomic novelty determined using RED	classification based on placement in class-level tree	N/A	74.02	11	0.926784	N/A
Assembly_19-22_bin.3	Rumen Silage	M. japonica	83.94	2.99	40	d__Bacteria;p__Bacteroidota;c__Bacteroidia;o__Bacteroidales;f__UBA932;g__Cryptobacteroides;s__	N/A	N/A	N/A	N/A	N/A	GCA_017437755.1	95	d__Bacteria;p__Bacteroidota;c__Bacteroidia;o__Bacteroidales;f__UBA932;g__Cryptobacteroides;s__Cryptobacteroides sp017437755	84.61	0.66	d__Bacteria;p__Bacteroidota;c__Bacteroidia;o__Bacteroidales;f__UBA932;g__Cryptobacteroides;s__	taxonomic classification defined by topology and ANI	classification based on placement in class-level tree	GCA_900320545.1, s__Cryptobacteroides sp900320545, 95.0, 77.94, 0.16; GCA_017534745.1, s__Cryptobacteroides sp017534745, 95.0, 77.89, 0.14; GCA_902791945.1, s__Cryptobacteroides sp902791945, 95.0, 77.6, 0.16; GCA_017428945.1, s__Cryptobacteroides sp017428945, 95.0, 77.49, 0.12; GCA_900316525.1, s__Cryptobacteroides sp900316525, 95.0, 77.44, 0.18; GCA_024689525.1, s__Cryptobacteroides sp024689525, 95.0, 77.44, 0.12; GCA_017395045.1, s__Cryptobacteroides sp017395045, 95.0, 77.39, 0.16; GCA_905235615.1, s__Cryptobacteroides sp905235615, 95.0, 77.37, 0.15; GCA_002396335.1, s__Cryptobacteroides sp002396335, 95.0, 77.35, 0.15; GCA_902774155.1, s__Cryptobacteroides sp902774155, 95.0, 77.33, 0.13; GCA_905234795.1, s__Cryptobacteroides sp905234795, 95.0, 77.32, 0.16; GCA_902781705.1, s__Cryptobacteroides sp902781705, 95.0, 77.32, 0.17; GCA_900318015.1, s__Cryptobacteroides sp900318015, 95.0, 77.3, 0.14; GCA_017651045.1, s__Cryptobacteroides sp017651045, 95.0, 77.3, 0.19; GCA_900318445.1, s__Cryptobacteroides sp900318445, 95.0, 77.28, 0.12; GCA_016285175.1, s__Cryptobacteroides sp016285175, 95.0, 77.27, 0.16; GCA_905233655.1, s__Cryptobacteroides sp905233655, 95.0, 77.27, 0.18; GCA_017471085.1, s__Cryptobacteroides sp017471085, 95.0, 77.27, 0.12; GCA_017557325.1, s__Cryptobacteroides sp017557325, 95.0, 77.26, 0.17; GCA_002361625.1, s__Cryptobacteroides sp002361625, 95.0, 77.25, 0.17; GCA_017477335.1, s__Cryptobacteroides sp017477335, 95.0, 77.25, 0.16; GCA_902779785.1, s__Cryptobacteroides sp902779785, 95.0, 77.24, 0.1; GCA_902794005.1, s__Cryptobacteroides sp902794005, 95.0, 77.23, 0.14; GCA_902778105.1, s__Cryptobacteroides sp902778105, 95.0, 77.2, 0.15; GCA_017552475.1, s__Cryptobacteroides sp017552475, 95.0, 77.2, 0.11; GCA_902785065.1, s__Cryptobacteroides sp902785065, 95.0, 77.18, 0.15; GCA_017429205.1, s__Cryptobacteroides sp017429205, 95.0, 77.17, 0.15; GCA_017476575.1, s__Cryptobacteroides sp017476575, 95.0, 77.16, 0.14; GCA_017458265.1, s__Cryptobacteroides sp017458265, 95.0, 77.14, 0.15; GCA_017961015.1, s__Cryptobacteroides sp017961015, 95.0, 77.13, 0.15; GCA_016287075.1, s__Cryptobacteroides sp016287075, 95.0, 77.12, 0.18; GCA_900316955.1, s__Cryptobacteroides sp900316955, 95.0, 77.12, 0.18; GCA_017558775.1, s__Cryptobacteroides sp017558775, 95.0, 77.1, 0.16; GCA_017615065.1, s__Cryptobacteroides sp017615065, 95.0, 77.08, 0.15; GCA_017553405.1, s__Cryptobacteroides sp017553405, 95.0, 77.06, 0.16; GCA_016281315.1, s__Cryptobacteroides sp016281315, 95.0, 77.06, 0.15; GCA_002354005.1, s__Cryptobacteroides sp002354005, 95.0, 77.05, 0.11; GCA_016288055.1, s__Cryptobacteroides sp016288055, 95.0, 77.05, 0.14; GCA_017464245.1, s__Cryptobacteroides sp017464245, 95.0, 77.05, 0.19; GCA_900319405.1, s__Cryptobacteroides sp900319405, 95.0, 77.05, 0.12; GCA_017438975.1, s__Cryptobacteroides sp017438975, 95.0, 77.04, 0.14; GCA_905234285.1, s__Cryptobacteroides sp905234285, 95.0, 77.02, 0.14; GCA_017480345.1, s__Cryptobacteroides sp017480345, 95.0, 77.01, 0.15; GCA_900321655.1, s__Cryptobacteroides sp900321655, 95.0, 77.0, 0.13; GCA_900313205.1, s__Cryptobacteroides sp900313205, 95.0, 76.99, 0.12; GCA_902768665.1, s__Cryptobacteroides sp902768665, 95.0, 76.99, 0.14; GCA_902799895.1, s__Cryptobacteroides sp902799895, 95.0, 76.99, 0.12; GCA_002395605.1, s__Cryptobacteroides sp002395605, 95.0, 76.98, 0.14; GCA_017439305.1, s__Cryptobacteroides sp017439305, 95.0, 76.96, 0.15; GCA_017509685.1, s__Cryptobacteroides sp017509685, 95.0, 76.95, 0.13; GCA_900321715.1, s__Cryptobacteroides sp900321715, 95.0, 76.93, 0.14; GCA_024694675.1, s__Cryptobacteroides sp024694675, 95.0, 76.92, 0.15; GCA_017553545.1, s__Cryptobacteroides sp017553545, 95.0, 76.9, 0.16; GCA_016286385.1, s__Cryptobacteroides sp016286385, 95.0, 76.89, 0.11; GCA_002393945.1, s__Cryptobacteroides sp002393945, 95.0, 76.88, 0.13; GCA_016290725.1, s__Cryptobacteroides sp016290725, 95.0, 76.86, 0.13; GCA_017423025.1, s__Cryptobacteroides sp017423025, 95.0, 76.85, 0.14; GCA_902774345.1, s__Cryptobacteroides sp902774345, 95.0, 76.85, 0.14; GCA_900316245.1, s__Cryptobacteroides sp900316245, 95.0, 76.85, 0.14; GCA_905235535.1, s__Cryptobacteroides sp905235535, 95.0, 76.84, 0.13; GCA_900317845.1, s__Cryptobacteroides sp900317845, 95.0, 76.84, 0.12; GCA_902784435.1, s__Cryptobacteroides sp902784435, 95.0, 76.83, 0.16; GCA_017550525.1, s__Cryptobacteroides sp017550525, 95.0, 76.83, 0.11; GCA_900318955.1, s__Cryptobacteroides sp900318955, 95.0, 76.79, 0.08; GCA_902789395.1, s__Cryptobacteroides sp902789395, 95.0, 76.78, 0.08; GCA_017447815.1, s__Cryptobacteroides sp017447815, 95.0, 76.77, 0.13; GCA_017445755.1, s__Cryptobacteroides sp017445755, 95.0, 76.76, 0.12; GCA_900320795.1, s__Cryptobacteroides sp900320795, 95.0, 76.74, 0.11; GCA_024683255.1, s__Cryptobacteroides sp024683255, 95.0, 76.74, 0.16; GCA_902788095.1, s__Cryptobacteroides sp902788095, 95.0, 76.72, 0.13; GCA_017617475.1, s__Cryptobacteroides sp017617475, 95.0, 76.71, 0.13; GCA_905233275.1, s__Cryptobacteroides sp905233275, 95.0, 76.71, 0.14; GCA_017553255.1, s__Cryptobacteroides sp017553255, 95.0, 76.7, 0.12; GCA_902794615.1, s__Cryptobacteroides sp902794615, 95.0, 76.68, 0.15; GCA_017627255.1, s__Cryptobacteroides sp017627255, 95.0, 76.68, 0.12; GCA_000431015.1, s__Cryptobacteroides sp000431015, 95.0, 76.68, 0.07; GCA_016285215.1, s__Cryptobacteroides sp016285215, 95.0, 76.68, 0.12; GCA_002392525.1, s__Cryptobacteroides sp002392525, 95.0, 76.65, 0.14; GCA_902768955.1, s__Cryptobacteroides sp902768955, 95.0, 76.65, 0.12; GCA_017530725.1, s__Cryptobacteroides sp017530725, 95.0, 76.63, 0.12; GCA_016281015.1, s__Cryptobacteroides sp016281015, 95.0, 76.63, 0.12; GCA_934695325.1, s__Cryptobacteroides sp934695325, 95.0, 76.61, 0.03; GCA_017934185.1, s__Cryptobacteroides sp017934185, 95.0, 76.59, 0.11; GCA_900317925.1, s__Cryptobacteroides sp900317925, 95.0, 76.54, 0.11; GCA_902766985.1, s__Cryptobacteroides sp902766985, 95.0, 76.53, 0.12; GCA_017451395.1, s__Cryptobacteroides sp017451395, 95.0, 76.53, 0.12; GCA_900319485.1, s__Cryptobacteroides sp900319485, 95.0, 76.51, 0.1; GCA_017544265.1, s__Cryptobacteroides sp017544265, 95.0, 76.48, 0.14; GCA_902772985.1, s__Cryptobacteroides sp902772985, 95.0, 76.42, 0.1; GCA_002373715.1, s__Cryptobacteroides sp002373715, 95.0, 76.41, 0.12; GCA_017478685.1, s__Cryptobacteroides sp017478685, 95.0, 76.31, 0.12; GCA_017477465.1, s__Cryptobacteroides sp017477465, 95.0, 76.28, 0.11; GCA_004552615.1, s__Cryptobacteroides sp004552615, 95.0, 76.24, 0.09; GCA_900769145.1, s__Cryptobacteroides sp900769145, 95.0, 76.17, 0.05; GCA_002371115.1, s__Cryptobacteroides sp002371115, 95.0, 76.1, 0.11; GCA_022648685.1, s__Cryptobacteroides sp022648685, 95.0, 76.05, 0.02; GCA_024689985.1, s__Cryptobacteroides sp024689985, 95.0, 75.98, 0.05; GCA_017962065.1, s__Cryptobacteroides sp017962065, 95.0, 75.98, 0.1; GCA_902795785.1, s__Cryptobacteroides sp902795785, 95.0, 75.82, 0.06	66.81	11	0.98897	Genome not assigned to closest species as it falls outside its pre-defined ANI radius
Assembly_19-22_bin.30	Rumen Silage	M. japonica	80.91	3.38	57.14	d__Bacteria;p__Bacillota_A;c__Clostridia;o__Oscillospirales;f__Oscillospiraceae;g__Vescimonas;s__Vescimonas	GCA_902765025.1	95	d__Bacteria;p__Bacillota_A;c__Clostridia;o__Oscillospirales;f__Oscillospiraceae;g__Vescimonas;s__Vescimonas sp902765025	95.89	0.88	GCA_902765025.1	95	d__Bacteria;p__Bacillota_A;c__Clostridia;o__Oscillospirales;f__Oscillospiraceae;g__Vescimonas;s__Vescimonas sp902765025	95.89	0.88	d__Bacteria;p__Bacillota_A;c__Clostridia;o__Oscillospirales;f__Oscillospiraceae;g__Vescimonas;s__	taxonomic classification defined by topology and ANI	topological placement and ANI have congruent species assignments	GCA_017448145.1, s__Vescimonas sp017448145, 95.0, 93.07, 0.85; GCA_017412585.1, s__Vescimonas sp017412585, 95.0, 92.4, 0.8; GCA_900317425.1, s__Vescimonas sp900317425, 95.0, 81.56, 0.47; GCA_002392625.1, s__Vescimonas sp002392625, 95.0, 80.89, 0.49; GCA_934597585.1, s__Vescimonas sp934597585, 95.0, 80.84, 0.36; GCA_934591705.1, s__Vescimonas sp934591705, 95.0, 80.68, 0.45; GCA_900547745.1, s__Vescimonas sp900547745, 95.0, 80.55, 0.42; GCA_017427645.1, s__Vescimonas sp017427645, 95.0, 80.51, 0.46; GCA_018228685.1, s__Vescimonas sp001916855, 95.0, 80.48, 0.42; GCA_900545495.1, s__Vescimonas sp900545495, 95.0, 80.46, 0.47; GCA_934591745.1, s__Vescimonas sp934591745, 95.0, 80.43, 0.38; GCA_934589145.1, s__Vescimonas sp934589145, 95.0, 80.38, 0.42; GCA_900551355.1, s__Vescimonas sp900551355, 95.0, 80.34, 0.42; GCA_900554275.1, s__Vescimonas sp900554275, 95.0, 80.33, 0.4; GCA_934565655.1, s__Vescimonas sp934565655, 95.0, 80.31, 0.42; GCA_003487665.1, s__Vescimonas sp003487665, 95.0, 80.3, 0.42; GCA_934590325.1, s__Vescimonas sp934590325, 95.0, 80.22, 0.41; GCA_900550585.1, s__Vescimonas sp900550585, 95.0, 80.19, 0.41; GCA_900545585.1, s__Vescimonas sp900545585, 95.0, 80.17, 0.43; GCA_902388735.1, s__Vescimonas sp902388735, 95.0, 80.16, 0.36; GCA_934591815.1, s__Vescimonas sp934591815, 95.0, 80.16, 0.42; GCA_900548615.1, s__Vescimonas sp900548615, 95.0, 80.11, 0.44; GCA_900552725.1, s__Vescimonas sp900552725, 95.0, 80.09, 0.45; GCA_902782615.1, s__Vescimonas sp902782615, 95.0, 80.05, 0.37; GCA_934623575.1, s__Vescimonas sp934623575, 95.0, 80.04, 0.4; GCA_934574095.1, s__Vescimonas sp934574095, 95.0, 80.0, 0.36; GCA_934573935.1, s__Vescimonas sp934573935, 95.0, 79.97, 0.36; GCA_934597345.1, s__Vescimonas sp934597345, 95.0, 79.93, 0.43; GCA_003539495.1, s__Vescimonas sp003539495, 95.0, 79.85, 0.34; GCA_000435555.1, s__Vescimonas sp000435555, 95.0, 79.85, 0.37; GCA_000435975.1, s__Vescimonas sp000435975, 95.0, 79.82, 0.4; GCA_015068325.1, s__Vescimonas sp015068325, 95.0, 79.82, 0.43; GCA_002438575.1, s__Vescimonas sp002438575, 95.0, 79.77, 0.36; GCF_018408575.1, s__Vescimonas coprocola, 95.0, 79.72, 0.39; GCA_945868085.1, s__Vescimonas sp945868085, 95.0, 79.66, 0.36; GCA_934597125.1, s__Vescimonas sp934597125, 95.0, 79.62, 0.36; GCA_945877515.1, s__Vescimonas sp945877515, 95.0, 79.53, 0.28; GCA_900555735.1, s__Vescimonas sp900555735, 95.0, 79.52, 0.4; GCA_900551995.1, s__Vescimonas sp900551995, 95.0, 79.51, 0.38; GCA_900757415.1, s__Vescimonas sp900757415, 95.0, 79.49, 0.26; GCF_018326305.1, s__Vescimonas fastidiosa, 95.0, 79.46, 0.35; GCA_004557655.1, s__Vescimonas sp004557655, 95.0, 79.43, 0.3; GCA_015067525.1, s__Vescimonas sp015067525, 95.0, 79.42, 0.35; GCA_934589835.1, s__Vescimonas sp934589835, 95.0, 79.41, 0.35; GCA_900313295.1, s__Vescimonas sp900313295, 95.0, 79.31, 0.29; GCA_934635545.1, s__Vescimonas sp934635545, 95.0, 79.28, 0.31; GCA_017415775.1, s__Vescimonas sp017415775, 95.0, 79.23, 0.33; GCA_944385395.1, s__Vescimonas sp944385395, 95.0, 79.17, 0.36; GCA_018064925.1, s__Vescimonas sp018064925, 95.0, 79.15, 0.3; GCA_017549325.1, s__Vescimonas sp017549325, 95.0, 79.13, 0.32; GCA_900550615.1, s__Vescimonas sp900550615, 95.0, 78.95, 0.31; GCA_017455225.1, s__Vescimonas sp017455225, 95.0, 78.95, 0.33; GCA_900556015.1, s__Vescimonas sp900556015, 95.0, 78.86, 0.28; GCA_020025345.1, s__Vescimonas sp020025345, 95.0, 78.85, 0.26; GCA_004555205.1, s__Vescimonas sp004555205, 95.0, 78.8, 0.31; GCA_017937195.1, s__Vescimonas sp017937195, 95.0, 78.73, 0.32; GCA_015067765.1, s__Vescimonas sp015067765, 95.0, 78.71, 0.21; GCA_934635515.1, s__Vescimonas sp934635515, 95.0, 78.69, 0.28; GCA_017416445.1, s__Vescimonas sp017416445, 95.0, 78.61, 0.2; GCA_934573945.1, s__Vescimonas sp934573945, 95.0, 78.49, 0.32; GCA_934569425.1, s__Vescimonas sp934569425, 95.0, 78.45, 0.26; GCA_900552475.1, s__Vescimonas sp900552475, 95.0, 78.39, 0.28; GCA_017408915.1, s__Vescimonas sp017408915, 95.0, 78.33, 0.31; GCA_934561335.1, s__Vescimonas sp934561335, 95.0, 78.08, 0.23; GCA_020025305.1, s__Vescimonas sp020025305, 95.0, 78.03, 0.19; GCA_015067975.1, s__Vescimonas sp015067975, 95.0, 77.96, 0.22; GCA_900756715.1, s__Vescimonas sp900756715, 95.0, 77.88, 0.26; GCA_017619715.1, s__Vescimonas sp017619715, 95.0, 77.74, 0.19; GCA_017458825.1, s__Vescimonas sp017458825, 95.0, 77.64, 0.17; GCA_020025275.1, s__Vescimonas sp020025275, 95.0, 77.62, 0.29; GCA_012719745.1, s__Vescimonas sp012719745, 95.0, 77.6, 0.25; GCA_002309395.1, s__Vescimonas sp002309395, 95.0, 77.55, 0.24	72.23	11	N/A	N/A
Assembly_19-22_bin.32	Rumen Silage	M. japonica	89.9	3.96	77.78	d__Bacteria;p__Pseudomonadota;c__Gammaproteobacteria;o__Burkholderiales;f__Burkholderiaceae_A;g__Duodenibacillus;s__Duodenibacillus	GCA_900315045.1	95	d__Bacteria;p__Pseudomonadota;c__Gammaproteobacteria;o__Burkholderiales;f__Burkholderiaceae_A;g__Duodenibacillus;s__Duodenibacillus sp900315045	98.51	0.9	GCA_900315045.1	95	d__Bacteria;p__Pseudomonadota;c__Gammaproteobacteria;o__Burkholderiales;f__Burkholderiaceae_A;g__Duodenibacillus;s__Duodenibacillus sp900315045	98.51	0.9	d__Bacteria;p__Pseudomonadota;c__Gammaproteobacteria;o__Burkholderiales;f__Burkholderiaceae_A;g__Duodenibacillus;s__	taxonomic classification defined by topology and ANI	topological placement and ANI have congruent species assignments	GCA_003488465.1, s__Duodenibacillus sp003488465, 95.0, 82.84, 0.57; GCA_900762555.1, s__Duodenibacillus sp900762555, 95.0, 79.14, 0.3; GCA_019418605.1, s__Duodenibacillus sp019418605, 95.0, 79.12, 0.32; GCA_944390745.1, s__Duodenibacillus sp944390745, 95.0, 79.03, 0.36; GCA_900767875.1, s__Duodenibacillus sp900767875, 95.0, 79.01, 0.29; GCA_900552545.1, s__Duodenibacillus sp900552545, 95.0, 78.99, 0.3; GCF_900128485.1, s__Duodenibacillus massiliensis, 95.0, 78.94, 0.22; GCA_019410445.1, s__Duodenibacillus sp019410445, 95.0, 78.83, 0.11; GCF_003472385.1, s__Duodenibacillus intestinigallinarum, 95.0, 78.75, 0.23; GCA_944390715.1, s__Duodenibacillus sp944390715, 95.0, 78.69, 0.25; GCA_944390145.1, s__Duodenibacillus sp944390145, 95.0, 78.68, 0.27; GCA_900544255.1, s__Duodenibacillus sp900544255, 95.0, 78.55, 0.19; GCA_900538905.1, s__Duodenibacillus intestinavium, 95.0, 78.39, 0.19; GCA_944388865.1, s__Duodenibacillus sp944388865, 95.0, 78.37, 0.23; GCA_900552915.1, s__Duodenibacillus sp900552915, 95.0, 78.36, 0.21; GCA_900542805.1, s__Duodenibacillus sp900542805, 95.0, 78.04, 0.07; GCA_002404465.1, s__Duodenibacillus sp002404465, 95.0, 77.6, 0.08; GCA_017628205.1, s__Duodenibacillus sp017628205, 95.0, 77.35, 0.15; GCA_900544335.1, s__Duodenibacillus sp900544335, 95.0, 76.92, 0.07	86.55	11	N/A	N/A
Assembly_19-22_bin.33	Rumen Silage	M. japonica	83.78	3.83	100	d__Bacteria;p__Bacillota_A;c__Clostridia;o__Lachnospirales;f__Lachnospiraceae;g__Anaerobutyricum;s__Anaerobutyricum	GCA_902796415.1	95	d__Bacteria;p__Bacillota_A;c__Clostridia;o__Lachnospirales;f__Lachnospiraceae;g__Anaerobutyricum;s__Anaerobutyricum sp902796415	98.5	0.71	GCA_902796415.1	95	d__Bacteria;p__Bacillota_A;c__Clostridia;o__Lachnospirales;f__Lachnospiraceae;g__Anaerobutyricum;s__Anaerobutyricum sp902796415	98.5	0.71	d__Bacteria;p__Bacillota_A;c__Clostridia;o__Lachnospirales;f__Lachnospiraceae;g__Anaerobutyricum;s__	taxonomic classification defined by topology and ANI	topological placement and ANI have congruent species assignments	GCA_904502145.1, s__Anaerobutyricum sp904502145, 95.0, 78.22, 0.28; GCA_902782815.1, s__Anaerobutyricum sp902782815, 95.0, 77.77, 0.28; GCA_017433295.1, s__Anaerobutyricum sp017433295, 95.0, 77.66, 0.13; GCA_022776205.1, s__Anaerobutyricum sp022776205, 95.0, 76.82, 0.05; GCF_002161065.1, s__Anaerobutyricum faecale, 95.0, 76.81, 0.11; GCA_900016875.1, s__Anaerobutyricum stercoris, 95.0, 76.71, 0.11; GCA_022764265.1, s__Anaerobutyricum sp022764265, 95.0, 76.7, 0.1; GCA_021202175.1, s__Anaerobutyricum sp021202175, 95.0, 76.66, 0.06; GCA_002494165.1, s__Anaerobutyricum sp002494165, 95.0, 76.65, 0.1; GCA_019113845.1, s__Anaerobutyricum avicola, 95.0, 76.6, 0.11; GCA_902796045.1, s__Anaerobutyricum sp902796045, 95.0, 76.55, 0.08; GCA_934307085.1, s__Anaerobutyricum sp934307085, 95.0, 76.55, 0.06; GCA_902782625.1, s__Anaerobutyricum sp902782625, 95.0, 76.55, 0.05; GCA_902767195.1, s__Anaerobutyricum sp902767195, 95.0, 76.54, 0.08; GCA_022769785.1, s__Anaerobutyricum sp022769785, 95.0, 76.49, 0.11; GCA_902783205.1, s__Anaerobutyricum sp902783205, 95.0, 76.49, 0.07; GCA_900754855.1, s__Anaerobutyricum sp900754855, 95.0, 76.46, 0.07; GCA_902795715.1, s__Anaerobutyricum sp902795715, 95.0, 76.42, 0.06; GCF_000173975.1, s__Anaerobutyricum hallii, 95.0, 76.31, 0.07; GCA_019114885.1, s__Anaerobutyricum stercoripullorum, 95.0, 76.16, 0.08; GCA_017459345.1, s__Anaerobutyricum sp017459345, 95.0, 76.06, 0.11; GCF_900209925.1, s__Anaerobutyricum soehngenii, 95.0, 76.06, 0.06; GCA_934317185.1, s__Anaerobutyricum sp934317185, 95.0, 75.88, 0.06	60.16	11	N/A	N/A
Assembly_19-22_bin.34	Rumen Silage	M. japonica	81.07	0	0	d__Bacteria;p__Bacillota;c__Bacilli;o__RF39;f__UBA660;g__UBA3789;s__	N/A	N/A	N/A	N/A	N/A	N/A	N/A	N/A	N/A	N/A	d__Bacteria;p__Bacillota;c__Bacilli;o__RF39;f__UBA660;g__UBA3789;s__	ANI	classification based on placement in class-level tree	GCA_902780585.1, s__UBA3789 sp902780585, 95.0, 79.0, 0.36; GCA_017964405.1, s__UBA3789 sp017964405, 95.0, 78.95, 0.37; GCA_902780395.1, s__UBA3789 sp902780395, 95.0, 78.92, 0.41; GCA_017541885.1, s__UBA3789 sp017541885, 95.0, 78.84, 0.41; GCA_902782835.1, s__UBA3789 sp902782835, 95.0, 78.64, 0.39; GCA_902783435.1, s__UBA3789 sp902783435, 95.0, 78.63, 0.37; GCA_002369415.1, s__UBA3789 sp002369415, 95.0, 78.6, 0.37; GCA_945228905.1, s__UBA3789 sp945228905, 95.0, 78.46, 0.34; GCA_017405445.1, s__UBA3789 sp017405445, 95.0, 78.43, 0.36; GCA_017432645.1, s__UBA3789 sp017432645, 95.0, 78.41, 0.36; GCA_902797265.1, s__UBA3789 sp902797265, 95.0, 78.41, 0.36; GCA_017460175.1, s__UBA3789 sp017460175, 95.0, 78.36, 0.35; GCA_017511375.1, s__UBA3789 sp017511375, 95.0, 78.22, 0.33; GCA_902793315.1, s__UBA3789 sp902793315, 95.0, 78.21, 0.33; GCA_902796215.1, s__UBA3789 sp902796215, 95.0, 78.18, 0.38; GCA_902788735.1, s__UBA3789 sp902788735, 95.0, 78.12, 0.34; GCA_017550205.1, s__UBA3789 sp017550205, 95.0, 78.05, 0.35; GCA_017512495.1, s__UBA3789 sp017512495, 95.0, 77.99, 0.33; GCA_017432665.1, s__UBA3789 sp017432665, 95.0, 77.98, 0.32; GCA_017478105.1, s__UBA3789 sp017478105, 95.0, 77.97, 0.33; GCA_902768065.1, s__UBA3789 sp902768065, 95.0, 77.8, 0.28; GCA_902794075.1, s__UBA3789 sp902794075, 95.0, 77.78, 0.24; GCA_017511605.1, s__UBA3789 sp017511605, 95.0, 77.77, 0.37; GCA_902798815.1, s__UBA3789 sp902798815, 95.0, 77.75, 0.31; GCA_017433415.1, s__UBA3789 sp017433415, 95.0, 77.72, 0.31; GCA_934140575.1, s__UBA3789 sp934140575, 95.0, 77.62, 0.25; GCA_902783315.1, s__UBA3789 sp902783315, 95.0, 77.62, 0.28; GCA_934131175.1, s__UBA3789 sp934131175, 95.0, 77.57, 0.29; GCA_900543055.1, s__UBA3789 sp900543055, 95.0, 77.33, 0.29; GCA_910589335.1, s__UBA3789 sp910589335, 95.0, 77.27, 0.28; GCA_902764545.1, s__UBA3789 sp902764545, 95.0, 76.98, 0.2; GCA_902776735.1, s__UBA3789 sp902776735, 95.0, 76.79, 0.2; GCA_900314225.1, s__UBA3789 sp900314225, 95.0, 76.64, 0.2	61.03	11	0.96652	N/A
Assembly_19-22_bin.35	Rumen Silage	M. japonica	73.53	6.4	6.67	d__Bacteria;p__Bacteroidota;c__Bacteroidia;o__Bacteroidales;f__Paludibacteraceae;g__RGIG10190;s__RGIG10190	GCA_017961765.1	95	d__Bacteria;p__Bacteroidota;c__Bacteroidia;o__Bacteroidales;f__Paludibacteraceae;g__RGIG10190;s__RGIG10190 sp017961765	98.58	0.91	GCA_017961765.1	95	d__Bacteria;p__Bacteroidota;c__Bacteroidia;o__Bacteroidales;f__Paludibacteraceae;g__RGIG10190;s__RGIG10190 sp017961765	98.58	0.91	d__Bacteria;p__Bacteroidota;c__Bacteroidia;o__Bacteroidales;f__Paludibacteraceae;g__RGIG10190;s__	taxonomic classification defined by topology and ANI	topological placement and ANI have congruent species assignments	GCA_017553575.1, s__RGIG10190 sp017553575, 95.0, 88.39, 0.82; GCA_024401455.1, s__RGIG10190 sp024401455, 95.0, 79.18, 0.36; GCA_024401475.1, s__RGIG10190 sp024401475, 95.0, 79.16, 0.41; GCA_020636675.1, s__RGIG10190 sp020636675, 95.0, 76.76, 0.09; GCA_023227695.1, s__RGIG10190 sp023227695, 95.0, 76.52, 0.09	44.63	11	N/A	N/A
Assembly_19-22_bin.36	Rumen Silage	M. japonica	98.4	0.25	100	d__Bacteria;p__Pseudomonadota;c__Alphaproteobacteria;o__Acetobacterales;f__Acetobacteraceae;g__Acetobacter;s__	N/A	N/A	N/A	N/A	N/A	GCF_001766235.1	95	d__Bacteria;p__Pseudomonadota;c__Alphaproteobacteria;o__Acetobacterales;f__Acetobacteraceae;g__Acetobacter;s__Acetobacter ascendens	91.16	0.87	d__Bacteria;p__Pseudomonadota;c__Alphaproteobacteria;o__Acetobacterales;f__Acetobacteraceae;g__Acetobacter;s__	taxonomic classification defined by topology and ANI	classification based on placement in class-level tree	GCF_000285275.1, s__Acetobacter pasteurianus, 95.0, 91.7, 0.87; GCF_004014775.2, s__Acetobacter oryzoeni, 95.0, 91.07, 0.86; GCF_001628715.1, s__Acetobacter oryzifermentans, 95.0, 90.4, 0.88; GCF_002738225.1, s__Acetobacter pomorum, 95.0, 88.0, 0.8; GCF_011516925.1, s__Acetobacter fabarum, 95.0, 79.25, 0.41; GCF_011516885.1, s__Acetobacter lambici, 95.0, 79.09, 0.39; GCF_014207635.1, s__Acetobacter lovaniensis, 95.0, 78.95, 0.38; GCF_001499675.1, s__Acetobacter ghanensis, 95.0, 78.9, 0.4; GCF_000613865.1, s__Acetobacter okinawensis, 95.0, 78.6, 0.36; GCF_001580915.1, s__Acetobacter tropicalis, 95.0, 78.57, 0.33; GCF_002153655.1, s__Acetobacter okinawensis_A, 95.0, 78.53, 0.37; GCF_000964225.1, s__Acetobacter syzygii, 95.0, 78.53, 0.35; GCF_001580995.1, s__Acetobacter senegalensis, 95.0, 78.43, 0.35; GCF_001580535.1, s__Acetobacter cerevisiae, 95.0, 78.41, 0.37; GCF_001580615.1, s__Acetobacter malorum, 95.0, 78.33, 0.37; GCF_011516935.1, s__Acetobacter farinalis, 95.0, 78.28, 0.33; GCF_002153605.1, s__Acetobacter malorum_A, 95.0, 78.27, 0.34; GCF_017377745.1, s__Acetobacter suratthaniensis, 95.0, 78.24, 0.3; GCF_000613905.1, s__Acetobacter persici, 95.0, 78.14, 0.32; GCF_000963925.1, s__Acetobacter cibinongensis, 95.0, 78.1, 0.27; GCF_008365315.1, s__Acetobacter sp008365315, 95.0, 78.04, 0.3; GCF_006539345.1, s__Acetobacter peroxydans, 95.0, 78.03, 0.27; GCF_000613285.1, s__Acetobacter papayae, 95.0, 77.99, 0.31; GCF_000963945.1, s__Acetobacter indonesiensis, 95.0, 77.98, 0.28; GCF_001581005.1, s__Acetobacter orleanensis, 95.0, 77.93, 0.32; GCF_017377735.1, s__Acetobacter garciniae, 95.0, 77.8, 0.26; GCF_000963965.1, s__Acetobacter orientalis, 95.0, 77.76, 0.28; GCF_011516655.1, s__Acetobacter thailandicus, 95.0, 77.04, 0.12; GCF_011516825.1, s__Acetobacter oeni, 95.0, 76.81, 0.05; GCF_011516735.1, s__Acetobacter fallax, 95.0, 76.72, 0.06; GCF_011516945.1, s__Acetobacter estunensis, 95.0, 76.66, 0.09; GCA_002409645.1, s__Acetobacter sp002409645, 95.0, 76.62, 0.09; GCF_011516755.1, s__Acetobacter conturbans, 95.0, 76.6, 0.08; GCF_000193495.2, s__Acetobacter aceti, 95.0, 76.55, 0.09; GCF_019083805.1, s__Acetobacter estunensis_A, 95.0, 76.4, 0.1; GCF_011516835.1, s__Acetobacter musti, 95.0, 76.39, 0.06; GCF_000429165.1, s__Acetobacter nitrogenifigens, 95.0, 76.2, 0.05; GCA_022483985.1, s__Acetobacter sp022483985, 95.0, 76.2, 0.08; GCF_011516765.1, s__Acetobacter sicerae, 95.0, 76.17, 0.1; GCA_012517935.1, s__Acetobacter sp012517935, 95.0, 76.17, 0.06; GCF_002005445.1, s__Acetobacter aceti_B, 95.0, 76.14, 0.09; GCA_017413025.1, s__Acetobacter sp017413025, 95.0, 76.03, 0.05; GCF_017377715.1, s__Acetobacter sacchari, 95.0, 75.97, 0.05; GCA_017474285.1, s__Acetobacter sp017474285, 95.0, 75.96, 0.04; GCF_002153745.1, s__Acetobacter sp002153745, 95.0, 75.84, 0.03	86.38	11	0.996696	Genome not assigned to closest species as it falls outside its pre-defined ANI radius
Assembly_19-22_bin.37	Rumen Silage	M. japonica	90.48	4.54	54.55	d__Bacteria;p__Actinomycetota;c__Coriobacteriia;o__Coriobacteriales;f__Atopobiaceae;g__RUG440;s__	N/A	N/A	N/A	N/A	N/A	N/A	N/A	N/A	N/A	N/A	d__Bacteria;p__Actinomycetota;c__Coriobacteriia;o__Coriobacteriales;f__Atopobiaceae;g__RUG440;s__	taxonomic novelty determined using RED	classification based on placement in class-level tree	N/A	69.79	11	0.934801	N/A
Assembly_19-22_bin.4	Rumen Silage	M. japonica	80.14	3.29	53.33	d__Bacteria;p__Bacteroidota;c__Bacteroidia;o__Bacteroidales;f__Bacteroidaceae;g__UBA1179;s__	N/A	N/A	N/A	N/A	N/A	GCA_017633615.1	95	d__Bacteria;p__Bacteroidota;c__Bacteroidia;o__Bacteroidales;f__Bacteroidaceae;g__UBA1179;s__UBA1179 sp017633615	83.84	0.74	d__Bacteria;p__Bacteroidota;c__Bacteroidia;o__Bacteroidales;f__Bacteroidaceae;g__UBA1179;s__	taxonomic classification defined by topology and ANI	classification based on placement in class-level tree	GCA_017557635.1, s__UBA1179 sp017557635, 95.0, 82.27, 0.69; GCA_017551925.1, s__UBA1179 sp017551925, 95.0, 82.23, 0.66; GCA_902798685.1, s__UBA1179 sp902798685, 95.0, 82.2, 0.67; GCA_002310015.1, s__UBA1179 sp002310015, 95.0, 82.1, 0.64; GCA_017530735.1, s__UBA1179 sp017530735, 95.0, 81.9, 0.63; GCA_902763885.1, s__UBA1179 sp902763885, 95.0, 81.85, 0.65; GCA_900319225.1, s__UBA1179 sp900319225, 95.0, 81.56, 0.66; GCA_902782245.1, s__UBA1179 sp902782245, 95.0, 81.55, 0.69; GCA_902774275.1, s__UBA1179 sp902774275, 95.0, 81.5, 0.6; GCA_905234745.1, s__UBA1179 sp905234745, 95.0, 81.46, 0.61; GCA_002309915.1, s__UBA1179 sp002309915, 95.0, 81.43, 0.58; GCA_024398635.1, s__UBA1179 sp024398635, 95.0, 81.3, 0.62; GCA_900318995.1, s__UBA1179 sp900318995, 95.0, 81.22, 0.64; GCA_902774335.1, s__UBA1179 sp902774335, 95.0, 81.08, 0.65; GCA_017642425.1, s__UBA1179 sp017642425, 95.0, 81.0, 0.65; GCA_902802285.1, s__UBA1179 sp902802285, 95.0, 81.0, 0.53; GCA_902799685.1, s__UBA1179 sp902799685, 95.0, 80.86, 0.7; GCA_902779875.1, s__UBA1179 sp902779875, 95.0, 80.86, 0.58; GCA_902760965.1, s__UBA1179 sp902760965, 95.0, 80.77, 0.55; GCA_905235565.1, s__UBA1179 sp905235565, 95.0, 80.71, 0.59; GCA_017551845.1, s__UBA1179 sp017551845, 95.0, 80.34, 0.46; GCA_017651315.1, s__UBA1179 sp017651315, 95.0, 79.41, 0.45; GCA_002310175.1, s__UBA1179 sp002310175, 95.0, 79.14, 0.34; GCA_017612875.1, s__UBA1179 sp017612875, 95.0, 78.97, 0.38; GCA_018065615.1, s__UBA1179 sp018065615, 95.0, 78.39, 0.37; GCA_024398665.1, s__UBA1179 sp024398665, 95.0, 77.81, 0.34; GCA_024398615.1, s__UBA1179 sp024398615, 95.0, 77.41, 0.27; GCA_024398695.1, s__UBA1179 sp024398695, 95.0, 77.38, 0.21; GCA_024398755.1, s__UBA1179 sp024398755, 95.0, 77.32, 0.2; GCA_017615835.1, s__UBA1179 sp017615835, 95.0, 77.0, 0.11; GCA_024398555.1, s__UBA1179 sp024398555, 95.0, 76.79, 0.12; GCA_002340405.1, s__UBA1179 sp002340405, 95.0, 76.78, 0.19; GCA_024398535.1, s__UBA1179 sp024398535, 95.0, 76.78, 0.17; GCA_024398715.1, s__UBA1179 sp024398715, 95.0, 76.59, 0.07; GCA_024398595.1, s__UBA1179 sp024398595, 95.0, 76.4, 0.12; GCA_017556585.1, s__UBA1179 sp017556585, 95.0, 76.29, 0.06; GCA_017647575.1, s__UBA1179 sp017647575, 95.0, 76.06, 0.08; GCA_024398785.1, s__UBA1179 sp024398785, 95.0, 75.86, 0.06	65.3	11	0.985516	Genome not assigned to closest species as it falls outside its pre-defined ANI radius
Assembly_19-22_bin.40	Rumen Silage	M. japonica	92.81	4.11	23.08	d__Bacteria;p__Bacillota_A;c__Clostridia;o__Oscillospirales;f__Acutalibacteraceae;g__RUG420;s__	N/A	N/A	N/A	N/A	N/A	GCA_017614275.1	95	d__Bacteria;p__Bacillota_A;c__Clostridia;o__Oscillospirales;f__Acutalibacteraceae;g__RUG420;s__RUG420 sp017614275	85.25	0.77	d__Bacteria;p__Bacillota_A;c__Clostridia;o__Oscillospirales;f__Acutalibacteraceae;g__RUG420;s__	taxonomic classification defined by topology and ANI	classification based on placement in class-level tree	GCA_900317985.1, s__RUG420 sp900317985, 95.0, 83.83, 0.71; GCA_017433225.1, s__RUG420 sp017433225, 95.0, 83.44, 0.8; GCA_904502175.1, s__RUG420 sp904502175, 95.0, 83.42, 0.74; GCA_017461005.1, s__RUG420 sp017461005, 95.0, 83.05, 0.73; GCA_900317085.1, s__RUG420 sp900317085, 95.0, 82.95, 0.71; GCA_017476565.1, s__RUG420 sp017476565, 95.0, 80.73, 0.57; GCA_900318715.1, s__RUG420 sp900318715, 95.0, 78.02, 0.3; GCA_900315285.1, s__RUG420 sp900315285, 95.0, 77.43, 0.18; GCA_900542575.1, s__RUG420 sp900542575, 95.0, 77.17, 0.18; GCA_900771085.1, s__RUG420 sp900771085, 95.0, 77.02, 0.04	79.48	11	0.978192	Genome not assigned to closest species as it falls outside its pre-defined ANI radius
Assembly_19-22_bin.41	Rumen Silage	M. japonica	93.3	2.24	10	d__Bacteria;p__Bacillota_A;c__Clostridia;o__Lachnospirales;f__Lachnospiraceae;g__CAG-791;s__	N/A	N/A	N/A	N/A	N/A	N/A	N/A	N/A	N/A	N/A	d__Bacteria;p__Bacillota_A;c__Clostridia;o__Lachnospirales;f__Lachnospiraceae;g__CAG-791;s__	ANI	classification based on placement in class-level tree	GCA_002362155.1, s__CAG-791 sp002362155, 95.0, 79.87, 0.36; GCA_900320325.1, s__CAG-791 sp900320325, 95.0, 78.79, 0.32; GCA_902789735.1, s__CAG-791 sp902789735, 95.0, 78.63, 0.33; GCA_902781215.1, s__CAG-791 sp902781215, 95.0, 78.38, 0.26; GCA_002395235.1, s__CAG-791 sp002395235, 95.0, 77.83, 0.16; GCA_017513005.1, s__CAG-791 sp017513005, 95.0, 77.76, 0.14; GCA_017469935.1, s__CAG-791 sp017469935, 95.0, 77.7, 0.18; GCA_017405805.1, s__CAG-791 sp017405805, 95.0, 77.66, 0.19; GCA_902780385.1, s__CAG-791 sp902780385, 95.0, 77.65, 0.15; GCA_002394525.1, s__CAG-791 sp002394525, 95.0, 77.56, 0.21; GCA_905235465.1, s__CAG-791 sp905235465, 95.0, 77.53, 0.16; GCA_900321785.1, s__CAG-791 sp900321785, 95.0, 77.46, 0.12; GCA_002372815.1, s__CAG-791 sp002372815, 95.0, 77.4, 0.18; GCA_002390025.1, s__CAG-791 sp002390025, 95.0, 77.4, 0.12; GCA_902777355.1, s__CAG-791 sp902777355, 95.0, 77.32, 0.13; GCA_902785055.1, s__CAG-791 sp902785055, 95.0, 77.31, 0.13; GCA_900319245.1, s__CAG-791 sp900319245, 95.0, 77.3, 0.16; GCA_022483465.1, s__CAG-791 sp022483465, 95.0, 77.29, 0.15; GCA_902768735.1, s__CAG-791 sp900320335, 95.0, 77.29, 0.11; GCA_002392385.1, s__CAG-791 sp002392385, 95.0, 77.28, 0.19; GCA_902801585.1, s__CAG-791 sp902801585, 95.0, 77.22, 0.12; GCA_902801415.1, s__CAG-791 sp902801415, 95.0, 77.22, 0.15; GCA_902767235.1, s__CAG-791 sp902767235, 95.0, 77.19, 0.16; GCF_900101015.1, s__CAG-791 sp900101015, 95.0, 77.08, 0.15; GCA_902781325.1, s__CAG-791 sp902781325, 95.0, 77.02, 0.1; GCA_002448395.1, s__CAG-791 sp002448395, 95.0, 76.92, 0.11; GCA_902794825.1, s__CAG-791 sp902794825, 95.0, 76.91, 0.13; GCA_017449485.1, s__CAG-791 sp017449485, 95.0, 76.86, 0.08; GCA_900318375.1, s__CAG-791 sp900318375, 95.0, 76.84, 0.11; GCA_900318875.1, s__CAG-791 sp900318875, 95.0, 76.84, 0.12; GCA_017432565.1, s__CAG-791 sp017432565, 95.0, 76.79, 0.11; GCA_900313745.1, s__CAG-791 sp900313745, 95.0, 76.77, 0.1; GCA_000431495.1, s__CAG-791 sp000431495, 95.0, 76.75, 0.06; GCA_002353635.1, s__CAG-791 sp002353635, 95.0, 76.73, 0.06; GCA_017627275.1, s__CAG-791 sp017627275, 95.0, 76.68, 0.07; GCA_002358875.1, s__CAG-791 sp002358875, 95.0, 76.58, 0.12; GCA_003447895.1, s__CAG-791 sp003447895, 95.0, 76.57, 0.12; GCA_900317475.1, s__CAG-791 sp900317475, 95.0, 76.4, 0.04; GCA_900317555.1, s__CAG-791 sp900317555, 95.0, 76.39, 0.04; GCA_902796425.1, s__CAG-791 sp902796425, 95.0, 76.39, 0.09; GCA_017474455.1, s__CAG-791 sp017474455, 95.0, 76.38, 0.08; GCA_900315055.1, s__CAG-791 sp900315055, 95.0, 76.37, 0.11; GCA_900316855.1, s__CAG-791 sp900316855, 95.0, 76.36, 0.07; GCA_017449745.1, s__CAG-791 sp017449745, 95.0, 76.26, 0.1; GCF_900625025.1, s__CAG-791 sp900625025, 95.0, 76.22, 0.06; GCA_002449595.1, s__CAG-791 sp002449595, 95.0, 76.08, 0.09; GCA_902783385.1, s__CAG-791 sp902783385, 95.0, 75.99, 0.08; GCA_900320025.1, s__CAG-791 sp900320025, 95.0, 75.94, 0.05; GCA_012512995.1, s__CAG-791 sp012512995, 95.0, 75.94, 0.02; GCA_902781655.1, s__CAG-791 sp902781655, 95.0, 75.88, 0.05; GCA_900107575.1, s__CAG-791 sp900107575, 95.0, 75.72, 0.06; GCA_022652545.1, s__CAG-791 sp022652545, 95.0, 75.58, 0.06	86.47	11	0.957072	N/A
Assembly_19-22_bin.43	Rumen Silage	M. japonica	88.15	3.71	73.33	d__Bacteria;p__Bacteroidota;c__Bacteroidia;o__Bacteroidales;f__UBA932;g__Cryptobacteroides;s__Cryptobacteroides	GCA_900316675.1	95	d__Bacteria;p__Bacteroidota;c__Bacteroidia;o__Bacteroidales;f__UBA932;g__Cryptobacteroides;s__Cryptobacteroides sp900316675	99.1	0.94	GCA_900316675.1	95	d__Bacteria;p__Bacteroidota;c__Bacteroidia;o__Bacteroidales;f__UBA932;g__Cryptobacteroides;s__Cryptobacteroides sp900316675	99.1	0.94	d__Bacteria;p__Bacteroidota;c__Bacteroidia;o__Bacteroidales;f__UBA932;g__Cryptobacteroides;s__	taxonomic classification defined by topology and ANI	topological placement and ANI have congruent species assignments	GCA_900314395.1, s__Cryptobacteroides sp900314395, 95.0, 81.34, 0.53; GCA_017459075.1, s__Cryptobacteroides sp017459075, 95.0, 80.44, 0.53; GCA_902774045.1, s__Cryptobacteroides sp902774045, 95.0, 79.04, 0.34; GCA_017443025.1, s__Cryptobacteroides sp017443025, 95.0, 78.7, 0.2; GCA_004552615.1, s__Cryptobacteroides sp004552615, 95.0, 78.13, 0.06; GCA_900167925.1, s__Cryptobacteroides sp900167925, 95.0, 77.97, 0.18; GCA_024398105.1, s__Cryptobacteroides sp024398105, 95.0, 77.94, 0.11; GCA_017469845.1, s__Cryptobacteroides sp017469845, 95.0, 77.9, 0.13; GCA_020026275.1, s__Cryptobacteroides sp020026275, 95.0, 77.74, 0.07; GCA_000434935.1, s__Cryptobacteroides sp000434935, 95.0, 77.64, 0.09; GCA_000432515.1, s__Cryptobacteroides sp000432515, 95.0, 77.63, 0.08; GCA_900546925.1, s__Cryptobacteroides sp900546925, 95.0, 77.62, 0.08; GCA_000435075.1, s__Cryptobacteroides sp000435075, 95.0, 77.53, 0.09; GCA_018066125.1, s__Cryptobacteroides sp018066125, 95.0, 77.51, 0.06; GCA_017479265.1, s__Cryptobacteroides sp017479265, 95.0, 77.48, 0.11; GCA_934700615.1, s__Cryptobacteroides sp934700615, 95.0, 77.47, 0.09; GCA_902801885.1, s__Cryptobacteroides sp902801885, 95.0, 77.46, 0.09; GCA_000431015.1, s__Cryptobacteroides sp000431015, 95.0, 77.44, 0.1; GCA_017618815.1, s__Cryptobacteroides sp017618815, 95.0, 77.43, 0.15; GCA_900319685.1, s__Cryptobacteroides sp900319685, 95.0, 77.39, 0.09; GCA_902795735.1, s__Cryptobacteroides sp902795735, 95.0, 77.39, 0.05; GCA_900769145.1, s__Cryptobacteroides sp900769145, 95.0, 77.38, 0.08; GCA_017483985.1, s__Cryptobacteroides sp017483985, 95.0, 77.37, 0.14; GCA_905235085.1, s__Cryptobacteroides sp905235085, 95.0, 77.28, 0.09; GCA_004552115.1, s__Cryptobacteroides sp004552115, 95.0, 77.26, 0.06; GCA_902799895.1, s__Cryptobacteroides sp902799895, 95.0, 77.26, 0.11; GCA_902779765.1, s__Cryptobacteroides sp902779765, 95.0, 77.26, 0.11; GCA_024689985.1, s__Cryptobacteroides sp024689985, 95.0, 77.25, 0.08; GCA_902785785.1, s__Cryptobacteroides sp900321245, 95.0, 77.24, 0.08; GCA_022766385.1, s__Cryptobacteroides sp018384035, 95.0, 77.24, 0.08; GCA_934725285.1, s__Cryptobacteroides sp934725285, 95.0, 77.22, 0.04; GCA_934695325.1, s__Cryptobacteroides sp934695325, 95.0, 77.21, 0.08; GCA_934725575.1, s__Cryptobacteroides sp934725575, 95.0, 77.16, 0.1; GCA_004552965.1, s__Cryptobacteroides sp004552965, 95.0, 77.16, 0.09; GCA_934691625.1, s__Cryptobacteroides sp934691625, 95.0, 77.14, 0.07; GCA_002439875.1, s__Cryptobacteroides sp002439875, 95.0, 77.12, 0.09; GCA_900319855.1, s__Cryptobacteroides sp900319855, 95.0, 77.11, 0.18; GCA_945868745.1, s__Cryptobacteroides sp945868745, 95.0, 77.11, 0.12; GCA_024398315.1, s__Cryptobacteroides sp024398315, 95.0, 77.1, 0.05; GCA_016295455.1, s__Cryptobacteroides sp016295455, 95.0, 77.1, 0.09; GCA_900317925.1, s__Cryptobacteroides sp900317925, 95.0, 77.1, 0.11; GCA_934693135.1, s__Cryptobacteroides sp934693135, 95.0, 77.09, 0.04; GCA_002314195.1, s__Cryptobacteroides sp002314195, 95.0, 77.09, 0.07; GCA_900318955.1, s__Cryptobacteroides sp900318955, 95.0, 77.08, 0.1; GCA_017552475.1, s__Cryptobacteroides sp017552475, 95.0, 77.07, 0.09; GCA_900544195.1, s__Cryptobacteroides sp900544195, 95.0, 77.07, 0.11; GCA_902779495.1, s__Cryptobacteroides sp902779495, 95.0, 77.04, 0.11; GCA_902795785.1, s__Cryptobacteroides sp902795785, 95.0, 77.02, 0.08; GCA_002438845.1, s__Cryptobacteroides sp002438845, 95.0, 77.0, 0.07; GCA_002439585.1, s__Cryptobacteroides sp002439585, 95.0, 77.0, 0.05; GCA_017469745.1, s__Cryptobacteroides sp017469745, 95.0, 76.94, 0.12; GCA_902785575.1, s__Cryptobacteroides sp902785575, 95.0, 76.93, 0.09; GCA_000433355.1, s__Cryptobacteroides sp000433355, 95.0, 76.91, 0.11; GCA_017471025.1, s__Cryptobacteroides sp017471025, 95.0, 76.9, 0.11; GCA_902766985.1, s__Cryptobacteroides sp902766985, 95.0, 76.89, 0.07; GCA_905235445.1, s__Cryptobacteroides sp905235445, 95.0, 76.88, 0.11; GCA_900320545.1, s__Cryptobacteroides sp900320545, 95.0, 76.86, 0.09; GCA_017544265.1, s__Cryptobacteroides sp017544265, 95.0, 76.85, 0.07; GCA_002297815.1, s__Cryptobacteroides sp002297815, 95.0, 76.84, 0.08; GCA_002437305.1, s__Cryptobacteroides sp002437305, 95.0, 76.84, 0.08; GCA_902789395.1, s__Cryptobacteroides sp902789395, 95.0, 76.84, 0.09; GCA_900318355.1, s__Cryptobacteroides sp900318355, 95.0, 76.79, 0.12; GCA_934667175.1, s__Cryptobacteroides sp934667175, 95.0, 76.78, 0.08; GCA_902801205.1, s__Cryptobacteroides sp902801205, 95.0, 76.77, 0.11; GCA_017548985.1, s__Cryptobacteroides sp017548985, 95.0, 76.77, 0.08; GCA_900767375.1, s__Cryptobacteroides sp900767375, 95.0, 76.76, 0.06; GCA_022777585.1, s__Cryptobacteroides sp022777585, 95.0, 76.71, 0.09; GCA_024693285.1, s__Cryptobacteroides sp024693285, 95.0, 76.68, 0.1; GCA_902803715.1, s__Cryptobacteroides sp902803715, 95.0, 76.68, 0.13; GCA_017437755.1, s__Cryptobacteroides sp017437755, 95.0, 76.63, 0.09; GCA_018066065.1, s__Cryptobacteroides sp018066065, 95.0, 76.62, 0.07; GCA_012522855.1, s__Cryptobacteroides sp012522855, 95.0, 76.6, 0.05; GCA_017445755.1, s__Cryptobacteroides sp017445755, 95.0, 76.6, 0.09; GCA_900316045.1, s__Cryptobacteroides sp900316045, 95.0, 76.58, 0.05; GCA_017400135.1, s__Cryptobacteroides sp017400135, 95.0, 76.58, 0.11; GCA_017958985.1, s__Cryptobacteroides sp017958985, 95.0, 76.55, 0.07; GCA_017438975.1, s__Cryptobacteroides sp017438975, 95.0, 76.55, 0.09; GCA_017627955.1, s__Cryptobacteroides sp017627955, 95.0, 76.54, 0.1; GCA_017476575.1, s__Cryptobacteroides sp017476575, 95.0, 76.52, 0.09; GCA_016287075.1, s__Cryptobacteroides sp016287075, 95.0, 76.51, 0.1; GCA_024398295.1, s__Cryptobacteroides sp024398295, 95.0, 76.49, 0.06; GCA_002320605.1, s__Cryptobacteroides sp002320605, 95.0, 76.48, 0.06; GCA_022648685.1, s__Cryptobacteroides sp022648685, 95.0, 76.44, 0.03; GCA_017962025.1, s__Cryptobacteroides sp017962025, 95.0, 76.43, 0.08; GCA_017627255.1, s__Cryptobacteroides sp017627255, 95.0, 76.42, 0.06; GCA_002472565.1, s__Cryptobacteroides sp002472565, 95.0, 76.41, 0.08; GCA_017427885.1, s__Cryptobacteroides sp017427885, 95.0, 76.37, 0.08; GCA_024398075.1, s__Cryptobacteroides sp024398075, 95.0, 76.37, 0.07; GCA_902796455.1, s__Cryptobacteroides sp902796455, 95.0, 76.34, 0.07; GCA_900320965.1, s__Cryptobacteroides sp900320965, 95.0, 76.33, 0.09; GCA_002321335.1, s__Cryptobacteroides sp002321335, 95.0, 76.33, 0.1; GCA_017557325.1, s__Cryptobacteroides sp017557325, 95.0, 76.31, 0.03; GCA_002308935.1, s__Cryptobacteroides sp002308935, 95.0, 76.31, 0.06; GCA_017471045.1, s__Cryptobacteroides sp017471045, 95.0, 76.29, 0.08; GCA_017553405.1, s__Cryptobacteroides sp017553405, 95.0, 76.18, 0.08; GCA_934678915.1, s__Cryptobacteroides sp934678915, 95.0, 76.09, 0.05; GCA_024402125.1, s__Cryptobacteroides sp024402125, 95.0, 76.08, 0.05; GCA_902796555.1, s__Cryptobacteroides sp902796555, 95.0, 76.0, 0.09; GCA_022653735.1, s__Cryptobacteroides sp022653735, 95.0, 75.8, 0.04	78.09	11	N/A	N/A
Assembly_19-22_bin.44	Rumen Silage	M. japonica	80.97	6.52	29.41	d__Bacteria;p__Bacteroidota;c__Bacteroidia;o__Bacteroidales;f__Bacteroidaceae;g__Ga6A1;s__Ga6A1	GCA_900102385.1	95	d__Bacteria;p__Bacteroidota;c__Bacteroidia;o__Bacteroidales;f__Bacteroidaceae;g__Ga6A1;s__Ga6A1 sp900102385	98.05	0.96	GCA_900102385.1	95	d__Bacteria;p__Bacteroidota;c__Bacteroidia;o__Bacteroidales;f__Bacteroidaceae;g__Ga6A1;s__Ga6A1 sp900102385	98.05	0.96	d__Bacteria;p__Bacteroidota;c__Bacteroidia;o__Bacteroidales;f__Bacteroidaceae;g__Ga6A1;s__	taxonomic classification defined by topology and ANI	topological placement and ANI have congruent species assignments	GCA_017617315.1, s__Ga6A1 sp017617315, 95.0, 92.02, 0.94	49.95	11	N/A	N/A
Assembly_19-22_bin.5	Rumen Silage	M. japonica	88.51	1.14	0	d__Bacteria;p__Cyanobacteriota;c__Vampirovibrionia;o__Gastranaerophilales;f__Gastranaerophilaceae;g__CAG-196;s__	N/A	N/A	N/A	N/A	N/A	N/A	N/A	N/A	N/A	N/A	d__Bacteria;p__Cyanobacteriota;c__Vampirovibrionia;o__Gastranaerophilales;f__Gastranaerophilaceae;g__CAG-196;s__	ANI	classification based on placement in class-level tree	GCA_932182025.1, s__CAG-196 sp932182025, 95.0, 78.62, 0.27; GCA_934757255.1, s__CAG-196 sp934757255, 95.0, 78.62, 0.28; GCA_944322845.1, s__CAG-196 sp944322845, 95.0, 78.45, 0.36; GCA_023662705.1, s__CAG-196 sp023662705, 95.0, 78.42, 0.28; GCA_900549855.1, s__CAG-196 sp900549855, 95.0, 78.4, 0.3; GCA_934754775.1, s__CAG-196 sp934754775, 95.0, 78.39, 0.35; GCA_910579975.1, s__CAG-196 sp910579975, 95.0, 78.38, 0.24; GCA_944323265.1, s__CAG-196 sp944323265, 95.0, 78.37, 0.4; GCA_934757245.1, s__CAG-196 sp934757245, 95.0, 78.36, 0.31; GCA_934754515.1, s__CAG-196 sp934754515, 95.0, 78.29, 0.34; GCA_934747325.1, s__CAG-196 sp934747325, 95.0, 78.28, 0.3; GCA_900553895.1, s__CAG-196 sp900553895, 95.0, 78.19, 0.31; GCA_934757155.1, s__CAG-196 sp934757155, 95.0, 78.18, 0.29; GCA_900552525.1, s__CAG-196 sp002102975, 95.0, 78.17, 0.36; GCA_015152465.1, s__CAG-196 sp015152465, 95.0, 78.12, 0.18; GCA_934757275.1, s__CAG-196 sp934757275, 95.0, 78.1, 0.32; GCA_944323165.1, s__CAG-196 sp944323165, 95.0, 78.08, 0.27; GCA_944325785.1, s__CAG-196 sp944325785, 95.0, 78.07, 0.36; GCA_934754425.1, s__CAG-196 sp934754425, 95.0, 78.01, 0.27; GCA_902780525.1, s__CAG-196 sp902780525, 95.0, 78.01, 0.2; GCA_944326455.1, s__CAG-196 sp944326455, 95.0, 78.0, 0.23; GCA_934747335.1, s__CAG-196 sp934747335, 95.0, 77.97, 0.29; GCA_944324185.1, s__CAG-196 sp944324185, 95.0, 77.96, 0.37; GCA_015152525.1, s__CAG-196 sp015152525, 95.0, 77.96, 0.18; GCA_944322625.1, s__CAG-196 sp944322625, 95.0, 77.94, 0.29; GCA_017395765.1, s__CAG-196 sp017395765, 95.0, 77.9, 0.14; GCA_934773085.1, s__CAG-196 sp934773085, 95.0, 77.9, 0.28; GCA_944324435.1, s__CAG-196 sp944324435, 95.0, 77.89, 0.36; GCA_944325545.1, s__CAG-196 sp944325545, 95.0, 77.89, 0.23; GCA_944323255.1, s__CAG-196 sp944323255, 95.0, 77.86, 0.35; GCA_902797965.1, s__CAG-196 sp902797965, 95.0, 77.83, 0.17; GCA_944325815.1, s__CAG-196 sp944325815, 95.0, 77.81, 0.37; GCA_944325515.1, s__CAG-196 sp944325515, 95.0, 77.8, 0.33; GCA_934777245.1, s__CAG-196 sp934777245, 95.0, 77.78, 0.3; GCA_944323615.1, s__CAG-196 sp944323615, 95.0, 77.76, 0.24; GCA_944323665.1, s__CAG-196 sp944323665, 95.0, 77.76, 0.2; GCA_934754655.1, s__CAG-196 sp934754655, 95.0, 77.74, 0.13; GCA_944323705.1, s__CAG-196 sp944323705, 95.0, 77.74, 0.3; GCA_017629215.1, s__CAG-196 sp017629215, 95.0, 77.73, 0.13; GCA_944325535.1, s__CAG-196 sp944325535, 95.0, 77.73, 0.22; GCA_944323435.1, s__CAG-196 sp944323435, 95.0, 77.68, 0.29; GCA_944322555.1, s__CAG-196 sp944322555, 95.0, 77.65, 0.26; GCA_902763805.1, s__CAG-196 sp902763805, 95.0, 77.65, 0.23; GCA_944323495.1, s__CAG-196 sp944323495, 95.0, 77.63, 0.31; GCA_902775025.1, s__CAG-196 sp902775025, 95.0, 77.63, 0.18; GCA_944324205.1, s__CAG-196 sp944324205, 95.0, 77.62, 0.24; GCA_944322835.1, s__CAG-196 sp944322835, 95.0, 77.6, 0.27; GCA_944324215.1, s__CAG-196 sp944324215, 95.0, 77.6, 0.23; GCA_902760905.1, s__CAG-196 sp902760905, 95.0, 77.58, 0.18; GCA_944326125.1, s__CAG-196 sp944326125, 95.0, 77.57, 0.26; GCA_934754735.1, s__CAG-196 sp934754735, 95.0, 77.56, 0.28; GCA_944323985.1, s__CAG-196 sp944323985, 95.0, 77.56, 0.22; GCA_944325825.1, s__CAG-196 sp944325825, 95.0, 77.5, 0.22; GCA_944323325.1, s__CAG-196 sp944323325, 95.0, 77.49, 0.28; GCA_944324255.1, s__CAG-196 sp944324255, 95.0, 77.47, 0.25; GCA_900321205.1, s__CAG-196 sp900321205, 95.0, 77.44, 0.22; GCA_902788575.1, s__CAG-196 sp902788575, 95.0, 77.44, 0.21; GCA_902779645.1, s__CAG-196 sp902779645, 95.0, 77.36, 0.2; GCA_017482685.1, s__CAG-196 sp017482685, 95.0, 77.31, 0.17; GCA_902798645.1, s__CAG-196 sp902798645, 95.0, 77.29, 0.19; GCA_902777605.1, s__CAG-196 sp902777605, 95.0, 77.23, 0.2; GCA_944324195.1, s__CAG-196 sp944324195, 95.0, 77.23, 0.23; GCA_017541565.1, s__CAG-196 sp017541565, 95.0, 77.2, 0.16; GCA_944323405.1, s__CAG-196 sp944323405, 95.0, 77.15, 0.22; GCA_944326495.1, s__CAG-196 sp944326495, 95.0, 77.14, 0.31; GCA_016280955.1, s__CAG-196 sp016280955, 95.0, 77.14, 0.19; GCA_902796585.1, s__CAG-196 sp902796585, 95.0, 77.13, 0.13; GCA_945487905.1, s__CAG-196 sp945487905, 95.0, 77.11, 0.18; GCA_024408905.1, s__CAG-196 sp024408905, 95.0, 77.08, 0.14; GCA_017480425.1, s__CAG-196 sp017480425, 95.0, 77.08, 0.2; GCA_016287985.1, s__CAG-196 sp016287985, 95.0, 76.98, 0.12; GCA_024408855.1, s__CAG-196 sp024408855, 95.0, 76.96, 0.1; GCA_902802935.1, s__CAG-196 sp902802935, 95.0, 76.86, 0.15; GCA_002309875.1, s__CAG-196 sp002309875, 95.0, 76.83, 0.19; GCA_024408765.1, s__CAG-196 sp024408765, 95.0, 76.82, 0.13; GCA_905236505.1, s__CAG-196 sp905236505, 95.0, 76.82, 0.15; GCA_905236055.1, s__CAG-196 sp905236055, 95.0, 76.63, 0.15; GCA_905236775.1, s__CAG-196 sp905236775, 95.0, 76.56, 0.13; GCA_902803165.1, s__CAG-196 sp902803165, 95.0, 76.53, 0.12; GCA_902797575.1, s__CAG-196 sp902797575, 95.0, 76.43, 0.12; GCA_902782905.1, s__CAG-196 sp902782905, 95.0, 76.39, 0.16	92.53	11	0.94827	N/A
Assembly_19-22_bin.6	Rumen Silage	M. japonica	84.73	1.9	66.67	d__Bacteria;p__Bacteroidota;c__Bacteroidia;o__Bacteroidales;f__UBA932;g__Cryptobacteroides;s__Cryptobacteroides	GCA_017450585.1	95	d__Bacteria;p__Bacteroidota;c__Bacteroidia;o__Bacteroidales;f__UBA932;g__Cryptobacteroides;s__Cryptobacteroides sp017450585	95.31	0.7	GCA_017450585.1	95	d__Bacteria;p__Bacteroidota;c__Bacteroidia;o__Bacteroidales;f__UBA932;g__Cryptobacteroides;s__Cryptobacteroides sp017450585	95.31	0.7	d__Bacteria;p__Bacteroidota;c__Bacteroidia;o__Bacteroidales;f__UBA932;g__Cryptobacteroides;s__	taxonomic classification defined by topology and ANI	topological placement and ANI have congruent species assignments	GCA_016287875.1, s__Cryptobacteroides sp016287875, 95.0, 77.47, 0.1; GCA_902762655.1, s__Cryptobacteroides sp902762655, 95.0, 77.34, 0.09; GCA_900317065.1, s__Cryptobacteroides sp900317065, 95.0, 77.33, 0.09; GCA_016283985.1, s__Cryptobacteroides sp016283985, 95.0, 77.3, 0.11; GCA_017445015.1, s__Cryptobacteroides sp017445015, 95.0, 77.28, 0.09; GCA_017614795.1, s__Cryptobacteroides sp017614795, 95.0, 77.28, 0.09; GCA_017554135.1, s__Cryptobacteroides sp017554135, 95.0, 77.25, 0.08; GCA_001602865.1, s__Cryptobacteroides sp001602865, 95.0, 77.22, 0.15; GCA_017428725.1, s__Cryptobacteroides sp017428725, 95.0, 77.14, 0.15; GCA_017455065.1, s__Cryptobacteroides sp017455065, 95.0, 77.14, 0.12; GCA_024401695.1, s__Cryptobacteroides sp024401695, 95.0, 77.14, 0.06; GCA_902787295.1, s__Cryptobacteroides sp902787295, 95.0, 77.13, 0.11; GCA_905234475.1, s__Cryptobacteroides sp905234475, 95.0, 77.08, 0.13; GCA_017535125.1, s__Cryptobacteroides sp017535125, 95.0, 77.07, 0.12; GCA_016281435.1, s__Cryptobacteroides sp016281435, 95.0, 77.03, 0.1; GCA_900319375.1, s__Cryptobacteroides sp900319375, 95.0, 77.01, 0.08; GCA_017400135.1, s__Cryptobacteroides sp017400135, 95.0, 76.98, 0.12; GCA_902768985.1, s__Cryptobacteroides sp902768985, 95.0, 76.97, 0.15; GCA_902774145.1, s__Cryptobacteroides sp902774145, 95.0, 76.97, 0.12; GCA_017519865.1, s__Cryptobacteroides sp017519865, 95.0, 76.96, 0.09; GCA_017552105.1, s__Cryptobacteroides sp017552105, 95.0, 76.96, 0.09; GCA_017548805.1, s__Cryptobacteroides sp017548805, 95.0, 76.95, 0.09; GCA_905234485.1, s__Cryptobacteroides sp905234485, 95.0, 76.93, 0.12; GCA_017471045.1, s__Cryptobacteroides sp017471045, 95.0, 76.9, 0.11; GCA_900167895.1, s__Cryptobacteroides sp900167895, 95.0, 76.9, 0.13; GCA_018065265.1, s__Cryptobacteroides sp018065265, 95.0, 76.88, 0.07; GCA_902798975.1, s__Cryptobacteroides sp902798975, 95.0, 76.88, 0.12; GCA_017538685.1, s__Cryptobacteroides sp017538685, 95.0, 76.84, 0.07; GCA_016286145.1, s__Cryptobacteroides sp016286145, 95.0, 76.83, 0.08; GCA_017651225.1, s__Cryptobacteroides sp017651225, 95.0, 76.82, 0.12; GCA_900319185.1, s__Cryptobacteroides sp900319185, 95.0, 76.82, 0.09; GCA_024402025.1, s__Cryptobacteroides sp024402025, 95.0, 76.82, 0.09; GCA_017620335.1, s__Cryptobacteroides sp017620335, 95.0, 76.81, 0.14; GCA_017962165.1, s__Cryptobacteroides sp017962165, 95.0, 76.81, 0.09; GCA_024401995.1, s__Cryptobacteroides sp024401995, 95.0, 76.8, 0.05; GCA_017477245.1, s__Cryptobacteroides sp017477245, 95.0, 76.8, 0.11; GCA_002393895.1, s__Cryptobacteroides sp002393895, 95.0, 76.8, 0.09; GCA_945487035.1, s__Cryptobacteroides sp945487035, 95.0, 76.79, 0.07; GCA_017960585.1, s__Cryptobacteroides sp017960585, 95.0, 76.79, 0.13; GCA_017427385.1, s__Cryptobacteroides sp017427385, 95.0, 76.76, 0.1; GCA_024692185.1, s__Cryptobacteroides sp024692185, 95.0, 76.74, 0.09; GCA_902790635.1, s__Cryptobacteroides sp902790635, 95.0, 76.73, 0.12; GCA_017454905.1, s__Cryptobacteroides sp017454905, 95.0, 76.73, 0.12; GCA_017438265.1, s__Cryptobacteroides sp017438265, 95.0, 76.72, 0.12; GCA_016282145.1, s__Cryptobacteroides sp016282145, 95.0, 76.69, 0.11; GCA_017458145.1, s__Cryptobacteroides sp017458145, 95.0, 76.68, 0.12; GCA_018065985.1, s__Cryptobacteroides sp018065985, 95.0, 76.67, 0.07; GCA_024401865.1, s__Cryptobacteroides sp024401865, 95.0, 76.67, 0.06; GCA_017615445.1, s__Cryptobacteroides sp017615445, 95.0, 76.66, 0.1; GCA_017454335.1, s__Cryptobacteroides sp017454335, 95.0, 76.65, 0.11; GCA_900319975.1, s__Cryptobacteroides sp900319975, 95.0, 76.65, 0.13; GCA_024401745.1, s__Cryptobacteroides sp024401745, 95.0, 76.62, 0.06; GCA_017469425.1, s__Cryptobacteroides sp017469425, 95.0, 76.61, 0.08; GCA_017960545.1, s__Cryptobacteroides sp017960545, 95.0, 76.6, 0.08; GCA_902785785.1, s__Cryptobacteroides sp900321245, 95.0, 76.59, 0.13; GCA_016290835.1, s__Cryptobacteroides sp016290835, 95.0, 76.58, 0.11; GCA_018066125.1, s__Cryptobacteroides sp018066125, 95.0, 76.56, 0.07; GCA_900767405.1, s__Cryptobacteroides sp900767405, 95.0, 76.54, 0.08; GCA_905235675.1, s__Cryptobacteroides sp905235675, 95.0, 76.53, 0.11; GCA_017615435.1, s__Cryptobacteroides sp017615435, 95.0, 76.53, 0.1; GCA_017619675.1, s__Cryptobacteroides sp017619675, 95.0, 76.51, 0.1; GCA_017453565.1, s__Cryptobacteroides sp017453565, 95.0, 76.5, 0.09; GCA_017962925.1, s__Cryptobacteroides sp017962925, 95.0, 76.49, 0.09; GCA_900771005.1, s__Cryptobacteroides sp900771005, 95.0, 76.49, 0.06; GCA_018064625.1, s__Cryptobacteroides sp018064625, 95.0, 76.46, 0.06; GCA_900320385.1, s__Cryptobacteroides sp900320385, 95.0, 76.45, 0.09; GCA_002350615.1, s__Cryptobacteroides sp002350615, 95.0, 76.45, 0.09; GCA_024689985.1, s__Cryptobacteroides sp024689985, 95.0, 76.44, 0.05; GCA_017615135.1, s__Cryptobacteroides sp017615135, 95.0, 76.43, 0.06; GCA_902799895.1, s__Cryptobacteroides sp902799895, 95.0, 76.43, 0.09; GCA_024401945.1, s__Cryptobacteroides sp024401945, 95.0, 76.43, 0.04; GCA_002315825.1, s__Cryptobacteroides sp002315825, 95.0, 76.41, 0.05; GCA_900317925.1, s__Cryptobacteroides sp900317925, 95.0, 76.41, 0.09; GCA_024401915.1, s__Cryptobacteroides sp024401915, 95.0, 76.41, 0.08; GCA_902795785.1, s__Cryptobacteroides sp902795785, 95.0, 76.4, 0.05; GCA_024398075.1, s__Cryptobacteroides sp024398075, 95.0, 76.38, 0.05; GCA_905234775.1, s__Cryptobacteroides sp905234775, 95.0, 76.37, 0.08; GCA_017962585.1, s__Cryptobacteroides sp017962585, 95.0, 76.36, 0.08; GCA_017437825.1, s__Cryptobacteroides sp017437825, 95.0, 76.36, 0.08; GCA_024401855.1, s__Cryptobacteroides sp024401855, 95.0, 76.33, 0.05; GCA_017561865.1, s__Cryptobacteroides sp017561865, 95.0, 76.29, 0.11; GCA_900767375.1, s__Cryptobacteroides sp900767375, 95.0, 76.29, 0.09; GCA_016295245.1, s__Cryptobacteroides sp016295245, 95.0, 76.28, 0.06; GCA_022766385.1, s__Cryptobacteroides sp018384035, 95.0, 76.24, 0.05; GCA_902761655.1, s__Cryptobacteroides sp902761655, 95.0, 76.23, 0.06; GCA_002315815.1, s__Cryptobacteroides sp002315815, 95.0, 76.17, 0.04; GCA_001602885.1, s__Cryptobacteroides sp001602885, 95.0, 76.17, 0.08; GCA_024401975.1, s__Cryptobacteroides sp024401975, 95.0, 76.15, 0.05; GCA_017617495.1, s__Cryptobacteroides sp017617495, 95.0, 76.14, 0.11; GCA_024402135.1, s__Cryptobacteroides sp024402135, 95.0, 76.08, 0.06; GCA_017617035.1, s__Cryptobacteroides sp017617035, 95.0, 76.05, 0.08; GCA_024401795.1, s__Cryptobacteroides sp024401795, 95.0, 76.05, 0.05; GCA_024401825.1, s__Cryptobacteroides sp024401825, 95.0, 76.05, 0.06; GCA_024401805.1, s__Cryptobacteroides sp024401805, 95.0, 76.02, 0.05; GCA_024398125.1, s__Cryptobacteroides sp024398125, 95.0, 76.0, 0.05; GCA_024401925.1, s__Cryptobacteroides sp024401925, 95.0, 75.95, 0.05; GCA_024402095.1, s__Cryptobacteroides sp024402095, 95.0, 75.85, 0.06; GCA_024398295.1, s__Cryptobacteroides sp024398295, 95.0, 75.78, 0.05; GCA_902767465.1, s__Cryptobacteroides sp902767465, 95.0, 75.75, 0.05	67.77	11	N/A	N/A
Assembly_19-22_bin.7	Rumen Silage	M. japonica	76.51	4.03	81.82	d__Bacteria;p__Bacillota_A;c__Clostridia;o__Lachnospirales;f__Lachnospiraceae;g__CAG-791;s__CAG-791	GCA_902801415.1	95	d__Bacteria;p__Bacillota_A;c__Clostridia;o__Lachnospirales;f__Lachnospiraceae;g__CAG-791;s__CAG-791 sp902801415	98.06	0.89	GCA_902801415.1	95	d__Bacteria;p__Bacillota_A;c__Clostridia;o__Lachnospirales;f__Lachnospiraceae;g__CAG-791;s__CAG-791 sp902801415	98.06	0.89	d__Bacteria;p__Bacillota_A;c__Clostridia;o__Lachnospirales;f__Lachnospiraceae;g__CAG-791;s__	taxonomic classification defined by topology and ANI	topological placement and ANI have congruent species assignments	GCA_900319245.1, s__CAG-791 sp900319245, 95.0, 85.67, 0.88; GCA_002395235.1, s__CAG-791 sp002395235, 95.0, 80.64, 0.61; GCA_002448395.1, s__CAG-791 sp002448395, 95.0, 80.63, 0.45; GCA_017469935.1, s__CAG-791 sp017469935, 95.0, 80.58, 0.63; GCA_902785055.1, s__CAG-791 sp902785055, 95.0, 80.43, 0.55; GCA_902794825.1, s__CAG-791 sp902794825, 95.0, 80.25, 0.54; GCA_902781325.1, s__CAG-791 sp902781325, 95.0, 79.99, 0.57; GCA_902801585.1, s__CAG-791 sp902801585, 95.0, 79.72, 0.58; GCA_003447895.1, s__CAG-791 sp003447895, 95.0, 79.48, 0.46; GCA_902768735.1, s__CAG-791 sp900320335, 95.0, 79.3, 0.53; GCA_902767235.1, s__CAG-791 sp902767235, 95.0, 79.18, 0.45; GCA_905235465.1, s__CAG-791 sp905235465, 95.0, 77.87, 0.26; GCA_900321785.1, s__CAG-791 sp900321785, 95.0, 77.77, 0.16; GCA_902777355.1, s__CAG-791 sp902777355, 95.0, 77.65, 0.18; GCA_017405805.1, s__CAG-791 sp017405805, 95.0, 77.61, 0.21; GCA_902780385.1, s__CAG-791 sp902780385, 95.0, 77.42, 0.21; GCA_002362155.1, s__CAG-791 sp002362155, 95.0, 77.39, 0.14; GCA_002390025.1, s__CAG-791 sp002390025, 95.0, 77.35, 0.19; GCA_900318375.1, s__CAG-791 sp900318375, 95.0, 77.33, 0.18; GCF_900101015.1, s__CAG-791 sp900101015, 95.0, 77.31, 0.17; GCA_900320325.1, s__CAG-791 sp900320325, 95.0, 77.1, 0.14; GCA_002372815.1, s__CAG-791 sp002372815, 95.0, 76.9, 0.16; GCA_902789735.1, s__CAG-791 sp902789735, 95.0, 76.85, 0.17; GCA_902781215.1, s__CAG-791 sp902781215, 95.0, 76.84, 0.24; GCA_017513005.1, s__CAG-791 sp017513005, 95.0, 76.77, 0.17; GCA_002358875.1, s__CAG-791 sp002358875, 95.0, 76.66, 0.16; GCA_900313745.1, s__CAG-791 sp900313745, 95.0, 76.63, 0.07; GCA_002394525.1, s__CAG-791 sp002394525, 95.0, 76.58, 0.16; GCA_002449595.1, s__CAG-791 sp002449595, 95.0, 76.48, 0.06; GCA_000431495.1, s__CAG-791 sp000431495, 95.0, 76.47, 0.04; GCA_002392385.1, s__CAG-791 sp002392385, 95.0, 76.42, 0.14; GCA_017449745.1, s__CAG-791 sp017449745, 95.0, 76.4, 0.11; GCA_017432565.1, s__CAG-791 sp017432565, 95.0, 76.35, 0.12; GCA_902783385.1, s__CAG-791 sp902783385, 95.0, 76.34, 0.08; GCA_902781655.1, s__CAG-791 sp902781655, 95.0, 76.11, 0.04; GCA_900318875.1, s__CAG-791 sp900318875, 95.0, 76.07, 0.08; GCA_902796425.1, s__CAG-791 sp902796425, 95.0, 76.05, 0.09; GCA_900317475.1, s__CAG-791 sp900317475, 95.0, 76.04, 0.05; GCA_022483465.1, s__CAG-791 sp022483465, 95.0, 76.04, 0.08; GCA_002353635.1, s__CAG-791 sp002353635, 95.0, 75.97, 0.06; GCA_900317555.1, s__CAG-791 sp900317555, 95.0, 75.95, 0.05; GCA_017627275.1, s__CAG-791 sp017627275, 95.0, 75.93, 0.07; GCA_012512995.1, s__CAG-791 sp012512995, 95.0, 75.87, 0.03; GCA_017449485.1, s__CAG-791 sp017449485, 95.0, 75.86, 0.1; GCA_900315055.1, s__CAG-791 sp900315055, 95.0, 75.75, 0.06; GCA_900107575.1, s__CAG-791 sp900107575, 95.0, 75.7, 0.08; GCA_022652545.1, s__CAG-791 sp022652545, 95.0, 75.67, 0.04; GCA_017474455.1, s__CAG-791 sp017474455, 95.0, 75.64, 0.07; GCA_900320025.1, s__CAG-791 sp900320025, 95.0, 75.55, 0.04; GCA_900316855.1, s__CAG-791 sp900316855, 95.0, 75.45, 0.05; GCF_900625025.1, s__CAG-791 sp900625025, 95.0, 75.42, 0.06	62.66	11	N/A	N/A
Assembly_19-22_bin.8	Rumen Silage	M. japonica	84.15	3.19	80	d__Bacteria;p__Bacillota_A;c__Clostridia;o__Peptostreptococcales;f__Anaerovoracaceae;g__UBA3738;s__UBA3738	GCA_902803725.1	95	d__Bacteria;p__Bacillota_A;c__Clostridia;o__Peptostreptococcales;f__Anaerovoracaceae;g__UBA3738;s__UBA3738 sp902803725	95.59	0.63	GCA_902803725.1	95	d__Bacteria;p__Bacillota_A;c__Clostridia;o__Peptostreptococcales;f__Anaerovoracaceae;g__UBA3738;s__UBA3738 sp902803725	95.59	0.63	d__Bacteria;p__Bacillota_A;c__Clostridia;o__Peptostreptococcales;f__Anaerovoracaceae;g__UBA3738;s__	taxonomic classification defined by topology and ANI	topological placement and ANI have congruent species assignments	GCA_002372505.1, s__UBA3738 sp002372505, 95.0, 78.59, 0.15	69.61	11	N/A	N/A
Assembly_19-22_bin.9	Rumen Silage	M. japonica	85.44	1.23	100	d__Bacteria;p__Bacillota_A;c__Clostridia;o__Lachnospirales;f__Lachnospiraceae;g__RUG11623;s__RUG11623	GCA_902770965.1	95	d__Bacteria;p__Bacillota_A;c__Clostridia;o__Lachnospirales;f__Lachnospiraceae;g__RUG11623;s__RUG11623 sp902770965	98.73	0.89	GCA_902770965.1	95	d__Bacteria;p__Bacillota_A;c__Clostridia;o__Lachnospirales;f__Lachnospiraceae;g__RUG11623;s__RUG11623 sp902770965	98.73	0.89	d__Bacteria;p__Bacillota_A;c__Clostridia;o__Lachnospirales;f__Lachnospiraceae;g__;s__	taxonomic classification defined by topology and ANI	topological placement and ANI have congruent species assignments	N/A	87.25	11	N/A	N/A
Assembly_20_bin.1	Rumen Silage	M. japonica	73.3	1.55	0	d__Bacteria;p__Bacillota_A;c__Clostridia;o__Lachnospirales;f__Lachnospiraceae;g__CAG-791;s__	N/A	N/A	N/A	N/A	N/A	GCA_902768735.1	95	d__Bacteria;p__Bacillota_A;c__Clostridia;o__Lachnospirales;f__Lachnospiraceae;g__CAG-791;s__CAG-791 sp900320335	81.22	0.62	d__Bacteria;p__Bacillota_A;c__Clostridia;o__Lachnospirales;f__Lachnospiraceae;g__CAG-791;s__	taxonomic classification defined by topology and ANI	classification based on placement in class-level tree	GCA_002448395.1, s__CAG-791 sp002448395, 95.0, 79.87, 0.36; GCA_902801415.1, s__CAG-791 sp902801415, 95.0, 79.51, 0.43; GCA_017469935.1, s__CAG-791 sp017469935, 95.0, 79.43, 0.51; GCA_002395235.1, s__CAG-791 sp002395235, 95.0, 79.41, 0.47; GCA_902801585.1, s__CAG-791 sp902801585, 95.0, 79.41, 0.46; GCA_900319245.1, s__CAG-791 sp900319245, 95.0, 79.36, 0.44; GCA_902785055.1, s__CAG-791 sp902785055, 95.0, 79.36, 0.43; GCA_902781325.1, s__CAG-791 sp902781325, 95.0, 79.23, 0.45; GCA_902794825.1, s__CAG-791 sp902794825, 95.0, 79.21, 0.43; GCA_003447895.1, s__CAG-791 sp003447895, 95.0, 79.05, 0.31; GCA_902767235.1, s__CAG-791 sp902767235, 95.0, 78.99, 0.34; GCA_900313745.1, s__CAG-791 sp900313745, 95.0, 78.05, 0.06; GCA_002362155.1, s__CAG-791 sp002362155, 95.0, 77.77, 0.12; GCA_905235465.1, s__CAG-791 sp905235465, 95.0, 77.76, 0.23; GCA_002372815.1, s__CAG-791 sp002372815, 95.0, 77.72, 0.21; GCA_017405805.1, s__CAG-791 sp017405805, 95.0, 77.47, 0.2; GCA_902781215.1, s__CAG-791 sp902781215, 95.0, 77.35, 0.2; GCA_902780385.1, s__CAG-791 sp902780385, 95.0, 77.24, 0.15; GCA_900320325.1, s__CAG-791 sp900320325, 95.0, 77.23, 0.1; GCA_002449595.1, s__CAG-791 sp002449595, 95.0, 77.19, 0.09; GCA_002392385.1, s__CAG-791 sp002392385, 95.0, 77.1, 0.11; GCA_900318375.1, s__CAG-791 sp900318375, 95.0, 77.09, 0.13; GCF_900101015.1, s__CAG-791 sp900101015, 95.0, 77.03, 0.15; GCA_017432565.1, s__CAG-791 sp017432565, 95.0, 77.02, 0.08; GCA_017513005.1, s__CAG-791 sp017513005, 95.0, 76.95, 0.14; GCA_002394525.1, s__CAG-791 sp002394525, 95.0, 76.91, 0.12; GCA_002358875.1, s__CAG-791 sp002358875, 95.0, 76.9, 0.13; GCA_900320025.1, s__CAG-791 sp900320025, 95.0, 76.9, 0.04; GCA_902777355.1, s__CAG-791 sp902777355, 95.0, 76.86, 0.14; GCA_002390025.1, s__CAG-791 sp002390025, 95.0, 76.74, 0.12; GCA_902783385.1, s__CAG-791 sp902783385, 95.0, 76.67, 0.05; GCA_902789735.1, s__CAG-791 sp902789735, 95.0, 76.64, 0.1; GCA_900321785.1, s__CAG-791 sp900321785, 95.0, 76.53, 0.11; GCA_017627275.1, s__CAG-791 sp017627275, 95.0, 76.45, 0.07; GCA_017474455.1, s__CAG-791 sp017474455, 95.0, 76.45, 0.06; GCA_017449485.1, s__CAG-791 sp017449485, 95.0, 76.33, 0.06; GCA_900318875.1, s__CAG-791 sp900318875, 95.0, 76.31, 0.08; GCA_900315055.1, s__CAG-791 sp900315055, 95.0, 76.31, 0.07; GCA_900316855.1, s__CAG-791 sp900316855, 95.0, 76.31, 0.05; GCA_902781655.1, s__CAG-791 sp902781655, 95.0, 76.28, 0.05; GCA_022483465.1, s__CAG-791 sp022483465, 95.0, 76.28, 0.08; GCA_017449745.1, s__CAG-791 sp017449745, 95.0, 76.21, 0.1; GCA_900317475.1, s__CAG-791 sp900317475, 95.0, 76.17, 0.04; GCA_002353635.1, s__CAG-791 sp002353635, 95.0, 76.11, 0.05; GCA_900107575.1, s__CAG-791 sp900107575, 95.0, 75.98, 0.05; GCA_022652545.1, s__CAG-791 sp022652545, 95.0, 75.9, 0.05; GCF_900625025.1, s__CAG-791 sp900625025, 95.0, 75.87, 0.07; GCA_902796425.1, s__CAG-791 sp902796425, 95.0, 75.78, 0.08; GCA_000431495.1, s__CAG-791 sp000431495, 95.0, 75.6, 0.04; GCA_900317555.1, s__CAG-791 sp900317555, 95.0, 75.58, 0.04; GCA_012512995.1, s__CAG-791 sp012512995, 95.0, 75.1, 0.02	63.3	11	0.990131	Genome not assigned to closest species as it falls outside its pre-defined ANI radius
Assembly_20_bin.10	Rumen Silage	M. japonica	83.93	2.73	0	d__Bacteria;p__Riflebacteria;c__Ozemobacteria;o__Ozemobacterales;f__Ozemobacteraceae;g__RUG334;s__	N/A	N/A	N/A	N/A	N/A	GCA_905236865.1	95	d__Bacteria;p__Riflebacteria;c__Ozemobacteria;o__Ozemobacterales;f__Ozemobacteraceae;g__RUG334;s__RUG334 sp905236865	81.39	0.41	d__Bacteria;p__Riflebacteria;c__Ozemobacteria;o__Ozemobacterales;f__Ozemobacteraceae;g__RUG334;s__	taxonomic classification defined by topology and ANI	classification based on placement in class-level tree	GCA_905236675.1, s__RUG334 sp905236675, 95.0, 80.01, 0.38; GCA_900317935.1, s__RUG334 sp900317935, 95.0, 79.7, 0.33; GCA_017526725.1, s__RUG334 sp017526725, 95.0, 79.18, 0.28; GCA_017417215.1, s__RUG334 sp017417215, 95.0, 78.95, 0.3	65.2	11	0.982357	N/A
Assembly_20_bin.2	Rumen Silage	M. japonica	85.11	4.23	51.85	d__Bacteria;p__Bacillota_A;c__Clostridia;o__Lachnospirales;f__Lachnospiraceae;g__CAG-791;s__CAG-791	GCA_900320325.1	95	d__Bacteria;p__Bacillota_A;c__Clostridia;o__Lachnospirales;f__Lachnospiraceae;g__CAG-791;s__CAG-791 sp900320325	97.92	0.7	GCA_900320325.1	95	d__Bacteria;p__Bacillota_A;c__Clostridia;o__Lachnospirales;f__Lachnospiraceae;g__CAG-791;s__CAG-791 sp900320325	97.92	0.7	d__Bacteria;p__Bacillota_A;c__Clostridia;o__Lachnospirales;f__Lachnospiraceae;g__CAG-791;s__	taxonomic classification defined by topology and ANI	topological placement and ANI have congruent species assignments	GCA_902789735.1, s__CAG-791 sp902789735, 95.0, 92.55, 0.79; GCF_900101015.1, s__CAG-791 sp900101015, 95.0, 79.17, 0.16; GCA_002362155.1, s__CAG-791 sp002362155, 95.0, 78.88, 0.26; GCA_002448395.1, s__CAG-791 sp002448395, 95.0, 78.45, 0.12; GCA_002395235.1, s__CAG-791 sp002395235, 95.0, 78.39, 0.15; GCA_017469935.1, s__CAG-791 sp017469935, 95.0, 78.34, 0.18; GCA_902785055.1, s__CAG-791 sp902785055, 95.0, 78.08, 0.14; GCA_902780385.1, s__CAG-791 sp902780385, 95.0, 78.01, 0.17; GCA_900321785.1, s__CAG-791 sp900321785, 95.0, 77.98, 0.13; GCA_902781215.1, s__CAG-791 sp902781215, 95.0, 77.97, 0.2; GCA_900318375.1, s__CAG-791 sp900318375, 95.0, 77.87, 0.16; GCA_902794825.1, s__CAG-791 sp902794825, 95.0, 77.76, 0.14; GCA_902781325.1, s__CAG-791 sp902781325, 95.0, 77.75, 0.13; GCA_902801415.1, s__CAG-791 sp902801415, 95.0, 77.72, 0.15; GCA_900319245.1, s__CAG-791 sp900319245, 95.0, 77.67, 0.19; GCA_902768735.1, s__CAG-791 sp900320335, 95.0, 77.58, 0.11; GCA_902777355.1, s__CAG-791 sp902777355, 95.0, 77.57, 0.15; GCA_017513005.1, s__CAG-791 sp017513005, 95.0, 77.54, 0.13; GCA_902801585.1, s__CAG-791 sp902801585, 95.0, 77.48, 0.13; GCA_905235465.1, s__CAG-791 sp905235465, 95.0, 77.46, 0.13; GCA_902767235.1, s__CAG-791 sp902767235, 95.0, 77.33, 0.12; GCA_017449485.1, s__CAG-791 sp017449485, 95.0, 77.24, 0.07; GCA_002394525.1, s__CAG-791 sp002394525, 95.0, 77.21, 0.12; GCA_017405805.1, s__CAG-791 sp017405805, 95.0, 77.2, 0.14; GCA_017474455.1, s__CAG-791 sp017474455, 95.0, 77.05, 0.07; GCA_002390025.1, s__CAG-791 sp002390025, 95.0, 77.04, 0.14; GCA_017432565.1, s__CAG-791 sp017432565, 95.0, 77.04, 0.09; GCA_002392385.1, s__CAG-791 sp002392385, 95.0, 76.92, 0.12; GCA_900315055.1, s__CAG-791 sp900315055, 95.0, 76.91, 0.06; GCA_902781655.1, s__CAG-791 sp902781655, 95.0, 76.9, 0.04; GCA_900318875.1, s__CAG-791 sp900318875, 95.0, 76.87, 0.06; GCA_002358875.1, s__CAG-791 sp002358875, 95.0, 76.81, 0.12; GCA_022483465.1, s__CAG-791 sp022483465, 95.0, 76.8, 0.1; GCA_002372815.1, s__CAG-791 sp002372815, 95.0, 76.77, 0.14; GCA_900107575.1, s__CAG-791 sp900107575, 95.0, 76.65, 0.06; GCA_017627275.1, s__CAG-791 sp017627275, 95.0, 76.63, 0.07; GCA_900317475.1, s__CAG-791 sp900317475, 95.0, 76.6, 0.06; GCA_022652545.1, s__CAG-791 sp022652545, 95.0, 76.57, 0.06; GCA_017449745.1, s__CAG-791 sp017449745, 95.0, 76.53, 0.1; GCA_003447895.1, s__CAG-791 sp003447895, 95.0, 76.51, 0.1; GCA_902783385.1, s__CAG-791 sp902783385, 95.0, 76.5, 0.05; GCA_012512995.1, s__CAG-791 sp012512995, 95.0, 76.47, 0.02; GCF_900625025.1, s__CAG-791 sp900625025, 95.0, 76.41, 0.05; GCA_900317555.1, s__CAG-791 sp900317555, 95.0, 76.4, 0.06; GCA_900316855.1, s__CAG-791 sp900316855, 95.0, 76.32, 0.08; GCA_900320025.1, s__CAG-791 sp900320025, 95.0, 76.23, 0.06; GCA_900313745.1, s__CAG-791 sp900313745, 95.0, 76.14, 0.05; GCA_002353635.1, s__CAG-791 sp002353635, 95.0, 76.13, 0.06; GCA_902796425.1, s__CAG-791 sp902796425, 95.0, 75.88, 0.06; GCA_000431495.1, s__CAG-791 sp000431495, 95.0, 75.67, 0.07; GCA_002449595.1, s__CAG-791 sp002449595, 95.0, 75.63, 0.05	81.19	11	N/A	N/A
Assembly_20_bin.3	Rumen Silage	M. japonica	81.41	2.78	50	d__Bacteria;p__Bacillota_A;c__Clostridia;o__Lachnospirales;f__Lachnospiraceae;g__CAG-791;s__	N/A	N/A	N/A	N/A	N/A	GCA_002362155.1	95	d__Bacteria;p__Bacillota_A;c__Clostridia;o__Lachnospirales;f__Lachnospiraceae;g__CAG-791;s__CAG-791 sp002362155	92.34	0.74	d__Bacteria;p__Bacillota_A;c__Clostridia;o__Lachnospirales;f__Lachnospiraceae;g__CAG-791;s__	taxonomic classification defined by topology and ANI	classification based on placement in class-level tree	GCA_900320325.1, s__CAG-791 sp900320325, 95.0, 78.89, 0.25; GCA_902789735.1, s__CAG-791 sp902789735, 95.0, 78.51, 0.3; GCA_002395235.1, s__CAG-791 sp002395235, 95.0, 77.78, 0.16; GCA_902801415.1, s__CAG-791 sp902801415, 95.0, 77.72, 0.14; GCA_017513005.1, s__CAG-791 sp017513005, 95.0, 77.67, 0.11; GCA_017469935.1, s__CAG-791 sp017469935, 95.0, 77.64, 0.18; GCA_902781215.1, s__CAG-791 sp902781215, 95.0, 77.62, 0.2; GCA_902780385.1, s__CAG-791 sp902780385, 95.0, 77.58, 0.14; GCA_900319245.1, s__CAG-791 sp900319245, 95.0, 77.39, 0.16; GCA_905235465.1, s__CAG-791 sp905235465, 95.0, 77.35, 0.12; GCA_902785055.1, s__CAG-791 sp902785055, 95.0, 77.29, 0.14; GCF_900101015.1, s__CAG-791 sp900101015, 95.0, 77.25, 0.12; GCA_902794825.1, s__CAG-791 sp902794825, 95.0, 77.21, 0.11; GCA_002390025.1, s__CAG-791 sp002390025, 95.0, 77.2, 0.14; GCA_900318375.1, s__CAG-791 sp900318375, 95.0, 77.18, 0.12; GCA_002394525.1, s__CAG-791 sp002394525, 95.0, 77.17, 0.14; GCA_002392385.1, s__CAG-791 sp002392385, 95.0, 77.14, 0.14; GCA_002372815.1, s__CAG-791 sp002372815, 95.0, 77.12, 0.16; GCA_900321785.1, s__CAG-791 sp900321785, 95.0, 77.08, 0.1; GCA_902801585.1, s__CAG-791 sp902801585, 95.0, 77.08, 0.13; GCA_002448395.1, s__CAG-791 sp002448395, 95.0, 77.07, 0.11; GCA_017405805.1, s__CAG-791 sp017405805, 95.0, 77.04, 0.14; GCA_022483465.1, s__CAG-791 sp022483465, 95.0, 76.99, 0.1; GCA_902777355.1, s__CAG-791 sp902777355, 95.0, 76.97, 0.11; GCA_902781325.1, s__CAG-791 sp902781325, 95.0, 76.97, 0.11; GCA_012512995.1, s__CAG-791 sp012512995, 95.0, 76.96, 0.02; GCA_902768735.1, s__CAG-791 sp900320335, 95.0, 76.89, 0.11; GCA_017432565.1, s__CAG-791 sp017432565, 95.0, 76.88, 0.08; GCA_902767235.1, s__CAG-791 sp902767235, 95.0, 76.85, 0.14; GCA_900318875.1, s__CAG-791 sp900318875, 95.0, 76.82, 0.09; GCA_902796425.1, s__CAG-791 sp902796425, 95.0, 76.73, 0.08; GCA_002358875.1, s__CAG-791 sp002358875, 95.0, 76.67, 0.12; GCA_017449745.1, s__CAG-791 sp017449745, 95.0, 76.59, 0.1; GCA_017449485.1, s__CAG-791 sp017449485, 95.0, 76.55, 0.07; GCA_900320025.1, s__CAG-791 sp900320025, 95.0, 76.51, 0.03; GCA_902781655.1, s__CAG-791 sp902781655, 95.0, 76.48, 0.03; GCA_003447895.1, s__CAG-791 sp003447895, 95.0, 76.43, 0.1; GCA_017474455.1, s__CAG-791 sp017474455, 95.0, 76.42, 0.06; GCA_017627275.1, s__CAG-791 sp017627275, 95.0, 76.4, 0.07; GCA_002353635.1, s__CAG-791 sp002353635, 95.0, 76.36, 0.06; GCA_900316855.1, s__CAG-791 sp900316855, 95.0, 76.34, 0.07; GCA_900315055.1, s__CAG-791 sp900315055, 95.0, 76.3, 0.08; GCA_900107575.1, s__CAG-791 sp900107575, 95.0, 76.3, 0.06; GCA_022652545.1, s__CAG-791 sp022652545, 95.0, 76.28, 0.04; GCA_900317475.1, s__CAG-791 sp900317475, 95.0, 76.21, 0.04; GCA_002449595.1, s__CAG-791 sp002449595, 95.0, 76.18, 0.06; GCA_000431495.1, s__CAG-791 sp000431495, 95.0, 76.14, 0.05; GCA_900313745.1, s__CAG-791 sp900313745, 95.0, 76.08, 0.07; GCA_902783385.1, s__CAG-791 sp902783385, 95.0, 76.03, 0.06; GCA_900317555.1, s__CAG-791 sp900317555, 95.0, 75.93, 0.05; GCF_900625025.1, s__CAG-791 sp900625025, 95.0, 75.92, 0.04	62.36	11	0.994917	Genome not assigned to closest species as it falls outside its pre-defined ANI radius
Assembly_20_bin.5	Rumen Silage	M. japonica	82.59	1.72	0	d__Bacteria;p__Verrucomicrobiota;c__Kiritimatiellia;o__RFP12;f__UBA1067;g__UBA1067;s__	N/A	N/A	N/A	N/A	N/A	GCA_002369235.1	95	d__Bacteria;p__Verrucomicrobiota;c__Kiritimatiellia;o__RFP12;f__UBA1067;g__UBA1067;s__UBA1067 sp002369235	80.68	0.58	d__Bacteria;p__Verrucomicrobiota;c__Kiritimatiellia;o__RFP12;f__UBA1067;g__UBA1067;s__	taxonomic classification defined by topology and ANI	classification based on placement in class-level tree	GCA_017525475.1, s__UBA1067 sp017525475, 95.0, 80.78, 0.51; GCA_017542055.1, s__UBA1067 sp017542055, 95.0, 80.07, 0.47; GCA_017463935.1, s__UBA1067 sp017463935, 95.0, 79.44, 0.28; GCA_002449695.1, s__UBA1067 sp002449695, 95.0, 79.06, 0.35; GCA_017432385.1, s__UBA1067 sp017432385, 95.0, 78.74, 0.25; GCA_017395505.1, s__UBA1067 sp017395505, 95.0, 78.7, 0.28; GCA_900320855.1, s__UBA1067 sp900320855, 95.0, 78.6, 0.27; GCA_002321305.1, s__UBA1067 sp002321305, 95.0, 78.56, 0.28; GCA_016284515.1, s__UBA1067 sp016284515, 95.0, 78.56, 0.28; GCA_934635045.1, s__UBA1067 sp934635045, 95.0, 78.54, 0.31; GCA_934654805.1, s__UBA1067 sp934654805, 95.0, 78.49, 0.3; GCA_902780865.1, s__UBA1067 sp902780865, 95.0, 78.49, 0.26; GCA_902770045.1, s__UBA1067 sp902770045, 95.0, 78.44, 0.28; GCA_002440145.1, s__UBA1067 sp002440145, 95.0, 78.44, 0.2; GCA_017412325.1, s__UBA1067 sp017412325, 95.0, 78.39, 0.44; GCA_016303225.1, s__UBA1067 sp016303225, 95.0, 78.36, 0.22; GCA_902799955.1, s__UBA1067 sp902799955, 95.0, 78.34, 0.27; GCA_934635385.1, s__UBA1067 sp934635385, 95.0, 78.31, 0.3; GCA_015061665.1, s__UBA1067 sp015061665, 95.0, 78.24, 0.3; GCA_016296065.1, s__UBA1067 sp016296065, 95.0, 78.24, 0.26; GCA_017514235.1, s__UBA1067 sp017514235, 95.0, 78.2, 0.23; GCA_017406465.1, s__UBA1067 sp017406465, 95.0, 78.19, 0.26; GCA_902800055.1, s__UBA1067 sp902800055, 95.0, 78.19, 0.32; GCA_902764415.1, s__UBA1067 sp002351765, 95.0, 78.19, 0.36; GCA_004551905.1, s__UBA1067 sp004551905, 95.0, 78.19, 0.29; GCA_002298665.1, s__UBA1067 sp002298665, 95.0, 78.17, 0.24; GCA_902799385.1, s__UBA1067 sp902799385, 95.0, 78.15, 0.27; GCA_017403825.1, s__UBA1067 sp017403825, 95.0, 78.13, 0.24; GCA_934675625.1, s__UBA1067 sp934675625, 95.0, 78.13, 0.31; GCA_017959645.1, s__UBA1067 sp017959645, 95.0, 78.05, 0.19; GCA_900321575.1, s__UBA1067 sp900321575, 95.0, 78.03, 0.2; GCA_902788415.1, s__UBA1067 sp902788415, 95.0, 78.02, 0.23; GCA_902761275.1, s__UBA1067 sp902761275, 95.0, 78.0, 0.24; GCA_002395905.1, s__UBA1067 sp002395905, 95.0, 77.97, 0.22; GCA_902775595.1, s__UBA1067 sp002350535, 95.6109, 77.97, 0.27; GCA_017547265.1, s__UBA1067 sp017547265, 95.0, 77.97, 0.16; GCA_002371755.1, s__UBA1067 sp002371755, 95.0, 77.94, 0.2; GCA_017389885.1, s__UBA1067 sp017389885, 95.0, 77.9, 0.23; GCA_900321255.1, s__UBA1067 sp900321255, 95.6109, 77.9, 0.29; GCA_017508315.1, s__UBA1067 sp017508315, 95.0, 77.9, 0.25; GCA_902801025.1, s__UBA1067 sp902801025, 95.0, 77.88, 0.25; GCA_902776615.1, s__UBA1067 sp902776615, 95.0, 77.81, 0.21; GCA_017405115.1, s__UBA1067 sp017405115, 95.0, 77.81, 0.28; GCA_002392765.1, s__UBA1067 sp002392765, 95.0, 77.74, 0.24; GCA_002363575.1, s__UBA1067 sp002363575, 95.0, 77.72, 0.22; GCA_017418445.1, s__UBA1067 sp017418445, 95.0, 77.67, 0.24; GCA_002371135.1, s__UBA1067 sp002371135, 95.0, 77.65, 0.29; GCA_017650345.1, s__UBA1067 sp017650345, 95.0, 77.64, 0.24; GCA_017652705.1, s__UBA1067 sp017652705, 95.0, 77.62, 0.17; GCA_024694365.1, s__UBA1067 sp024694365, 95.0, 77.59, 0.22; GCA_945613785.1, s__UBA1067 sp945613785, 95.0, 77.55, 0.19; GCA_934621385.1, s__UBA1067 sp934621385, 95.0, 77.54, 0.16; GCA_017520845.1, s__UBA1067 sp017520845, 95.0, 77.41, 0.16; GCA_017507065.1, s__UBA1067 sp017507065, 95.0, 77.39, 0.21; GCA_024405265.1, s__UBA1067 sp024405265, 95.0, 77.39, 0.13; GCA_017385345.1, s__UBA1067 sp017385345, 95.0, 77.34, 0.17; GCA_900767325.1, s__UBA1067 sp900767325, 95.0, 77.33, 0.22; GCA_017628025.1, s__UBA1067 sp017628025, 95.0, 77.31, 0.04; GCA_934635225.1, s__UBA1067 sp934635225, 95.0, 77.27, 0.19; GCA_016288465.1, s__UBA1067 sp016288465, 95.0, 77.25, 0.22; GCA_017965685.1, s__UBA1067 sp017965685, 95.0, 77.12, 0.17; GCA_018384485.1, s__UBA1067 sp018384485, 95.0, 76.99, 0.08; GCA_017628165.1, s__UBA1067 sp017628165, 95.0, 76.93, 0.1; GCA_902773015.1, s__UBA1067 sp902773015, 95.0, 76.9, 0.21; GCA_017648225.1, s__UBA1067 sp017648225, 95.0, 76.85, 0.12; GCA_016280825.1, s__UBA1067 sp016280825, 95.0, 76.84, 0.19; GCA_902772905.1, s__UBA1067 sp902772905, 95.0, 76.81, 0.14; GCA_002315875.1, s__UBA1067 sp002315875, 95.0, 76.78, 0.18; GCA_945483525.1, s__UBA1067 sp945483525, 95.0, 76.74, 0.09; GCA_904502135.1, s__UBA1067 sp904502135, 95.0, 76.66, 0.1; GCA_017629455.1, s__UBA1067 sp017629455, 95.0, 76.51, 0.05; GCA_017629735.1, s__UBA1067 sp017629735, 95.0, 76.48, 0.08; GCA_017447805.1, s__UBA1067 sp017447805, 95.0, 76.48, 0.09; GCA_017631385.1, s__UBA1067 sp017631385, 95.0, 76.47, 0.03; GCA_945487985.1, s__UBA1067 sp945487985, 95.0, 76.28, 0.14	73.9	11	0.958331	Genome not assigned to closest species as it falls outside its pre-defined ANI radius
Assembly_20_bin.6	Rumen Silage	M. japonica	82.98	1.06	0	d__Bacteria;p__Bacillota_A;c__Clostridia;o__Lachnospirales;f__Lachnospiraceae;g__CAG-791;s__CAG-791	GCF_900101015.1	95	d__Bacteria;p__Bacillota_A;c__Clostridia;o__Lachnospirales;f__Lachnospiraceae;g__CAG-791;s__CAG-791 sp900101015	98.44	0.94	GCF_900101015.1	95	d__Bacteria;p__Bacillota_A;c__Clostridia;o__Lachnospirales;f__Lachnospiraceae;g__CAG-791;s__CAG-791 sp900101015	98.44	0.94	d__Bacteria;p__Bacillota_A;c__Clostridia;o__Lachnospirales;f__Lachnospiraceae;g__CAG-791;s__	taxonomic classification defined by topology and ANI	topological placement and ANI have congruent species assignments	GCA_900318375.1, s__CAG-791 sp900318375, 95.0, 79.72, 0.36; GCA_902780385.1, s__CAG-791 sp902780385, 95.0, 79.38, 0.39; GCA_902777355.1, s__CAG-791 sp902777355, 95.0, 79.38, 0.35; GCA_900321785.1, s__CAG-791 sp900321785, 95.0, 79.35, 0.28; GCA_902781215.1, s__CAG-791 sp902781215, 95.0, 79.32, 0.4; GCA_017513005.1, s__CAG-791 sp017513005, 95.0, 79.21, 0.39; GCA_002394525.1, s__CAG-791 sp002394525, 95.0, 78.8, 0.32; GCA_002390025.1, s__CAG-791 sp002390025, 95.0, 78.62, 0.34; GCA_002358875.1, s__CAG-791 sp002358875, 95.0, 78.58, 0.28; GCA_902768735.1, s__CAG-791 sp900320335, 95.0, 78.39, 0.15; GCA_902785055.1, s__CAG-791 sp902785055, 95.0, 77.82, 0.13; GCA_902801585.1, s__CAG-791 sp902801585, 95.0, 77.73, 0.14; GCA_902801415.1, s__CAG-791 sp902801415, 95.0, 77.65, 0.13; GCA_900319245.1, s__CAG-791 sp900319245, 95.0, 77.53, 0.14; GCA_017469935.1, s__CAG-791 sp017469935, 95.0, 77.49, 0.14; GCA_017405805.1, s__CAG-791 sp017405805, 95.0, 77.33, 0.14; GCA_905235465.1, s__CAG-791 sp905235465, 95.0, 77.25, 0.12; GCA_902781325.1, s__CAG-791 sp902781325, 95.0, 77.23, 0.12; GCA_002395235.1, s__CAG-791 sp002395235, 95.0, 77.21, 0.13; GCA_002448395.1, s__CAG-791 sp002448395, 95.0, 76.97, 0.11; GCA_902767235.1, s__CAG-791 sp902767235, 95.0, 76.81, 0.1; GCA_900320325.1, s__CAG-791 sp900320325, 95.0, 76.8, 0.1; GCA_012512995.1, s__CAG-791 sp012512995, 95.0, 76.79, 0.02; GCA_002362155.1, s__CAG-791 sp002362155, 95.0, 76.7, 0.09; GCA_003447895.1, s__CAG-791 sp003447895, 95.0, 76.69, 0.09; GCA_002372815.1, s__CAG-791 sp002372815, 95.0, 76.66, 0.12; GCA_017449485.1, s__CAG-791 sp017449485, 95.0, 76.61, 0.06; GCA_902794825.1, s__CAG-791 sp902794825, 95.0, 76.6, 0.11; GCA_902789735.1, s__CAG-791 sp902789735, 95.0, 76.51, 0.13; GCA_017474455.1, s__CAG-791 sp017474455, 95.0, 76.33, 0.05; GCA_022483465.1, s__CAG-791 sp022483465, 95.0, 76.31, 0.05; GCA_017449745.1, s__CAG-791 sp017449745, 95.0, 76.3, 0.08; GCF_900625025.1, s__CAG-791 sp900625025, 95.0, 76.29, 0.04; GCA_900313745.1, s__CAG-791 sp900313745, 95.0, 76.27, 0.04; GCA_900318875.1, s__CAG-791 sp900318875, 95.0, 76.22, 0.06; GCA_902796425.1, s__CAG-791 sp902796425, 95.0, 76.19, 0.06; GCA_002392385.1, s__CAG-791 sp002392385, 95.0, 76.05, 0.09; GCA_900316855.1, s__CAG-791 sp900316855, 95.0, 76.04, 0.05; GCA_900315055.1, s__CAG-791 sp900315055, 95.0, 76.02, 0.05; GCA_900320025.1, s__CAG-791 sp900320025, 95.0, 75.96, 0.05; GCA_000431495.1, s__CAG-791 sp000431495, 95.0, 75.95, 0.04; GCA_017432565.1, s__CAG-791 sp017432565, 95.0, 75.94, 0.07; GCA_902781655.1, s__CAG-791 sp902781655, 95.0, 75.94, 0.05; GCA_902783385.1, s__CAG-791 sp902783385, 95.0, 75.91, 0.05; GCA_017627275.1, s__CAG-791 sp017627275, 95.0, 75.88, 0.05; GCA_900107575.1, s__CAG-791 sp900107575, 95.0, 75.86, 0.04; GCA_002449595.1, s__CAG-791 sp002449595, 95.0, 75.81, 0.05; GCA_002353635.1, s__CAG-791 sp002353635, 95.0, 75.72, 0.04; GCA_022652545.1, s__CAG-791 sp022652545, 95.0, 75.71, 0.04; GCA_900317475.1, s__CAG-791 sp900317475, 95.0, 75.62, 0.06; GCA_900317555.1, s__CAG-791 sp900317555, 95.0, 75.54, 0.04	74.84	11	N/A	N/A
Assembly_20_bin.7	Rumen Silage	M. japonica	89.07	0	0	d__Bacteria;p__Bacteroidota;c__Bacteroidia;o__Bacteroidales;f__UBA932;g__Cryptobacteroides;s__	N/A	N/A	N/A	N/A	N/A	GCA_017450585.1	95	d__Bacteria;p__Bacteroidota;c__Bacteroidia;o__Bacteroidales;f__UBA932;g__Cryptobacteroides;s__Cryptobacteroides sp017450585	86.64	0.6	d__Bacteria;p__Bacteroidota;c__Bacteroidia;o__Bacteroidales;f__UBA932;g__Cryptobacteroides;s__	taxonomic classification defined by topology and ANI	classification based on placement in class-level tree	GCA_900167895.1, s__Cryptobacteroides sp900167895, 95.0, 77.97, 0.13; GCA_902768985.1, s__Cryptobacteroides sp902768985, 95.0, 77.92, 0.15; GCA_017455065.1, s__Cryptobacteroides sp017455065, 95.0, 77.72, 0.14; GCA_902762655.1, s__Cryptobacteroides sp902762655, 95.0, 77.63, 0.1; GCA_902790635.1, s__Cryptobacteroides sp902790635, 95.0, 77.61, 0.12; GCA_017477245.1, s__Cryptobacteroides sp017477245, 95.0, 77.57, 0.13; GCA_017458145.1, s__Cryptobacteroides sp017458145, 95.0, 77.47, 0.13; GCA_902785785.1, s__Cryptobacteroides sp900321245, 95.0, 77.41, 0.13; GCA_017651225.1, s__Cryptobacteroides sp017651225, 95.0, 77.39, 0.14; GCA_017400135.1, s__Cryptobacteroides sp017400135, 95.0, 77.35, 0.15; GCA_905234475.1, s__Cryptobacteroides sp905234475, 95.0, 77.33, 0.14; GCA_018065265.1, s__Cryptobacteroides sp018065265, 95.0, 77.32, 0.09; GCA_900317065.1, s__Cryptobacteroides sp900317065, 95.0, 77.32, 0.1; GCA_017519865.1, s__Cryptobacteroides sp017519865, 95.0, 77.31, 0.11; GCA_024401975.1, s__Cryptobacteroides sp024401975, 95.0, 77.26, 0.05; GCA_902774145.1, s__Cryptobacteroides sp902774145, 95.0, 77.26, 0.13; GCA_902798975.1, s__Cryptobacteroides sp902798975, 95.0, 77.26, 0.14; GCA_016290835.1, s__Cryptobacteroides sp016290835, 95.0, 77.26, 0.13; GCA_900319975.1, s__Cryptobacteroides sp900319975, 95.0, 77.24, 0.13; GCA_017960585.1, s__Cryptobacteroides sp017960585, 95.0, 77.23, 0.14; GCA_024401995.1, s__Cryptobacteroides sp024401995, 95.0, 77.17, 0.06; GCA_002315815.1, s__Cryptobacteroides sp002315815, 95.0, 77.16, 0.05; GCA_024401695.1, s__Cryptobacteroides sp024401695, 95.0, 77.16, 0.07; GCA_900317925.1, s__Cryptobacteroides sp900317925, 95.0, 77.14, 0.12; GCA_016286145.1, s__Cryptobacteroides sp016286145, 95.0, 77.14, 0.09; GCA_902799895.1, s__Cryptobacteroides sp902799895, 95.0, 77.13, 0.1; GCA_002350615.1, s__Cryptobacteroides sp002350615, 95.0, 77.11, 0.1; GCA_902787295.1, s__Cryptobacteroides sp902787295, 95.0, 77.09, 0.13; GCA_900767405.1, s__Cryptobacteroides sp900767405, 95.0, 77.09, 0.07; GCA_017428725.1, s__Cryptobacteroides sp017428725, 95.0, 77.08, 0.14; GCA_024402025.1, s__Cryptobacteroides sp024402025, 95.0, 77.07, 0.09; GCA_900319375.1, s__Cryptobacteroides sp900319375, 95.0, 77.07, 0.08; GCA_024689985.1, s__Cryptobacteroides sp024689985, 95.0, 77.06, 0.06; GCA_017535125.1, s__Cryptobacteroides sp017535125, 95.0, 77.06, 0.15; GCA_016283985.1, s__Cryptobacteroides sp016283985, 95.0, 77.05, 0.11; GCA_017552105.1, s__Cryptobacteroides sp017552105, 95.0, 77.04, 0.1; GCA_017619675.1, s__Cryptobacteroides sp017619675, 95.0, 77.03, 0.09; GCA_017454905.1, s__Cryptobacteroides sp017454905, 95.0, 77.02, 0.13; GCA_017960545.1, s__Cryptobacteroides sp017960545, 95.0, 76.99, 0.08; GCA_002315825.1, s__Cryptobacteroides sp002315825, 95.0, 76.99, 0.04; GCA_016287875.1, s__Cryptobacteroides sp016287875, 95.0, 76.99, 0.13; GCA_017620335.1, s__Cryptobacteroides sp017620335, 95.0, 76.99, 0.15; GCA_017471045.1, s__Cryptobacteroides sp017471045, 95.0, 76.98, 0.12; GCA_017469425.1, s__Cryptobacteroides sp017469425, 95.0, 76.96, 0.08; GCA_017438265.1, s__Cryptobacteroides sp017438265, 95.0, 76.95, 0.16; GCA_905235675.1, s__Cryptobacteroides sp905235675, 95.0, 76.94, 0.11; GCA_001602865.1, s__Cryptobacteroides sp001602865, 95.0, 76.92, 0.2; GCA_001602885.1, s__Cryptobacteroides sp001602885, 95.0, 76.85, 0.08; GCA_017445015.1, s__Cryptobacteroides sp017445015, 95.0, 76.85, 0.11; GCA_018064625.1, s__Cryptobacteroides sp018064625, 95.0, 76.8, 0.07; GCA_022766385.1, s__Cryptobacteroides sp018384035, 95.0, 76.79, 0.05; GCA_945487035.1, s__Cryptobacteroides sp945487035, 95.0, 76.79, 0.07; GCA_017427385.1, s__Cryptobacteroides sp017427385, 95.0, 76.74, 0.11; GCA_018065985.1, s__Cryptobacteroides sp018065985, 95.0, 76.74, 0.09; GCA_900771005.1, s__Cryptobacteroides sp900771005, 95.0, 76.73, 0.05; GCA_024402135.1, s__Cryptobacteroides sp024402135, 95.0, 76.73, 0.06; GCA_902795785.1, s__Cryptobacteroides sp902795785, 95.0, 76.73, 0.05; GCA_017454335.1, s__Cryptobacteroides sp017454335, 95.0, 76.73, 0.14; GCA_024401795.1, s__Cryptobacteroides sp024401795, 95.0, 76.72, 0.08; GCA_024692185.1, s__Cryptobacteroides sp024692185, 95.0, 76.7, 0.09; GCA_902767465.1, s__Cryptobacteroides sp902767465, 95.0, 76.7, 0.06; GCA_905234775.1, s__Cryptobacteroides sp905234775, 95.0, 76.7, 0.09; GCA_024401865.1, s__Cryptobacteroides sp024401865, 95.0, 76.64, 0.06; GCA_017561865.1, s__Cryptobacteroides sp017561865, 95.0, 76.63, 0.14; GCA_900320385.1, s__Cryptobacteroides sp900320385, 95.0, 76.59, 0.09; GCA_017962925.1, s__Cryptobacteroides sp017962925, 95.0, 76.59, 0.1; GCA_016282145.1, s__Cryptobacteroides sp016282145, 95.0, 76.58, 0.12; GCA_902761655.1, s__Cryptobacteroides sp902761655, 95.0, 76.57, 0.07; GCA_905234485.1, s__Cryptobacteroides sp905234485, 95.0, 76.57, 0.14; GCA_017617035.1, s__Cryptobacteroides sp017617035, 95.0, 76.56, 0.09; GCA_017554135.1, s__Cryptobacteroides sp017554135, 95.0, 76.56, 0.08; GCA_024401855.1, s__Cryptobacteroides sp024401855, 95.0, 76.55, 0.06; GCA_024398295.1, s__Cryptobacteroides sp024398295, 95.0, 76.55, 0.06; GCA_017453565.1, s__Cryptobacteroides sp017453565, 95.0, 76.53, 0.1; GCA_900319185.1, s__Cryptobacteroides sp900319185, 95.0, 76.5, 0.11; GCA_017617495.1, s__Cryptobacteroides sp017617495, 95.0, 76.5, 0.14; GCA_016295245.1, s__Cryptobacteroides sp016295245, 95.0, 76.5, 0.09; GCA_900767375.1, s__Cryptobacteroides sp900767375, 95.0, 76.48, 0.09; GCA_024401925.1, s__Cryptobacteroides sp024401925, 95.0, 76.48, 0.07; GCA_017548805.1, s__Cryptobacteroides sp017548805, 95.0, 76.45, 0.1; GCA_024398125.1, s__Cryptobacteroides sp024398125, 95.0, 76.44, 0.05; GCA_024401825.1, s__Cryptobacteroides sp024401825, 95.0, 76.43, 0.06; GCA_024402095.1, s__Cryptobacteroides sp024402095, 95.0, 76.42, 0.06; GCA_017615435.1, s__Cryptobacteroides sp017615435, 95.0, 76.42, 0.1; GCA_018066125.1, s__Cryptobacteroides sp018066125, 95.0, 76.41, 0.08; GCA_016281435.1, s__Cryptobacteroides sp016281435, 95.0, 76.4, 0.11; GCA_024401805.1, s__Cryptobacteroides sp024401805, 95.0, 76.34, 0.08; GCA_002393895.1, s__Cryptobacteroides sp002393895, 95.0, 76.28, 0.09; GCA_024401745.1, s__Cryptobacteroides sp024401745, 95.0, 76.24, 0.07; GCA_017614795.1, s__Cryptobacteroides sp017614795, 95.0, 76.23, 0.11; GCA_024401915.1, s__Cryptobacteroides sp024401915, 95.0, 76.22, 0.06; GCA_017962585.1, s__Cryptobacteroides sp017962585, 95.0, 76.21, 0.09; GCA_017437825.1, s__Cryptobacteroides sp017437825, 95.0, 76.21, 0.08; GCA_017962165.1, s__Cryptobacteroides sp017962165, 95.0, 76.19, 0.15; GCA_017615445.1, s__Cryptobacteroides sp017615445, 95.0, 76.17, 0.11; GCA_017615135.1, s__Cryptobacteroides sp017615135, 95.0, 76.12, 0.06; GCA_024401945.1, s__Cryptobacteroides sp024401945, 95.0, 76.11, 0.08; GCA_017538685.1, s__Cryptobacteroides sp017538685, 95.0, 76.05, 0.08; GCA_024398075.1, s__Cryptobacteroides sp024398075, 95.0, 75.91, 0.05	81.55	11	0.992804	Genome not assigned to closest species as it falls outside its pre-defined ANI radius
Assembly_21_bin.1	Rumen Silage	M. japonica	90.19	0.94	40	d__Bacteria;p__Bacillota_A;c__Clostridia;o__Oscillospirales;f__CAG-272;g__UBA1740;s__	N/A	N/A	N/A	N/A	N/A	GCA_017961575.1	95	d__Bacteria;p__Bacillota_A;c__Clostridia;o__Oscillospirales;f__CAG-272;g__UBA1740;s__UBA1740 sp017961575	85.73	0.79	d__Bacteria;p__Bacillota_A;c__Clostridia;o__Oscillospirales;f__CAG-272;g__UBA1740;s__	taxonomic classification defined by topology and ANI	classification based on placement in class-level tree	GCA_902779285.1, s__UBA1740 sp902779285, 95.0, 85.47, 0.77; GCA_902778985.1, s__UBA1740 sp902778985, 95.0, 84.72, 0.63; GCA_017960705.1, s__UBA1740 sp017960705, 95.0, 84.13, 0.65; GCA_017556685.1, s__UBA1740 sp017556685, 95.0, 77.27, 0.2; GCA_902796505.1, s__UBA1740 sp902796505, 95.0, 77.01, 0.13; GCA_017958845.1, s__UBA1740 sp017958845, 95.0, 76.88, 0.11; GCA_900767415.1, s__UBA1740 sp900767415, 95.0, 76.87, 0.08; GCA_934371135.1, s__UBA1740 sp934371135, 95.0, 76.72, 0.08; GCA_017452895.1, s__UBA1740 sp017452895, 95.0, 76.72, 0.08; GCA_017630995.1, s__UBA1740 sp017630995, 95.0, 76.66, 0.01; GCA_934373635.1, s__UBA1740 sp934373635, 95.0, 76.47, 0.08; GCA_017463125.1, s__UBA1740 sp017463125, 95.0, 76.46, 0.02; GCA_934432675.1, s__UBA1740 sp934432675, 95.0, 76.44, 0.07; GCA_004558975.1, s__UBA1740 sp004558975, 95.0, 76.43, 0.11; GCA_017407375.1, s__UBA1740 sp017407375, 95.0, 76.41, 0.05; GCA_015063765.1, s__UBA1740 sp015063765, 95.0, 76.39, 0.04; GCA_024404975.1, s__UBA1740 sp024404975, 95.0, 76.33, 0.06; GCA_905210485.1, s__UBA1740 sp905210485, 95.0, 76.3, 0.03; GCA_017533565.1, s__UBA1740 sp017533565, 95.0, 76.19, 0.02; GCA_934467435.1, s__UBA1740 sp934467435, 95.0, 76.16, 0.04; GCA_017397205.1, s__UBA1740 sp017397205, 95.0, 76.15, 0.03; GCA_017456985.1, s__UBA1740 sp017456985, 95.0, 76.14, 0.07; GCA_017546745.1, s__UBA1740 sp017546745, 95.0, 76.02, 0.02; GCA_017621755.1, s__UBA1740 sp017621755, 95.0, 76.02, 0.06; GCA_017500625.1, s__UBA1740 sp017500625, 95.0, 76.01, 0.06; GCA_017410065.1, s__UBA1740 sp017410065, 95.0, 75.95, 0.04; GCA_017403155.1, s__UBA1740 sp017403155, 95.0, 75.91, 0.03; GCA_017935065.1, s__UBA1740 sp017935065, 95.0, 75.9, 0.02; GCA_017455905.1, s__UBA1740 sp017455905, 95.0, 75.9, 0.05; GCA_015064745.1, s__UBA1740 sp015064745, 95.0, 75.9, 0.04; GCA_017938425.1, s__UBA1740 sp017938425, 95.0, 75.89, 0.08; GCA_017936565.1, s__UBA1740 sp017936565, 95.0, 75.88, 0.02; GCA_017467105.1, s__UBA1740 sp017467105, 95.0, 75.87, 0.01; GCA_017646745.1, s__UBA1740 sp017646745, 95.0, 75.84, 0.01; GCA_017501245.1, s__UBA1740 sp017501245, 95.0, 75.82, 0.05; GCA_934434925.1, s__UBA1740 sp934434925, 95.0, 75.77, 0.04; GCA_934393265.1, s__UBA1740 sp934393265, 95.0, 75.76, 0.04; GCA_017652965.1, s__UBA1740 sp017652965, 95.0, 75.75, 0.04; GCA_017501005.1, s__UBA1740 sp017501005, 95.0, 75.73, 0.05; GCA_017464805.1, s__UBA1740 sp017464805, 95.0, 75.7, 0.06; GCA_017631325.1, s__UBA1740 sp017631325, 95.0, 75.67, 0.02; GCA_944384545.1, s__UBA1740 sp944384545, 95.0, 75.62, 0.02; GCA_017467085.1, s__UBA1740 sp017467085, 95.0, 75.58, 0.04; GCA_017462545.1, s__UBA1740 sp017462545, 95.0, 75.51, 0.04; GCA_017504605.1, s__UBA1740 sp017504605, 95.0, 75.5, 0.04; GCA_017453365.1, s__UBA1740 sp017453365, 95.0, 75.48, 0.02; GCA_017453245.1, s__UBA1740 sp017453245, 95.0, 75.46, 0.02; GCA_015063445.1, s__UBA1740 sp015063445, 95.0, 75.44, 0.01; GCA_017467165.1, s__UBA1740 sp017467165, 95.0, 75.42, 0.03; GCA_017508465.1, s__UBA1740 sp017508465, 95.0, 75.39, 0.01; GCA_017508195.1, s__UBA1740 sp017508195, 95.0, 75.38, 0.02; GCA_017503105.1, s__UBA1740 sp017503105, 95.0, 75.34, 0.03; GCA_002315715.1, s__UBA1740 sp002315715, 95.0, 75.33, 0.05; GCA_904501765.1, s__UBA1740 sp904501765, 95.0, 75.32, 0.01; GCA_017467205.1, s__UBA1740 sp017467205, 95.0, 75.26, 0.03; GCA_015064665.1, s__UBA1740 sp015064665, 95.0, 75.24, 0.02; GCA_017621415.1, s__UBA1740 sp017621415, 95.0, 75.22, 0.02; GCA_017504785.1, s__UBA1740 sp017504785, 95.0, 75.2, 0.05; GCA_017629925.1, s__UBA1740 sp017629925, 95.0, 75.18, 0.01; GCA_017471825.1, s__UBA1740 sp017471825, 95.0, 75.15, 0.03; GCA_017462485.1, s__UBA1740 sp017462485, 95.0, 75.13, 0.02; GCA_017938205.1, s__UBA1740 sp017938205, 95.0, 75.12, 0.04; GCA_015063385.1, s__UBA1740 sp015063385, 95.0, 75.08, 0.03; GCA_017472305.1, s__UBA1740 sp017472305, 95.0, 75.07, 0.04; GCA_017481225.1, s__UBA1740 sp017481225, 95.0, 75.02, 0.01; GCA_015065175.1, s__UBA1740 sp015065175, 95.0, 74.97, 0.02; GCA_934417455.1, s__UBA1740 sp934417455, 95.0, 74.9, 0.04; GCA_017504405.1, s__UBA1740 sp017504405, 95.0, 74.9, 0.02; GCA_017936125.1, s__UBA1740 sp017936125, 95.0, 74.87, 0.0; GCA_944384515.1, s__UBA1740 sp944384515, 95.0, 74.85, 0.01; GCA_017411605.1, s__UBA1740 sp017411605, 95.0, 74.84, 0.01; GCA_017462605.1, s__UBA1740 sp017462605, 95.0, 74.82, 0.02; GCA_015064555.1, s__UBA1740 sp015064555, 95.0, 74.78, 0.02; GCA_017508665.1, s__UBA1740 sp017508665, 95.0, 74.77, 0.01; GCA_017463765.1, s__UBA1740 sp017463765, 95.0, 74.75, 0.01; GCA_017522795.1, s__UBA1740 sp017522795, 95.0, 74.71, 0.01; GCA_017501175.1, s__UBA1740 sp017501175, 95.0, 74.7, 0.02; GCA_944384525.1, s__UBA1740 sp944384525, 95.0, 74.66, 0.02; GCA_017462445.1, s__UBA1740 sp017462445, 95.0, 74.64, 0.02; GCA_017456895.1, s__UBA1740 sp017456895, 95.0, 74.64, 0.01; GCA_017648085.1, s__UBA1740 sp017648085, 95.0, 74.59, 0.02; GCA_015063525.1, s__UBA1740 sp015063525, 95.0, 74.58, 0.01	77.54	11	0.983783	Genome not assigned to closest species as it falls outside its pre-defined ANI radius
Assembly_21_bin.10	Rumen Silage	M. japonica	81.73	4.84	40	d__Bacteria;p__Bacillota_A;c__Clostridia;o__Lachnospirales;f__Lachnospiraceae;g__CAG-791;s__	N/A	N/A	N/A	N/A	N/A	GCA_902768735.1	95	d__Bacteria;p__Bacillota_A;c__Clostridia;o__Lachnospirales;f__Lachnospiraceae;g__CAG-791;s__CAG-791 sp900320335	81.18	0.59	d__Bacteria;p__Bacillota_A;c__Clostridia;o__Lachnospirales;f__Lachnospiraceae;g__CAG-791;s__	taxonomic classification defined by topology and ANI	classification based on placement in class-level tree	GCA_002395235.1, s__CAG-791 sp002395235, 95.0, 79.78, 0.43; GCA_017469935.1, s__CAG-791 sp017469935, 95.0, 79.65, 0.46; GCA_002448395.1, s__CAG-791 sp002448395, 95.0, 79.62, 0.36; GCA_902801585.1, s__CAG-791 sp902801585, 95.0, 79.53, 0.44; GCA_902794825.1, s__CAG-791 sp902794825, 95.0, 79.47, 0.39; GCA_902785055.1, s__CAG-791 sp902785055, 95.0, 79.44, 0.41; GCA_902801415.1, s__CAG-791 sp902801415, 95.0, 79.31, 0.4; GCA_900319245.1, s__CAG-791 sp900319245, 95.0, 79.27, 0.41; GCA_902781325.1, s__CAG-791 sp902781325, 95.0, 79.13, 0.4; GCA_902767235.1, s__CAG-791 sp902767235, 95.0, 78.91, 0.32; GCA_003447895.1, s__CAG-791 sp003447895, 95.0, 78.83, 0.3; GCA_905235465.1, s__CAG-791 sp905235465, 95.0, 77.86, 0.23; GCA_900321785.1, s__CAG-791 sp900321785, 95.0, 77.84, 0.1; GCA_902780385.1, s__CAG-791 sp902780385, 95.0, 77.82, 0.13; GCF_900101015.1, s__CAG-791 sp900101015, 95.0, 77.65, 0.14; GCA_002372815.1, s__CAG-791 sp002372815, 95.0, 77.58, 0.21; GCA_017405805.1, s__CAG-791 sp017405805, 95.0, 77.58, 0.2; GCA_902781215.1, s__CAG-791 sp902781215, 95.0, 77.39, 0.15; GCA_902777355.1, s__CAG-791 sp902777355, 95.0, 77.36, 0.11; GCA_900318375.1, s__CAG-791 sp900318375, 95.0, 77.19, 0.11; GCA_002394525.1, s__CAG-791 sp002394525, 95.0, 77.11, 0.11; GCA_017513005.1, s__CAG-791 sp017513005, 95.0, 77.08, 0.13; GCA_002362155.1, s__CAG-791 sp002362155, 95.0, 77.04, 0.13; GCA_002358875.1, s__CAG-791 sp002358875, 95.0, 76.91, 0.11; GCA_022483465.1, s__CAG-791 sp022483465, 95.0, 76.89, 0.08; GCA_002390025.1, s__CAG-791 sp002390025, 95.0, 76.87, 0.13; GCA_900313745.1, s__CAG-791 sp900313745, 95.0, 76.86, 0.06; GCA_002449595.1, s__CAG-791 sp002449595, 95.0, 76.82, 0.09; GCA_900320325.1, s__CAG-791 sp900320325, 95.0, 76.81, 0.09; GCA_900318875.1, s__CAG-791 sp900318875, 95.0, 76.68, 0.07; GCA_002353635.1, s__CAG-791 sp002353635, 95.0, 76.67, 0.05; GCA_017449745.1, s__CAG-791 sp017449745, 95.0, 76.62, 0.1; GCA_002392385.1, s__CAG-791 sp002392385, 95.0, 76.59, 0.12; GCA_902783385.1, s__CAG-791 sp902783385, 95.0, 76.56, 0.05; GCA_017627275.1, s__CAG-791 sp017627275, 95.0, 76.52, 0.07; GCA_022652545.1, s__CAG-791 sp022652545, 95.0, 76.47, 0.04; GCA_017474455.1, s__CAG-791 sp017474455, 95.0, 76.46, 0.07; GCA_000431495.1, s__CAG-791 sp000431495, 95.0, 76.46, 0.03; GCA_017432565.1, s__CAG-791 sp017432565, 95.0, 76.37, 0.07; GCA_900320025.1, s__CAG-791 sp900320025, 95.0, 76.36, 0.03; GCA_900107575.1, s__CAG-791 sp900107575, 95.0, 76.33, 0.05; GCA_900316855.1, s__CAG-791 sp900316855, 95.0, 76.32, 0.04; GCA_900317475.1, s__CAG-791 sp900317475, 95.0, 76.24, 0.04; GCA_900315055.1, s__CAG-791 sp900315055, 95.0, 76.21, 0.08; GCA_902789735.1, s__CAG-791 sp902789735, 95.0, 76.12, 0.09; GCA_902796425.1, s__CAG-791 sp902796425, 95.0, 76.11, 0.07; GCA_902781655.1, s__CAG-791 sp902781655, 95.0, 76.03, 0.04; GCF_900625025.1, s__CAG-791 sp900625025, 95.0, 75.92, 0.04; GCA_017449485.1, s__CAG-791 sp017449485, 95.0, 75.88, 0.05; GCA_012512995.1, s__CAG-791 sp012512995, 95.0, 75.72, 0.02; GCA_900317555.1, s__CAG-791 sp900317555, 95.0, 75.69, 0.05	62.4	11	0.990036	Genome not assigned to closest species as it falls outside its pre-defined ANI radius
Assembly_21_bin.11	Rumen Silage	M. japonica	91.02	3.23	42.86	d__Bacteria;p__Pseudomonadota;c__Gammaproteobacteria;o__Burkholderiales;f__Burkholderiaceae_A;g__Duodenibacillus;s__Duodenibacillus	GCA_900315045.1	95	d__Bacteria;p__Pseudomonadota;c__Gammaproteobacteria;o__Burkholderiales;f__Burkholderiaceae_A;g__Duodenibacillus;s__Duodenibacillus sp900315045	98.46	0.93	GCA_900315045.1	95	d__Bacteria;p__Pseudomonadota;c__Gammaproteobacteria;o__Burkholderiales;f__Burkholderiaceae_A;g__Duodenibacillus;s__Duodenibacillus sp900315045	98.46	0.93	d__Bacteria;p__Pseudomonadota;c__Gammaproteobacteria;o__Burkholderiales;f__Burkholderiaceae_A;g__Duodenibacillus;s__	taxonomic classification defined by topology and ANI	topological placement and ANI have congruent species assignments	GCA_003488465.1, s__Duodenibacillus sp003488465, 95.0, 82.63, 0.62; GCA_944390745.1, s__Duodenibacillus sp944390745, 95.0, 78.95, 0.37; GCA_900762555.1, s__Duodenibacillus sp900762555, 95.0, 78.88, 0.3; GCA_900767875.1, s__Duodenibacillus sp900767875, 95.0, 78.77, 0.28; GCA_019418605.1, s__Duodenibacillus sp019418605, 95.0, 78.74, 0.33; GCA_900552545.1, s__Duodenibacillus sp900552545, 95.0, 78.69, 0.31; GCF_003472385.1, s__Duodenibacillus intestinigallinarum, 95.0, 78.68, 0.21; GCF_900128485.1, s__Duodenibacillus massiliensis, 95.0, 78.6, 0.22; GCA_019410445.1, s__Duodenibacillus sp019410445, 95.0, 78.59, 0.12; GCA_900538905.1, s__Duodenibacillus intestinavium, 95.0, 78.32, 0.19; GCA_944390715.1, s__Duodenibacillus sp944390715, 95.0, 78.31, 0.26; GCA_944388865.1, s__Duodenibacillus sp944388865, 95.0, 78.27, 0.24; GCA_944390145.1, s__Duodenibacillus sp944390145, 95.0, 78.22, 0.31; GCA_900544255.1, s__Duodenibacillus sp900544255, 95.0, 78.21, 0.2; GCA_900552915.1, s__Duodenibacillus sp900552915, 95.0, 78.15, 0.21; GCA_017628205.1, s__Duodenibacillus sp017628205, 95.0, 77.58, 0.15; GCA_002404465.1, s__Duodenibacillus sp002404465, 95.0, 77.52, 0.09; GCA_900542805.1, s__Duodenibacillus sp900542805, 95.0, 77.24, 0.09; GCA_900544335.1, s__Duodenibacillus sp900544335, 95.0, 76.67, 0.07	91.52	11	N/A	N/A
Assembly_21_bin.3	Rumen Silage	M. japonica	85.72	0.32	0	d__Bacteria;p__Bacillota_A;c__Clostridia;o__Lachnospirales;f__Lachnospiraceae;g__RUG11623;s__RUG11623	GCA_902770965.1	95	d__Bacteria;p__Bacillota_A;c__Clostridia;o__Lachnospirales;f__Lachnospiraceae;g__RUG11623;s__RUG11623 sp902770965	98.74	0.88	GCA_902770965.1	95	d__Bacteria;p__Bacillota_A;c__Clostridia;o__Lachnospirales;f__Lachnospiraceae;g__RUG11623;s__RUG11623 sp902770965	98.74	0.88	d__Bacteria;p__Bacillota_A;c__Clostridia;o__Lachnospirales;f__Lachnospiraceae;g__;s__	taxonomic classification defined by topology and ANI	topological placement and ANI have congruent species assignments	N/A	86.71	11	N/A	N/A
Assembly_21_bin.4	Rumen Silage	M. japonica	75.96	2.42	50	d__Bacteria;p__Pseudomonadota;c__Gammaproteobacteria;o__Cardiobacteriales;f__Cardiobacteriaceae;g__RGIG9182;s__	N/A	N/A	N/A	N/A	N/A	N/A	N/A	N/A	N/A	N/A	d__Bacteria;p__Pseudomonadota;c__Gammaproteobacteria;o__Cardiobacteriales;f__Cardiobacteriaceae;g__RGIG9182;s__	taxonomic novelty determined using RED	classification based on placement in class-level tree	N/A	69.61	11	0.927631	N/A
Assembly_21_bin.5	Rumen Silage	M. japonica	96.88	0.43	0	d__Bacteria;p__Bacteroidota;c__Bacteroidia;o__Bacteroidales;f__Bacteroidaceae;g__Phocaeicola;s__	N/A	N/A	N/A	N/A	N/A	GCA_902779535.1	95	d__Bacteria;p__Bacteroidota;c__Bacteroidia;o__Bacteroidales;f__Bacteroidaceae;g__Phocaeicola;s__Phocaeicola sp902779535	81.98	0.69	d__Bacteria;p__Bacteroidota;c__Bacteroidia;o__Bacteroidales;f__Bacteroidaceae;g__Phocaeicola;s__	taxonomic classification defined by topology and ANI	classification based on placement in class-level tree	GCF_021531075.1, s__Phocaeicola caecigallinarum_B, 95.0, 77.65, 0.06; GCA_902388365.1, s__Phocaeicola sp902388365, 95.0, 77.65, 0.09; GCF_016902295.1, s__Phocaeicola caecigallinarum_A, 95.0, 77.52, 0.06; GCF_000613805.1, s__Phocaeicola paurosaccharolyticus, 95.0, 77.46, 0.06; GCA_019414725.1, s__Phocaeicola sp019414725, 95.0, 77.44, 0.06; GCA_020026175.1, s__Phocaeicola sp020026175, 95.0, 77.39, 0.06; GCA_017472925.1, s__Phocaeicola sp017472925, 95.0, 77.38, 0.08; GCF_000187895.1, s__Phocaeicola plebeius, 95.0, 77.38, 0.07; GCF_000614185.1, s__Phocaeicola sartorii, 95.0, 77.37, 0.08; GCA_900544075.1, s__Phocaeicola sp900544075, 95.0, 77.32, 0.06; GCA_017558175.1, s__Phocaeicola sp017558175, 95.0, 77.32, 0.05; GCF_003437535.1, s__Phocaeicola plebeius_A, 95.0, 77.32, 0.07; GCF_013009555.1, s__Phocaeicola dorei, 95.359, 77.31, 0.07; GCF_016901995.1, s__Phocaeicola sp900066445, 95.0, 77.3, 0.06; GCF_013618865.1, s__Phocaeicola faecicola, 95.0, 77.28, 0.07; GCA_944320605.1, s__Phocaeicola sp944320605, 95.0, 77.28, 0.03; GCA_944320845.1, s__Phocaeicola sp944320845, 95.0, 77.27, 0.04; GCF_900128455.1, s__Phocaeicola mediterraneensis, 95.0, 77.25, 0.07; GCF_000154845.1, s__Phocaeicola coprocola, 95.0, 77.24, 0.08; GCF_000012825.1, s__Phocaeicola vulgatus, 95.359, 77.24, 0.08; GCF_021530995.1, s__Phocaeicola faecigallinarum, 95.0, 77.22, 0.07; GCF_000374585.1, s__Phocaeicola barnesiae, 95.0, 77.22, 0.07; GCA_900553185.1, s__Phocaeicola sp900553185, 95.0, 77.19, 0.07; GCF_016900355.1, s__Phocaeicola sp900551065, 95.0, 77.18, 0.07; GCF_900128495.1, s__Phocaeicola ilei, 95.0, 77.17, 0.06; GCA_902362595.1, s__Phocaeicola merdigallinarum, 95.0, 77.13, 0.08; GCA_023415545.1, s__Phocaeicola sp023415545, 95.0, 77.11, 0.06; GCA_021295095.1, s__Phocaeicola sp021295095, 95.0, 77.1, 0.13; GCF_000157915.1, s__Phocaeicola coprophilus, 95.0, 77.09, 0.08; GCA_011959205.1, s__Phocaeicola sp011959205, 95.0, 77.08, 0.07; GCA_015060765.1, s__Phocaeicola sp015060765, 95.0, 77.07, 0.08; GCA_900542985.1, s__Phocaeicola sp900542985, 95.0, 77.04, 0.07; GCA_900760795.1, s__Phocaeicola sp900760795, 95.0, 77.0, 0.07; GCA_900551445.1, s__Phocaeicola sp900551445, 95.0, 76.99, 0.06; GCA_022764505.1, s__Phocaeicola sp022764505, 95.0, 76.97, 0.04; GCF_021730445.1, s__Phocaeicola faecalis, 95.0, 76.96, 0.08; GCF_000382445.1, s__Phocaeicola massiliensis, 95.0, 76.96, 0.09; GCA_900544675.1, s__Phocaeicola sp900544675, 95.0, 76.95, 0.06; GCA_017467385.1, s__Phocaeicola sp017467385, 95.0, 76.94, 0.07; GCF_000190575.1, s__Phocaeicola salanitronis, 95.0, 76.91, 0.06; GCA_019116145.1, s__Phocaeicola gallistercoris, 95.0, 76.86, 0.04; GCF_002161765.1, s__Phocaeicola sp002161765, 95.0, 76.85, 0.05; GCA_017416735.1, s__Phocaeicola sp017416735, 95.0, 76.78, 0.07; GCF_014837055.1, s__Phocaeicola faecium, 95.0, 76.72, 0.05; GCA_944319745.1, s__Phocaeicola sp944319745, 95.0, 76.72, 0.05; GCF_014837065.1, s__Phocaeicola intestinalis, 95.0, 76.71, 0.07; GCA_944321335.1, s__Phocaeicola sp944321335, 95.0, 76.67, 0.08; GCA_000432735.1, s__Phocaeicola sp000432735, 95.0, 76.65, 0.07; GCA_900552075.1, s__Phocaeicola sp900552075, 95.0, 76.62, 0.06; GCA_900546355.1, s__Phocaeicola sp900546355, 95.0, 76.62, 0.05; GCF_000312445.1, s__Phocaeicola abscessus, 95.0, 76.61, 0.08; GCA_019414665.1, s__Phocaeicola sp019414665, 95.0, 76.6, 0.05; GCA_015060705.1, s__Phocaeicola sp015060705, 95.0, 76.6, 0.08; GCA_944320855.1, s__Phocaeicola sp944320855, 95.0, 76.59, 0.07; GCA_900552645.1, s__Phocaeicola sp900552645, 95.0, 76.58, 0.04; GCA_019550975.1, s__Phocaeicola excrementipullorum, 95.0, 76.57, 0.04; GCA_944320135.1, s__Phocaeicola sp944320135, 95.0, 76.53, 0.04; GCA_004558305.1, s__Phocaeicola plebeius_B, 95.0, 76.53, 0.04; GCA_015060735.1, s__Phocaeicola sp015060735, 95.0, 76.49, 0.08; GCA_000434735.1, s__Phocaeicola sp000434735, 95.0, 76.46, 0.07; GCA_944320815.1, s__Phocaeicola sp944320815, 95.0, 76.41, 0.04; GCA_017503235.1, s__Phocaeicola sp017503235, 95.0, 76.37, 0.07; GCA_900546645.1, s__Phocaeicola sp900546645, 95.0, 76.35, 0.06; GCA_018884025.1, s__Phocaeicola faecipullorum, 95.0, 76.35, 0.05; GCA_020026225.1, s__Phocaeicola sp020026225, 95.0, 76.34, 0.07; GCA_022767125.1, s__Phocaeicola plebeius_C, 95.0, 76.28, 0.04; GCA_019120125.1, s__Phocaeicola excrementigallinarum, 95.0, 76.28, 0.04; GCA_900556845.1, s__Phocaeicola sp900556845, 95.0, 76.12, 0.06; GCA_905198575.1, s__Phocaeicola sp905198575, 95.0, 76.08, 0.05; GCA_017420875.1, s__Phocaeicola sp017420875, 95.0, 76.07, 0.07; GCA_000436795.1, s__Phocaeicola sp000436795, 95.0, 76.02, 0.05; GCA_900551645.1, s__Phocaeicola sp900551645, 95.0, 75.99, 0.05; GCA_944322395.1, s__Phocaeicola sp944322395, 95.0, 75.89, 0.05; GCA_017559935.1, s__Phocaeicola sp017559935, 95.0, 75.87, 0.07; GCA_017466635.1, s__Phocaeicola sp017466635, 95.0, 75.52, 0.05	93.78	11	0.989749	Genome not assigned to closest species as it falls outside its pre-defined ANI radius
Assembly_21_bin.6	Rumen Silage	M. japonica	75.5	1.74	20	d__Bacteria;p__Bacillota_A;c__Clostridia;o__Lachnospirales;f__Lachnospiraceae;g__CAG-791;s__CAG-791	GCA_900320325.1	95	d__Bacteria;p__Bacillota_A;c__Clostridia;o__Lachnospirales;f__Lachnospiraceae;g__CAG-791;s__CAG-791 sp900320325	97.82	0.78	GCA_900320325.1	95	d__Bacteria;p__Bacillota_A;c__Clostridia;o__Lachnospirales;f__Lachnospiraceae;g__CAG-791;s__CAG-791 sp900320325	97.82	0.78	d__Bacteria;p__Bacillota_A;c__Clostridia;o__Lachnospirales;f__Lachnospiraceae;g__CAG-791;s__	taxonomic classification defined by topology and ANI	topological placement and ANI have congruent species assignments	GCA_902789735.1, s__CAG-791 sp902789735, 95.0, 92.59, 0.87; GCA_002362155.1, s__CAG-791 sp002362155, 95.0, 78.76, 0.28; GCA_902781215.1, s__CAG-791 sp902781215, 95.0, 77.87, 0.21; GCA_002395235.1, s__CAG-791 sp002395235, 95.0, 77.83, 0.16; GCA_017469935.1, s__CAG-791 sp017469935, 95.0, 77.79, 0.16; GCA_902785055.1, s__CAG-791 sp902785055, 95.0, 77.43, 0.12; GCA_902768735.1, s__CAG-791 sp900320335, 95.0, 77.42, 0.1; GCA_900321785.1, s__CAG-791 sp900321785, 95.0, 77.36, 0.12; GCA_900319245.1, s__CAG-791 sp900319245, 95.0, 77.24, 0.17; GCA_017432565.1, s__CAG-791 sp017432565, 95.0, 77.22, 0.08; GCA_902780385.1, s__CAG-791 sp902780385, 95.0, 77.1, 0.16; GCF_900101015.1, s__CAG-791 sp900101015, 95.0, 77.06, 0.14; GCA_002448395.1, s__CAG-791 sp002448395, 95.0, 77.05, 0.12; GCA_017405805.1, s__CAG-791 sp017405805, 95.0, 77.04, 0.12; GCA_900315055.1, s__CAG-791 sp900315055, 95.0, 77.02, 0.06; GCA_902767235.1, s__CAG-791 sp902767235, 95.0, 77.02, 0.11; GCA_900318375.1, s__CAG-791 sp900318375, 95.0, 77.02, 0.14; GCA_902801415.1, s__CAG-791 sp902801415, 95.0, 77.01, 0.17; GCA_902777355.1, s__CAG-791 sp902777355, 95.0, 76.97, 0.14; GCA_905235465.1, s__CAG-791 sp905235465, 95.0, 76.96, 0.1; GCA_017449485.1, s__CAG-791 sp017449485, 95.0, 76.96, 0.06; GCA_902781325.1, s__CAG-791 sp902781325, 95.0, 76.9, 0.13; GCA_017513005.1, s__CAG-791 sp017513005, 95.0, 76.9, 0.14; GCA_902801585.1, s__CAG-791 sp902801585, 95.0, 76.9, 0.13; GCA_902794825.1, s__CAG-791 sp902794825, 95.0, 76.86, 0.14; GCA_022483465.1, s__CAG-791 sp022483465, 95.0, 76.78, 0.08; GCA_002394525.1, s__CAG-791 sp002394525, 95.0, 76.75, 0.13; GCA_002390025.1, s__CAG-791 sp002390025, 95.0, 76.74, 0.15; GCA_002372815.1, s__CAG-791 sp002372815, 95.0, 76.72, 0.12; GCA_017449745.1, s__CAG-791 sp017449745, 95.0, 76.69, 0.1; GCA_900313745.1, s__CAG-791 sp900313745, 95.0, 76.61, 0.05; GCA_902781655.1, s__CAG-791 sp902781655, 95.0, 76.56, 0.05; GCA_012512995.1, s__CAG-791 sp012512995, 95.0, 76.49, 0.02; GCA_900107575.1, s__CAG-791 sp900107575, 95.0, 76.49, 0.06; GCF_900625025.1, s__CAG-791 sp900625025, 95.0, 76.47, 0.05; GCA_900317475.1, s__CAG-791 sp900317475, 95.0, 76.46, 0.05; GCA_002392385.1, s__CAG-791 sp002392385, 95.0, 76.44, 0.12; GCA_900318875.1, s__CAG-791 sp900318875, 95.0, 76.41, 0.07; GCA_017474455.1, s__CAG-791 sp017474455, 95.0, 76.39, 0.07; GCA_002358875.1, s__CAG-791 sp002358875, 95.0, 76.33, 0.11; GCA_002353635.1, s__CAG-791 sp002353635, 95.0, 76.32, 0.05; GCA_900316855.1, s__CAG-791 sp900316855, 95.0, 76.32, 0.07; GCA_900320025.1, s__CAG-791 sp900320025, 95.0, 76.29, 0.06; GCA_003447895.1, s__CAG-791 sp003447895, 95.0, 76.23, 0.09; GCA_022652545.1, s__CAG-791 sp022652545, 95.0, 76.2, 0.05; GCA_017627275.1, s__CAG-791 sp017627275, 95.0, 76.08, 0.06; GCA_000431495.1, s__CAG-791 sp000431495, 95.0, 76.06, 0.05; GCA_902783385.1, s__CAG-791 sp902783385, 95.0, 75.95, 0.04; GCA_900317555.1, s__CAG-791 sp900317555, 95.0, 75.91, 0.06; GCA_902796425.1, s__CAG-791 sp902796425, 95.0, 75.86, 0.07; GCA_002449595.1, s__CAG-791 sp002449595, 95.0, 75.42, 0.06	68.04	11	N/A	N/A
Assembly_21_bin.7	Rumen Silage	M. japonica	87.72	6.35	8.62	d__Bacteria;p__Bacteroidota;c__Bacteroidia;o__Bacteroidales;f__Bacteroidaceae;g__Prevotella;s__Prevotella	GCA_900316445.1	95	d__Bacteria;p__Bacteroidota;c__Bacteroidia;o__Bacteroidales;f__Bacteroidaceae;g__Prevotella;s__Prevotella sp900316445	95.16	0.64	GCA_017428805.1	95	d__Bacteria;p__Bacteroidota;c__Bacteroidia;o__Bacteroidales;f__Bacteroidaceae;g__Prevotella;s__Prevotella sp017428805	93.9	0.64	d__Bacteria;p__Bacteroidota;c__Bacteroidia;o__Bacteroidales;f__Bacteroidaceae;g__Prevotella;s__	ANI	topological placement and ANI have incongruent species assignments	GCA_902776545.1, s__Prevotella sp902776545, 95.0, 90.88, 0.61; GCA_016284635.1, s__Prevotella sp016284635, 95.0, 88.75, 0.54; GCA_017474845.1, s__Prevotella sp017474845, 95.0, 86.98, 0.49; GCA_900319715.1, s__Prevotella sp900319715, 95.0, 83.95, 0.54; GCA_016286585.1, s__Prevotella sp016286585, 95.0, 82.58, 0.45; GCA_017449495.1, s__Prevotella sp017449495, 95.0, 81.82, 0.48; GCA_017965475.1, s__Prevotella sp017965475, 95.0, 80.16, 0.41; GCA_902784615.1, s__Prevotella sp902784615, 95.0, 80.04, 0.41; GCA_902785945.1, s__Prevotella sp902785945, 95.0, 79.8, 0.34; GCA_902784565.1, s__Prevotella sp902784565, 95.0, 79.79, 0.39; GCA_902799765.1, s__Prevotella sp902799765, 95.0, 79.77, 0.32; GCA_017430675.1, s__Prevotella sp017430675, 95.0, 79.77, 0.38; GCA_016286575.1, s__Prevotella sp016286575, 95.0, 79.71, 0.35; GCA_900319305.1, s__Prevotella sp900319305, 95.0, 79.7, 0.41; GCA_900314995.1, s__Prevotella sp900314995, 95.0, 79.69, 0.35; GCA_017460765.1, s__Prevotella sp017460765, 95.0, 79.66, 0.41; GCA_900318395.1, s__Prevotella sp900318395, 95.0, 79.63, 0.34; GCA_002379425.1, s__Prevotella sp002379425, 95.0, 79.6, 0.37; GCF_900110085.1, s__Prevotella sp900110085, 95.0, 79.56, 0.34; GCA_017547605.1, s__Prevotella sp017547605, 95.0, 79.55, 0.45; GCA_902784065.1, s__Prevotella sp902784065, 95.0, 79.5, 0.35; GCA_016290175.1, s__Prevotella sp016290175, 95.0, 79.48, 0.33; GCA_017443345.1, s__Prevotella sp017443345, 95.0, 79.47, 0.31; GCA_900315035.1, s__Prevotella sp900315035, 95.0, 79.44, 0.29; GCA_017964785.1, s__Prevotella sp017964785, 95.0, 79.44, 0.34; GCA_905233555.1, s__Prevotella sp905233555, 95.0, 79.41, 0.39; GCA_016283605.1, s__Prevotella sp016283605, 95.0, 79.41, 0.37; GCA_900315525.1, s__Prevotella sp900315525, 95.0, 79.39, 0.31; GCA_017965725.1, s__Prevotella sp017965725, 95.0, 79.38, 0.36; GCA_902763615.1, s__Prevotella sp902763615, 95.0, 79.35, 0.29; GCA_017618275.1, s__Prevotella sp017618275, 95.0, 79.23, 0.3; GCA_900321965.1, s__Prevotella sp900321965, 95.0, 79.19, 0.27; GCA_900320905.1, s__Prevotella sp900320905, 95.0, 79.12, 0.29; GCA_902771155.1, s__Prevotella sp902771155, 95.0, 79.11, 0.34; GCA_900315695.1, s__Prevotella sp900315695, 95.0, 79.08, 0.32; GCA_902800595.1, s__Prevotella sp902800595, 95.0, 79.05, 0.35; GCA_902798285.1, s__Prevotella sp902798285, 95.0, 79.02, 0.31; GCA_900316475.1, s__Prevotella sp900316475, 95.0, 78.95, 0.25; GCF_900110895.1, s__Prevotella sp900110895, 95.0, 78.92, 0.29; GCA_017556145.1, s__Prevotella sp017556145, 95.0, 78.88, 0.29; GCA_017518935.1, s__Prevotella sp017518935, 95.0, 78.86, 0.35; GCA_017551005.1, s__Prevotella sp017551005, 95.0, 78.8, 0.34; GCA_017650905.1, s__Prevotella sp017650905, 95.0, 78.79, 0.27; GCA_016285245.1, s__Prevotella sp016285245, 95.0, 78.74, 0.29; GCF_000702825.1, s__Prevotella sp000702825, 95.0, 78.7, 0.22; GCA_902794405.1, s__Prevotella sp902794405, 95.0, 78.7, 0.21; GCA_017395215.1, s__Prevotella sp017395215, 95.0, 78.68, 0.22; GCA_002371695.1, s__Prevotella sp002371695, 95.0, 78.67, 0.36; GCA_002342665.1, s__Prevotella sp002342665, 95.0, 78.64, 0.33; GCA_902800435.1, s__Prevotella sp902800435, 95.0, 78.64, 0.27; GCF_000619825.1, s__Prevotella sp000619825, 95.0, 78.63, 0.21; GCF_900142525.1, s__Prevotella ruminicola_A, 95.0, 78.63, 0.21; GCA_902800495.1, s__Prevotella sp902800495, 95.0, 78.59, 0.24; GCF_900109055.1, s__Prevotella sp900109055, 95.0, 78.57, 0.26; GCA_902780025.1, s__Prevotella sp902780025, 95.0, 78.55, 0.25; GCF_000025925.1, s__Prevotella ruminicola, 95.0, 78.52, 0.23; GCF_000687715.1, s__Prevotella ruminicola_B, 95.0, 78.5, 0.23; GCA_902768105.1, s__Prevotella sp902768105, 95.0, 78.46, 0.24; GCA_017412705.1, s__Prevotella sp017412705, 95.0, 78.38, 0.22; GCA_017471465.1, s__Prevotella sp017471465, 95.0, 78.36, 0.21; GCA_905234145.1, s__Prevotella sp905234145, 95.0, 78.34, 0.27; GCA_900317405.1, s__Prevotella sp900317405, 95.0, 78.34, 0.24; GCA_015060625.1, s__Prevotella ruminicola_D, 95.0, 78.3, 0.22; GCA_902761605.1, s__Prevotella sp902761605, 95.0, 78.3, 0.28; GCA_002393725.1, s__Prevotella sp002393725, 95.0, 78.23, 0.22; GCA_900322175.1, s__Prevotella sp900322175, 95.0, 78.22, 0.21; GCF_900107775.1, s__Prevotella ruminicola_C, 95.0, 78.21, 0.22; GCA_024695705.1, s__Prevotella sp024695705, 95.0, 78.16, 0.28; GCA_017545045.1, s__Prevotella sp017545045, 95.0, 78.16, 0.22; GCA_900315765.1, s__Prevotella sp900315765, 95.0, 78.13, 0.21; GCA_002351725.1, s__Prevotella sp002351725, 95.0, 78.13, 0.23; GCA_905235325.1, s__Prevotella sp905235325, 95.0, 78.1, 0.26; GCA_902771785.1, s__Prevotella sp902771785, 95.0, 78.09, 0.21; GCA_902761905.1, s__Prevotella sp902761905, 95.0, 78.06, 0.24; GCA_902800585.1, s__Prevotella sp902800585, 95.0, 77.99, 0.17; GCA_016285075.1, s__Prevotella sp016285075, 95.0, 77.98, 0.19; GCA_902800365.1, s__Prevotella sp902800365, 95.0, 77.98, 0.24; GCA_017478085.1, s__Prevotella sp017478085, 95.0, 77.97, 0.19; GCA_900321425.1, s__Prevotella sp900321425, 95.0, 77.96, 0.19; GCA_902776935.1, s__Prevotella sp902776935, 95.0, 77.93, 0.28; GCA_902789415.1, s__Prevotella sp902789415, 95.0, 77.91, 0.22; GCA_905233985.1, s__Prevotella sp905233985, 95.0, 77.91, 0.23; GCA_017554385.1, s__Prevotella sp017554385, 95.0, 77.9, 0.18; GCA_017458005.1, s__Prevotella sp017458005, 95.0, 77.9, 0.17; GCA_017632825.1, s__Prevotella sp017632825, 95.0, 77.85, 0.21; GCA_022511065.1, s__Prevotella sp022511065, 95.0, 77.84, 0.23; GCA_017554145.1, s__Prevotella sp017554145, 95.0, 77.84, 0.19; GCF_900115435.1, s__Prevotella sp900115435, 95.0, 77.74, 0.16; GCA_900318585.1, s__Prevotella sp900318585, 95.0, 77.71, 0.24; GCA_017645645.1, s__Prevotella sp017645645, 95.0, 77.49, 0.22; GCA_002353225.1, s__Prevotella sp002353225, 95.0, 77.48, 0.15; GCA_017449025.1, s__Prevotella sp017449025, 95.0, 77.46, 0.17; GCA_017470055.1, s__Prevotella sp017470055, 95.0, 77.43, 0.15; GCA_902779745.1, s__Prevotella sp902779745, 95.0, 77.35, 0.21; GCA_900320255.1, s__Prevotella sp900320255, 95.0, 77.33, 0.23; GCA_017467705.1, s__Prevotella sp017467705, 95.0, 77.28, 0.18; GCA_022511055.1, s__Prevotella sp022511055, 95.0, 77.1, 0.2; GCA_017476785.1, s__Prevotella sp017476785, 95.0, 76.95, 0.19	66.3	11	N/A	N/A
Assembly_21_bin.8	Rumen Silage	M. japonica	79.09	1.26	0	d__Bacteria;p__Bacillota_A;c__Clostridia;o__Lachnospirales;f__Lachnospiraceae;g__CAG-791;s__CAG-791	GCF_900101015.1	95	d__Bacteria;p__Bacillota_A;c__Clostridia;o__Lachnospirales;f__Lachnospiraceae;g__CAG-791;s__CAG-791 sp900101015	98.35	0.89	GCF_900101015.1	95	d__Bacteria;p__Bacillota_A;c__Clostridia;o__Lachnospirales;f__Lachnospiraceae;g__CAG-791;s__CAG-791 sp900101015	98.35	0.89	d__Bacteria;p__Bacillota_A;c__Clostridia;o__Lachnospirales;f__Lachnospiraceae;g__CAG-791;s__	taxonomic classification defined by topology and ANI	topological placement and ANI have congruent species assignments	GCA_900318375.1, s__CAG-791 sp900318375, 95.0, 80.2, 0.35; GCA_902780385.1, s__CAG-791 sp902780385, 95.0, 79.78, 0.36; GCA_902777355.1, s__CAG-791 sp902777355, 95.0, 79.67, 0.35; GCA_902781215.1, s__CAG-791 sp902781215, 95.0, 79.57, 0.39; GCA_900321785.1, s__CAG-791 sp900321785, 95.0, 79.46, 0.26; GCA_017513005.1, s__CAG-791 sp017513005, 95.0, 79.35, 0.34; GCA_902768735.1, s__CAG-791 sp900320335, 95.0, 79.29, 0.13; GCA_002394525.1, s__CAG-791 sp002394525, 95.0, 78.83, 0.29; GCA_002390025.1, s__CAG-791 sp002390025, 95.0, 78.76, 0.33; GCA_002358875.1, s__CAG-791 sp002358875, 95.0, 78.63, 0.28; GCA_902785055.1, s__CAG-791 sp902785055, 95.0, 78.46, 0.13; GCA_017405805.1, s__CAG-791 sp017405805, 95.0, 77.91, 0.13; GCA_902801585.1, s__CAG-791 sp902801585, 95.0, 77.86, 0.13; GCA_002448395.1, s__CAG-791 sp002448395, 95.0, 77.82, 0.1; GCA_900320325.1, s__CAG-791 sp900320325, 95.0, 77.71, 0.11; GCA_900319245.1, s__CAG-791 sp900319245, 95.0, 77.67, 0.14; GCA_002395235.1, s__CAG-791 sp002395235, 95.0, 77.6, 0.13; GCA_905235465.1, s__CAG-791 sp905235465, 95.0, 77.57, 0.14; GCA_902801415.1, s__CAG-791 sp902801415, 95.0, 77.52, 0.12; GCA_017469935.1, s__CAG-791 sp017469935, 95.0, 77.51, 0.14; GCA_902789735.1, s__CAG-791 sp902789735, 95.0, 77.48, 0.13; GCA_902781325.1, s__CAG-791 sp902781325, 95.0, 77.47, 0.12; GCA_902794825.1, s__CAG-791 sp902794825, 95.0, 77.35, 0.11; GCA_002372815.1, s__CAG-791 sp002372815, 95.0, 77.16, 0.12; GCA_002362155.1, s__CAG-791 sp002362155, 95.0, 77.06, 0.1; GCA_902767235.1, s__CAG-791 sp902767235, 95.0, 77.01, 0.11; GCA_017449485.1, s__CAG-791 sp017449485, 95.0, 76.84, 0.06; GCF_900625025.1, s__CAG-791 sp900625025, 95.0, 76.81, 0.05; GCA_017449745.1, s__CAG-791 sp017449745, 95.0, 76.77, 0.08; GCA_022483465.1, s__CAG-791 sp022483465, 95.0, 76.73, 0.06; GCA_017432565.1, s__CAG-791 sp017432565, 95.0, 76.71, 0.07; GCA_900318875.1, s__CAG-791 sp900318875, 95.0, 76.65, 0.06; GCA_900315055.1, s__CAG-791 sp900315055, 95.0, 76.65, 0.05; GCA_002392385.1, s__CAG-791 sp002392385, 95.0, 76.62, 0.08; GCA_003447895.1, s__CAG-791 sp003447895, 95.0, 76.46, 0.09; GCA_900320025.1, s__CAG-791 sp900320025, 95.0, 76.46, 0.04; GCA_017627275.1, s__CAG-791 sp017627275, 95.0, 76.43, 0.06; GCA_900316855.1, s__CAG-791 sp900316855, 95.0, 76.39, 0.05; GCA_900313745.1, s__CAG-791 sp900313745, 95.0, 76.39, 0.05; GCA_900107575.1, s__CAG-791 sp900107575, 95.0, 76.35, 0.05; GCA_902796425.1, s__CAG-791 sp902796425, 95.0, 76.26, 0.06; GCA_902781655.1, s__CAG-791 sp902781655, 95.0, 76.26, 0.05; GCA_000431495.1, s__CAG-791 sp000431495, 95.0, 76.2, 0.05; GCA_022652545.1, s__CAG-791 sp022652545, 95.0, 76.11, 0.05; GCA_012512995.1, s__CAG-791 sp012512995, 95.0, 76.08, 0.02; GCA_017474455.1, s__CAG-791 sp017474455, 95.0, 76.04, 0.06; GCA_900317555.1, s__CAG-791 sp900317555, 95.0, 76.0, 0.04; GCA_002353635.1, s__CAG-791 sp002353635, 95.0, 75.91, 0.05; GCA_900317475.1, s__CAG-791 sp900317475, 95.0, 75.87, 0.06; GCA_902783385.1, s__CAG-791 sp902783385, 95.0, 75.77, 0.05; GCA_002449595.1, s__CAG-791 sp002449595, 95.0, 75.62, 0.06	71.12	11	N/A	N/A
Assembly_21_bin.9	Rumen Silage	M. japonica	71.22	7.21	4.88	d__Bacteria;p__Bacillota_A;c__Clostridia;o__Lachnospirales;f__Lachnospiraceae;g__Butyrivibrio;s__Butyrivibrio	GCF_900101605.1	95	d__Bacteria;p__Bacillota_A;c__Clostridia;o__Lachnospirales;f__Lachnospiraceae;g__Butyrivibrio;s__Butyrivibrio hungatei_B	97.52	0.78	GCF_900101605.1	95	d__Bacteria;p__Bacillota_A;c__Clostridia;o__Lachnospirales;f__Lachnospiraceae;g__Butyrivibrio;s__Butyrivibrio hungatei_B	97.52	0.78	d__Bacteria;p__Bacillota_A;c__Clostridia;o__Lachnospirales;f__Lachnospiraceae;g__Butyrivibrio;s__	taxonomic classification defined by topology and ANI	topological placement and ANI have congruent species assignments	GCF_000424465.1, s__Butyrivibrio hungatei_A, 95.0, 90.75, 0.78; GCF_900116865.1, s__Butyrivibrio sp900116865, 95.0, 88.94, 0.78; GCF_000621565.1, s__Butyrivibrio sp000621565, 95.0, 86.48, 0.74; GCA_017620235.1, s__Butyrivibrio sp017620235, 95.0, 85.57, 0.66; GCA_017615275.1, s__Butyrivibrio sp017615275, 95.0, 81.81, 0.48; GCA_017535785.1, s__Butyrivibrio sp017535785, 95.0, 80.22, 0.35; GCF_900116875.1, s__Butyrivibrio sp900116875, 95.0, 79.46, 0.41; GCF_003625475.1, s__Butyrivibrio sp003625475, 95.0, 79.42, 0.38; GCA_016291375.1, s__Butyrivibrio sp016291375, 95.0, 79.26, 0.35; GCA_017433805.1, s__Butyrivibrio sp017433805, 95.0, 79.02, 0.19; GCF_000421405.1, s__Butyrivibrio sp000421405, 95.0, 78.9, 0.2; GCF_900103635.1, s__Butyrivibrio sp900103635, 95.0, 78.84, 0.25; GCF_900102515.1, s__Butyrivibrio sp900102515, 95.0, 78.73, 0.19; GCF_900108105.1, s__Butyrivibrio sp900108105, 95.0, 78.72, 0.23; GCF_000420825.1, s__Butyrivibrio sp000420825, 95.0, 78.65, 0.25; GCF_900143205.1, s__Butyrivibrio hungatei, 95.0, 78.58, 0.25; GCF_000420865.1, s__Butyrivibrio sp000420865, 95.0, 78.57, 0.23; GCF_000526935.1, s__Butyrivibrio sp000526935, 95.0, 78.57, 0.19; GCF_000621605.1, s__Butyrivibrio sp000621605, 95.0, 78.45, 0.22; GCA_015056685.1, s__Butyrivibrio sp015056685, 95.0, 78.36, 0.23; GCF_000622085.1, s__Butyrivibrio proteoclasticus_A, 95.0, 78.34, 0.24; GCF_000420845.1, s__Butyrivibrio sp000420845, 95.0, 78.33, 0.21; GCA_017940685.1, s__Butyrivibrio sp017940685, 95.0, 78.3, 0.18; GCF_000145035.1, s__Butyrivibrio proteoclasticus, 95.0, 78.28, 0.21; GCF_900115735.1, s__Butyrivibrio proteoclasticus_B, 95.0, 78.25, 0.21; GCF_900112195.1, s__Butyrivibrio sp900112195, 95.0, 78.23, 0.22; GCF_003625485.1, s__Butyrivibrio sp003625485, 95.0, 78.22, 0.2; GCF_000423945.1, s__Butyrivibrio sp000423945, 95.0, 78.19, 0.13; GCF_000420945.1, s__Butyrivibrio sp000420945, 95.0, 78.13, 0.22; GCA_015056575.1, s__Butyrivibrio sp015056575, 95.0, 78.07, 0.18; GCA_017635265.1, s__Butyrivibrio sp017635265, 95.0, 78.06, 0.24; GCA_015056585.1, s__Butyrivibrio sp015056585, 95.0, 78.04, 0.21; GCA_024697425.1, s__Butyrivibrio sp024697425, 95.0, 77.95, 0.17; GCA_024690605.1, s__Butyrivibrio sp024690605, 95.0, 77.93, 0.01; GCA_024690485.1, s__Butyrivibrio sp024690485, 95.0, 77.92, 0.12; GCA_017446685.1, s__Butyrivibrio sp017446685, 95.0, 77.92, 0.16; GCA_017634825.1, s__Butyrivibrio sp017634825, 95.0, 77.91, 0.15; GCF_900104155.1, s__Butyrivibrio sp900104155, 95.0, 77.83, 0.12; GCF_000702265.1, s__Butyrivibrio sp000702265, 95.0, 77.69, 0.13; GCA_024690635.1, s__Butyrivibrio sp024690635, 95.0, 77.69, 0.21; GCF_000424285.1, s__Butyrivibrio sp000424285, 95.0, 77.69, 0.15; GCA_015056565.1, s__Butyrivibrio sp015056565, 95.0, 77.61, 0.2; GCA_024692165.1, s__Butyrivibrio sp024692165, 95.0, 77.61, 0.16; GCA_015056625.1, s__Butyrivibrio sp015056625, 95.0, 77.58, 0.18; GCA_017445665.1, s__Butyrivibrio sp017445665, 95.0, 77.58, 0.13; GCF_000424145.1, s__Butyrivibrio sp000424145, 95.0, 77.57, 0.12; GCF_000423925.1, s__Butyrivibrio sp000423925, 95.0, 77.53, 0.12; GCA_017470505.1, s__Butyrivibrio sp017470505, 95.0, 77.52, 0.11; GCA_024680925.1, s__Butyrivibrio sp024680925, 95.0, 77.49, 0.1; GCA_017413105.1, s__Butyrivibrio sp017413105, 95.0, 77.48, 0.23; GCA_022486625.1, s__Butyrivibrio sp022486625, 95.0, 77.45, 0.05; GCF_000424265.1, s__Butyrivibrio sp000424265, 95.0, 77.41, 0.16; GCA_015056655.1, s__Butyrivibrio sp015056655, 95.0, 77.41, 0.12; GCA_024694565.1, s__Butyrivibrio sp024694565, 95.0, 77.4, 0.1; GCA_015056495.1, s__Butyrivibrio sp015056495, 95.0, 77.38, 0.14; GCF_000424385.1, s__Butyrivibrio sp000424385, 95.0, 77.37, 0.12; GCA_024688095.1, s__Butyrivibrio sp024688095, 95.0, 77.27, 0.08; GCA_024699075.1, s__Butyrivibrio sp024699075, 95.0, 77.21, 0.09; GCA_002372465.1, s__Butyrivibrio sp002372465, 95.0, 77.2, 0.11; GCF_023206215.1, s__Butyrivibrio fibrisolvens_C, 95.0, 77.13, 0.11; GCA_017446125.1, s__Butyrivibrio sp017446125, 95.0, 77.08, 0.0; GCF_000424585.1, s__Butyrivibrio sp000424585, 95.0, 77.06, 0.07; GCF_900129945.1, s__Butyrivibrio fibrisolvens, 95.0, 77.06, 0.13; GCF_000703165.1, s__Butyrivibrio sp000703165, 95.0, 76.85, 0.13; GCA_024682835.1, s__Butyrivibrio sp024682835, 95.0, 76.81, 0.01; GCF_000424545.1, s__Butyrivibrio sp000424545, 95.0, 76.77, 0.1; GCA_015258065.1, s__Butyrivibrio sp015258065, 95.0, 76.58, 0.02; GCA_017535945.1, s__Butyrivibrio sp017535945, 95.0, 76.42, 0.01; GCA_017443695.1, s__Butyrivibrio sp017443695, 95.0, 76.04, 0.02; GCA_017996845.1, s__Butyrivibrio sp017996845, 95.0, 75.95, 0.05; GCA_017443065.1, s__Butyrivibrio sp017443065, 95.0, 75.78, 0.01; GCA_017448245.1, s__Butyrivibrio sp017448245, 95.0, 75.4, 0.01; GCA_024697225.1, s__Butyrivibrio sp024697225, 95.0, 75.11, 0.02; GCA_024687125.1, s__Butyrivibrio sp024687125, 95.0, 74.66, 0.01; GCA_017400305.1, s__Butyrivibrio sp017400305, 95.0, 74.45, 0.0; GCA_017551665.1, s__Butyrivibrio sp017551665, 95.0, 74.38, 0.0	52.93	11	N/A	Genome has more than 10.0% of markers with multiple hits
Assembly_22_bin.1	Rumen Silage	M. japonica	72.66	0.73	0	d__Bacteria;p__Bacillota_A;c__Clostridia;o__Lachnospirales;f__Lachnospiraceae;g__RUG11623;s__RUG11623	GCA_902770965.1	95	d__Bacteria;p__Bacillota_A;c__Clostridia;o__Lachnospirales;f__Lachnospiraceae;g__RUG11623;s__RUG11623 sp902770965	98.62	0.95	GCA_902770965.1	95	d__Bacteria;p__Bacillota_A;c__Clostridia;o__Lachnospirales;f__Lachnospiraceae;g__RUG11623;s__RUG11623 sp902770965	98.62	0.95	d__Bacteria;p__Bacillota_A;c__Clostridia;o__Lachnospirales;f__Lachnospiraceae;g__;s__	taxonomic classification defined by topology and ANI	topological placement and ANI have congruent species assignments	N/A	64.21	11	N/A	N/A
Assembly_22_bin.5	Rumen Silage	M. japonica	86.34	2.41	16.67	d__Bacteria;p__Bacillota_A;c__Clostridia;o__Lachnospirales;f__Lachnospiraceae;g__CAG-791;s__	N/A	N/A	N/A	N/A	N/A	GCA_002362155.1	95	d__Bacteria;p__Bacillota_A;c__Clostridia;o__Lachnospirales;f__Lachnospiraceae;g__CAG-791;s__CAG-791 sp002362155	92.43	0.7	d__Bacteria;p__Bacillota_A;c__Clostridia;o__Lachnospirales;f__Lachnospiraceae;g__CAG-791;s__	taxonomic classification defined by topology and ANI	classification based on placement in class-level tree	GCA_900320325.1, s__CAG-791 sp900320325, 95.0, 78.82, 0.26; GCA_902789735.1, s__CAG-791 sp902789735, 95.0, 78.73, 0.26; GCA_017469935.1, s__CAG-791 sp017469935, 95.0, 78.26, 0.17; GCA_002395235.1, s__CAG-791 sp002395235, 95.0, 78.05, 0.15; GCA_902781215.1, s__CAG-791 sp902781215, 95.0, 77.95, 0.17; GCA_902785055.1, s__CAG-791 sp902785055, 95.0, 77.93, 0.13; GCA_902801415.1, s__CAG-791 sp902801415, 95.0, 77.91, 0.12; GCA_902780385.1, s__CAG-791 sp902780385, 95.0, 77.76, 0.14; GCA_900319245.1, s__CAG-791 sp900319245, 95.0, 77.75, 0.14; GCA_902794825.1, s__CAG-791 sp902794825, 95.0, 77.71, 0.11; GCA_900321785.1, s__CAG-791 sp900321785, 95.0, 77.68, 0.13; GCA_902777355.1, s__CAG-791 sp902777355, 95.0, 77.5, 0.1; GCA_002448395.1, s__CAG-791 sp002448395, 95.0, 77.49, 0.1; GCA_002372815.1, s__CAG-791 sp002372815, 95.0, 77.46, 0.14; GCA_900318375.1, s__CAG-791 sp900318375, 95.0, 77.44, 0.11; GCA_902801585.1, s__CAG-791 sp902801585, 95.0, 77.37, 0.11; GCA_017405805.1, s__CAG-791 sp017405805, 95.0, 77.36, 0.14; GCF_900101015.1, s__CAG-791 sp900101015, 95.0, 77.26, 0.13; GCA_017513005.1, s__CAG-791 sp017513005, 95.0, 77.26, 0.11; GCA_900317475.1, s__CAG-791 sp900317475, 95.0, 77.24, 0.06; GCA_905235465.1, s__CAG-791 sp905235465, 95.0, 77.2, 0.16; GCA_002390025.1, s__CAG-791 sp002390025, 95.0, 77.16, 0.12; GCA_017449485.1, s__CAG-791 sp017449485, 95.0, 77.12, 0.07; GCA_902781325.1, s__CAG-791 sp902781325, 95.0, 77.1, 0.11; GCA_022483465.1, s__CAG-791 sp022483465, 95.0, 77.08, 0.1; GCA_002394525.1, s__CAG-791 sp002394525, 95.0, 77.08, 0.12; GCA_902767235.1, s__CAG-791 sp902767235, 95.0, 77.04, 0.13; GCA_002392385.1, s__CAG-791 sp002392385, 95.0, 77.01, 0.15; GCA_017432565.1, s__CAG-791 sp017432565, 95.0, 76.94, 0.08; GCA_902768735.1, s__CAG-791 sp900320335, 95.0, 76.94, 0.11; GCA_002353635.1, s__CAG-791 sp002353635, 95.0, 76.93, 0.06; GCA_017449745.1, s__CAG-791 sp017449745, 95.0, 76.91, 0.09; GCA_900316855.1, s__CAG-791 sp900316855, 95.0, 76.91, 0.06; GCA_900318875.1, s__CAG-791 sp900318875, 95.0, 76.83, 0.08; GCA_900320025.1, s__CAG-791 sp900320025, 95.0, 76.71, 0.05; GCA_902796425.1, s__CAG-791 sp902796425, 95.0, 76.71, 0.07; GCA_900107575.1, s__CAG-791 sp900107575, 95.0, 76.67, 0.06; GCA_900313745.1, s__CAG-791 sp900313745, 95.0, 76.66, 0.08; GCA_017474455.1, s__CAG-791 sp017474455, 95.0, 76.65, 0.06; GCA_002358875.1, s__CAG-791 sp002358875, 95.0, 76.62, 0.11; GCA_900315055.1, s__CAG-791 sp900315055, 95.0, 76.62, 0.08; GCA_000431495.1, s__CAG-791 sp000431495, 95.0, 76.61, 0.06; GCA_012512995.1, s__CAG-791 sp012512995, 95.0, 76.52, 0.02; GCA_003447895.1, s__CAG-791 sp003447895, 95.0, 76.52, 0.1; GCA_902783385.1, s__CAG-791 sp902783385, 95.0, 76.41, 0.06; GCA_900317555.1, s__CAG-791 sp900317555, 95.0, 76.35, 0.05; GCA_902781655.1, s__CAG-791 sp902781655, 95.0, 76.35, 0.03; GCA_022652545.1, s__CAG-791 sp022652545, 95.0, 76.32, 0.05; GCA_002449595.1, s__CAG-791 sp002449595, 95.0, 76.3, 0.06; GCA_017627275.1, s__CAG-791 sp017627275, 95.0, 76.29, 0.07; GCF_900625025.1, s__CAG-791 sp900625025, 95.0, 75.7, 0.04	86.06	11	0.995689	Genome not assigned to closest species as it falls outside its pre-defined ANI radius
Assembly_22_bin.6	Rumen Silage	M. japonica	70.46	4.27	7.41	d__Bacteria;p__Bacillota_A;c__Clostridia;o__Lachnospirales;f__Lachnospiraceae;g__CAG-791;s__	N/A	N/A	N/A	N/A	N/A	GCA_902768735.1	95	d__Bacteria;p__Bacillota_A;c__Clostridia;o__Lachnospirales;f__Lachnospiraceae;g__CAG-791;s__CAG-791 sp900320335	81.06	0.52	d__Bacteria;p__Bacillota_A;c__Clostridia;o__Lachnospirales;f__Lachnospiraceae;g__CAG-791;s__	taxonomic classification defined by topology and ANI	classification based on placement in class-level tree	GCA_902801415.1, s__CAG-791 sp902801415, 95.0, 79.71, 0.37; GCA_002395235.1, s__CAG-791 sp002395235, 95.0, 79.62, 0.36; GCA_900319245.1, s__CAG-791 sp900319245, 95.0, 79.27, 0.35; GCA_017469935.1, s__CAG-791 sp017469935, 95.0, 79.18, 0.41; GCA_902801585.1, s__CAG-791 sp902801585, 95.0, 79.13, 0.37; GCA_902794825.1, s__CAG-791 sp902794825, 95.0, 79.08, 0.36; GCA_002448395.1, s__CAG-791 sp002448395, 95.0, 78.98, 0.31; GCA_902781325.1, s__CAG-791 sp902781325, 95.0, 78.91, 0.36; GCA_902785055.1, s__CAG-791 sp902785055, 95.0, 78.83, 0.37; GCA_902767235.1, s__CAG-791 sp902767235, 95.0, 78.67, 0.3; GCA_003447895.1, s__CAG-791 sp003447895, 95.0, 78.37, 0.27; GCF_900101015.1, s__CAG-791 sp900101015, 95.0, 78.09, 0.14; GCA_002372815.1, s__CAG-791 sp002372815, 95.0, 77.55, 0.18; GCA_002358875.1, s__CAG-791 sp002358875, 95.0, 77.43, 0.11; GCA_902780385.1, s__CAG-791 sp902780385, 95.0, 77.36, 0.14; GCA_905235465.1, s__CAG-791 sp905235465, 95.0, 77.34, 0.21; GCA_902781215.1, s__CAG-791 sp902781215, 95.0, 77.27, 0.17; GCA_017405805.1, s__CAG-791 sp017405805, 95.0, 77.25, 0.17; GCA_002390025.1, s__CAG-791 sp002390025, 95.0, 77.15, 0.11; GCA_900321785.1, s__CAG-791 sp900321785, 95.0, 77.08, 0.09; GCA_002394525.1, s__CAG-791 sp002394525, 95.0, 76.87, 0.12; GCA_900320325.1, s__CAG-791 sp900320325, 95.0, 76.82, 0.07; GCA_017513005.1, s__CAG-791 sp017513005, 95.0, 76.75, 0.14; GCA_900320025.1, s__CAG-791 sp900320025, 95.0, 76.74, 0.04; GCA_002362155.1, s__CAG-791 sp002362155, 95.0, 76.73, 0.12; GCA_022483465.1, s__CAG-791 sp022483465, 95.0, 76.67, 0.08; GCA_017474455.1, s__CAG-791 sp017474455, 95.0, 76.66, 0.04; GCA_900313745.1, s__CAG-791 sp900313745, 95.0, 76.66, 0.04; GCA_017432565.1, s__CAG-791 sp017432565, 95.0, 76.58, 0.06; GCA_002392385.1, s__CAG-791 sp002392385, 95.0, 76.55, 0.09; GCA_900318375.1, s__CAG-791 sp900318375, 95.0, 76.53, 0.09; GCA_902789735.1, s__CAG-791 sp902789735, 95.0, 76.53, 0.08; GCA_902783385.1, s__CAG-791 sp902783385, 95.0, 76.48, 0.06; GCA_017449745.1, s__CAG-791 sp017449745, 95.0, 76.43, 0.08; GCA_902777355.1, s__CAG-791 sp902777355, 95.0, 76.43, 0.11; GCA_900315055.1, s__CAG-791 sp900315055, 95.0, 76.38, 0.07; GCA_017627275.1, s__CAG-791 sp017627275, 95.0, 76.27, 0.06; GCA_002449595.1, s__CAG-791 sp002449595, 95.0, 76.27, 0.09; GCA_900318875.1, s__CAG-791 sp900318875, 95.0, 76.27, 0.06; GCA_900317555.1, s__CAG-791 sp900317555, 95.0, 76.22, 0.05; GCA_900316855.1, s__CAG-791 sp900316855, 95.0, 76.16, 0.06; GCA_900107575.1, s__CAG-791 sp900107575, 95.0, 76.14, 0.05; GCA_902796425.1, s__CAG-791 sp902796425, 95.0, 75.98, 0.06; GCA_017449485.1, s__CAG-791 sp017449485, 95.0, 75.96, 0.05; GCA_900317475.1, s__CAG-791 sp900317475, 95.0, 75.94, 0.04; GCA_022652545.1, s__CAG-791 sp022652545, 95.0, 75.91, 0.04; GCF_900625025.1, s__CAG-791 sp900625025, 95.0, 75.86, 0.05; GCA_000431495.1, s__CAG-791 sp000431495, 95.0, 75.81, 0.04; GCA_002353635.1, s__CAG-791 sp002353635, 95.0, 75.69, 0.04; GCA_902781655.1, s__CAG-791 sp902781655, 95.0, 75.6, 0.04; GCA_012512995.1, s__CAG-791 sp012512995, 95.0, 75.29, 0.02	55.15	11	0.989774	Genome not assigned to closest species as it falls outside its pre-defined ANI radius
Assembly_22_bin.7	Rumen Silage	M. japonica	88.01	1.95	20	d__Bacteria;p__Bacillota_A;c__Clostridia;o__Peptostreptococcales;f__Anaerovoracaceae;g__UBA3738;s__	N/A	N/A	N/A	N/A	N/A	N/A	N/A	N/A	N/A	N/A	d__Bacteria;p__Bacillota_A;c__Clostridia;o__Peptostreptococcales;f__Anaerovoracaceae;g__UBA3738;s__	taxonomic novelty determined using RED	classification based on placement in class-level tree	N/A	66.89	11	0.917662	N/A
Assembly_42_bin_1	M. japonica	N/A	84.88	0.91	50	d__Bacteria;p__Verrucomicrobiota;c__Verrucomicrobiae;o__Verrucomicrobiales;f__Akkermansiaceae;g__;s__	N/A	N/A	N/A	N/A	N/A	N/A	N/A	N/A	N/A	N/A	d__Bacteria;p__Verrucomicrobiota;c__Verrucomicrobiae;o__Verrucomicrobiales;f__Akkermansiaceae;g__;s__	taxonomic novelty determined using RED	classification based on placement in class-level tree	N/A	72.15	11	0.847334	N/A
Assembly_42_bin_10	M. japonica	N/A	84.57	3.52	12.5	d__Bacteria;p__Pseudomonadota;c__Gammaproteobacteria;o__SZUA-146;f__SZUA-146;g__SZUA-146;s__	N/A	N/A	N/A	N/A	N/A	GCA_003228965.1	95	d__Bacteria;p__Pseudomonadota;c__Gammaproteobacteria;o__SZUA-146;f__SZUA-146;g__SZUA-146;s__SZUA-146 sp003228965	77.78	0.25	d__Bacteria;p__Pseudomonadota;c__Gammaproteobacteria;o__SZUA-146;f__SZUA-146;g__SZUA-146;s__	taxonomic classification defined by topology and ANI	classification based on placement in class-level tree	GCA_013002925.1, s__SZUA-146 sp013002925, 95.0, 75.92, 0.05	72.95	11	0.954343	N/A
Assembly_42_bin_11	M. japonica	N/A	89.23	0.58	25	d__Bacteria;p__Bacteroidota;c__Bacteroidia;o__Flavobacteriales;f__Flavobacteriaceae;g__Croceitalea;s__	N/A	N/A	N/A	N/A	N/A	GCF_001306415.1	95	d__Bacteria;p__Bacteroidota;c__Bacteroidia;o__Flavobacteriales;f__Flavobacteriaceae;g__Croceitalea;s__Croceitalea dokdonensis	76.62	0.12	d__Bacteria;p__Bacteroidota;c__Bacteroidia;o__Flavobacteriales;f__Flavobacteriaceae;g__Croceitalea;s__	taxonomic classification defined by topology and ANI	classification based on placement in class-level tree	GCA_013001145.1, s__Croceitalea sp013001145, 95.0, 76.93, 0.17	82.4	11	0.952799	N/A
Assembly_42_bin_12	M. japonica	N/A	87.39	4.23	27.27	d__Bacteria;p__Pseudomonadota;c__Alphaproteobacteria;o__Geminicoccales;f__Geminicoccaceae;g__;s__	N/A	N/A	N/A	N/A	N/A	GCA_902826935.1	95	d__Bacteria;p__Pseudomonadota;c__Alphaproteobacteria;o__Geminicoccales;f__Geminicoccaceae;g__CADEGR01;s__CADEGR01 sp902826935	76.89	0.22	d__Bacteria;p__Pseudomonadota;c__Alphaproteobacteria;o__Geminicoccales;f__Geminicoccaceae;g__;s__	taxonomic classification defined by topology and ANI	classification based on placement in class-level tree	N/A	71.12	11	0.829929	N/A
Assembly_42_bin_13	M. japonica	N/A	95.65	0	0	d__Bacteria;p__Verrucomicrobiota;c__Verrucomicrobiae;o__Verrucomicrobiales;f__Akkermansiaceae;g__Oceaniferula;s__	N/A	N/A	N/A	N/A	N/A	GCA_016811075.1	95	d__Bacteria;p__Verrucomicrobiota;c__Verrucomicrobiae;o__Verrucomicrobiales;f__Akkermansiaceae;g__Oceaniferula;s__Oceaniferula sp016811075	79.19	0.53	d__Bacteria;p__Verrucomicrobiota;c__Verrucomicrobiae;o__Verrucomicrobiales;f__Akkermansiaceae;g__Oceaniferula;s__	taxonomic classification defined by topology and ANI	classification based on placement in class-level tree	GCA_023301765.1, s__Oceaniferula sp023301765, 95.0, 77.54, 0.17; GCA_024233115.1, s__Oceaniferula sp024233115, 95.0, 77.48, 0.21; GCA_013041925.1, s__Oceaniferula sp013041925, 95.0, 77.39, 0.16; GCA_003527555.1, s__Oceaniferula sp003527555, 95.0, 77.04, 0.09; GCA_009937455.1, s__Oceaniferula sp009937455, 95.0, 77.03, 0.13; GCA_017857425.1, s__Oceaniferula sp017857425, 95.0, 76.94, 0.13; GCA_023301645.1, s__Oceaniferula sp023301645, 95.0, 76.77, 0.1; GCA_018676385.1, s__Oceaniferula sp018676385, 95.0, 76.68, 0.08; GCA_002292185.1, s__Oceaniferula sp002292185, 95.0, 76.58, 0.13; GCF_013391475.1, s__Oceaniferula marina, 95.0, 76.36, 0.11	87.21	11	0.972699	Genome not assigned to closest species as it falls outside its pre-defined ANI radius
Assembly_42_bin_14	M. japonica	N/A	75.61	5.84	32.26	d__Bacteria;p__Pseudomonadota;c__Alphaproteobacteria;o__Caulobacterales;f__Hyphomonadaceae;g__Henriciella;s__	N/A	N/A	N/A	N/A	N/A	GCA_013213825.1	95	d__Bacteria;p__Pseudomonadota;c__Alphaproteobacteria;o__Caulobacterales;f__Hyphomonadaceae;g__Henriciella;s__Henriciella sp013213825	78.04	0.44	d__Bacteria;p__Pseudomonadota;c__Alphaproteobacteria;o__Caulobacterales;f__Hyphomonadaceae;g__Henriciella;s__	taxonomic classification defined by topology and ANI	classification based on placement in class-level tree	GCA_024742355.1, s__Henriciella sp024742355, 95.0, 78.51, 0.49; GCA_024743315.1, s__Henriciella sp024743315, 95.0, 78.2, 0.49; GCF_001854405.1, s__Henriciella sp001854405, 95.0, 77.89, 0.44; GCA_013213785.1, s__Henriciella sp013213785, 95.0, 77.85, 0.35; GCA_013214545.1, s__Henriciella sp013214545, 95.0, 77.71, 0.43; GCA_017642885.1, s__Henriciella sp017642885, 95.0, 77.67, 0.39; GCA_024743015.1, s__Henriciella sp024743015, 95.0, 77.39, 0.3; GCA_021776655.1, s__Henriciella sp021776655, 95.0, 76.53, 0.17; GCF_003576245.1, s__Henriciella algicola, 95.0, 76.21, 0.1; GCF_000376805.1, s__Henriciella marina, 95.0, 76.1, 0.09; GCF_002088935.1, s__Henriciella litoralis, 95.0, 76.1, 0.1; GCA_019448215.1, s__Henriciella sp019448215, 95.0, 76.03, 0.11; GCA_002733705.1, s__Henriciella sp002733705, 95.0, 75.99, 0.09; GCF_003576315.1, s__Henriciella mobilis, 95.0, 75.88, 0.1; GCA_012960415.1, s__Henriciella sp012960415, 95.0, 75.88, 0.09; GCA_002172915.1, s__Henriciella sp002172915, 95.0, 75.87, 0.06; GCA_913056435.1, s__Henriciella sp913056435, 95.0, 75.86, 0.05; GCF_003576345.1, s__Henriciella barbarensis, 95.0, 75.83, 0.07; GCF_002088975.1, s__Henriciella aquimarina, 95.0, 75.83, 0.1; GCF_002088945.1, s__Henriciella pelagia, 95.0, 75.82, 0.13	58.51	11	0.985479	N/A
Assembly_42_bin_15	M. japonica	N/A	91.84	3.4	40	d__Bacteria;p__Verrucomicrobiota;c__Verrucomicrobiae;o__Verrucomicrobiales;f__Akkermansiaceae;g__Roseibacillus;s__	N/A	N/A	N/A	N/A	N/A	GCF_014651675.1	95	d__Bacteria;p__Verrucomicrobiota;c__Verrucomicrobiae;o__Verrucomicrobiales;f__Akkermansiaceae;g__Roseibacillus;s__Roseibacillus persicicus	78.29	0.32	d__Bacteria;p__Verrucomicrobiota;c__Verrucomicrobiae;o__Verrucomicrobiales;f__Akkermansiaceae;g__Roseibacillus;s__	taxonomic classification defined by topology and ANI	classification based on placement in class-level tree	GCF_016595415.1, s__Roseibacillus ishigakijimensis, 95.0, 77.48, 0.24	84.85	11	0.973664	N/A
Assembly_42_bin_16	M. japonica	N/A	87.48	0.16	0	d__Bacteria;p__Pseudomonadota;c__Gammaproteobacteria;o__UBA4575;f__UBA4575;g__JABDMD01;s__	N/A	N/A	N/A	N/A	N/A	GCA_014075255.1	95	d__Bacteria;p__Pseudomonadota;c__Gammaproteobacteria;o__UBA4575;f__UBA4575;g__JABDMD01;s__JABDMD01 sp014075255	79.14	0.58	d__Bacteria;p__Pseudomonadota;c__Gammaproteobacteria;o__UBA4575;f__UBA4575;g__JABDMD01;s__	taxonomic classification defined by topology and ANI	classification based on placement in class-level tree	GCA_013001685.1, s__JABDMD01 sp013001685, 95.0, 78.81, 0.51	85.26	11	0.97593	Genome not assigned to closest species as it falls outside its pre-defined ANI radius
Assembly_42_bin_17	M. japonica	N/A	88.93	1.87	0	d__Bacteria;p__Pseudomonadota;c__Alphaproteobacteria;o__Caulobacterales;f__Maricaulaceae;g__Hellea;s__	N/A	N/A	N/A	N/A	N/A	N/A	N/A	N/A	N/A	N/A	d__Bacteria;p__Pseudomonadota;c__Alphaproteobacteria;o__Caulobacterales;f__Maricaulaceae;g__Hellea;s__	ANI	classification based on placement in class-level tree	GCA_020629875.1, s__Hellea sp020629875, 95.0, 78.82, 0.4; GCF_000428525.1, s__Hellea balneolensis, 95.0, 78.61, 0.38; GCA_020629195.1, s__Hellea sp020629195, 95.0, 78.47, 0.46; GCA_023300105.1, s__Hellea sp023300105, 95.0, 77.21, 0.22; GCA_018645985.1, s__Hellea sp018645985, 95.0, 76.45, 0.06; GCA_905477785.1, s__Hellea sp905477785, 95.0, 76.13, 0.05	70.45	11	0.971488	N/A
Assembly_42_bin_18	M. japonica	N/A	72.81	7.64	32.5	d__Bacteria;p__Bacteroidota;c__Bacteroidia;o__Flavobacteriales;f__Flavobacteriaceae;g__;s__	N/A	N/A	N/A	N/A	N/A	N/A	N/A	N/A	N/A	N/A	d__Bacteria;p__Bacteroidota;c__Bacteroidia;o__Flavobacteriales;f__Flavobacteriaceae;g__;s__	taxonomic classification fully defined by topology	classification based on placement in class-level tree	N/A	46.83	11	0.905825	N/A
Assembly_42_bin_19	M. japonica	N/A	77.59	0	0	d__Bacteria;p__Bacteroidota;c__Bacteroidia;o__Chitinophagales;f__Saprospiraceae;g__CAJXUU01;s__	N/A	N/A	N/A	N/A	N/A	GCA_913061325.1	95	d__Bacteria;p__Bacteroidota;c__Bacteroidia;o__Chitinophagales;f__Saprospiraceae;g__CAJXUU01;s__CAJXUU01 sp913061325	76.57	0.12	d__Bacteria;p__Bacteroidota;c__Bacteroidia;o__Chitinophagales;f__Saprospiraceae;g__CAJXUU01;s__	taxonomic classification defined by topology and ANI	classification based on placement in class-level tree	N/A	73.01	11	0.945777	N/A
Assembly_42_bin_2	M. japonica	N/A	90.82	4.13	0	d__Bacteria;p__Pseudomonadota;c__Gammaproteobacteria;o__SZUA-146;f__SZUA-146;g__;s__	N/A	N/A	N/A	N/A	N/A	N/A	N/A	N/A	N/A	N/A	d__Bacteria;p__Pseudomonadota;c__Gammaproteobacteria;o__SZUA-146;f__SZUA-146;g__;s__	taxonomic novelty determined using RED	classification based on placement in class-level tree	N/A	91.4	11	0.795515	N/A
Assembly_42_bin_20	M. japonica	N/A	72.22	0.43	50	d__Bacteria;p__Pseudomonadota;c__Alphaproteobacteria;o__Caulobacterales;f__Maricaulaceae;g__Litorimonas;s__	N/A	N/A	N/A	N/A	N/A	GCA_020628495.1	95	d__Bacteria;p__Pseudomonadota;c__Alphaproteobacteria;o__Caulobacterales;f__Maricaulaceae;g__Litorimonas;s__Litorimonas sp020628495	78.37	0.37	d__Bacteria;p__Pseudomonadota;c__Alphaproteobacteria;o__Caulobacterales;f__Maricaulaceae;g__Litorimonas;s__	taxonomic classification defined by topology and ANI	classification based on placement in class-level tree	GCF_014652455.1, s__Litorimonas cladophorae, 95.0, 77.23, 0.26; GCA_913058335.1, s__Litorimonas sp913058335, 95.0, 76.25, 0.05; GCF_003634015.1, s__Litorimonas taeanensis, 95.0, 76.13, 0.05; GCA_020631215.1, s__Litorimonas sp020631215, 95.0, 75.8, 0.08; GCA_020628635.1, s__Litorimonas sp020628635, 95.0, 75.7, 0.02; GCF_014652695.1, s__Litorimonas arctica, 95.0, 75.62, 0.07	66.18	11	0.986181	N/A
Assembly_42_bin_21	M. japonica	N/A	96.89	0.14	50	d__Bacteria;p__Pseudomonadota;c__Gammaproteobacteria;o__Pseudomonadales;f__Cellvibrionaceae;g__;s__	N/A	N/A	N/A	N/A	N/A	N/A	N/A	N/A	N/A	N/A	d__Bacteria;p__Pseudomonadota;c__Gammaproteobacteria;o__Pseudomonadales;f__Cellvibrionaceae;g__;s__	taxonomic novelty determined using RED	classification based on placement in class-level tree	N/A	96.68	11	0.8813	N/A
Assembly_42_bin_22	M. japonica	N/A	70.34	3.45	50	d__Bacteria;p__Bacteroidota;c__Bacteroidia;o__Flavobacteriales;f__Flavobacteriaceae;g__JABABD01;s__	N/A	N/A	N/A	N/A	N/A	GCA_014238425.1	95	d__Bacteria;p__Bacteroidota;c__Bacteroidia;o__Flavobacteriales;f__Flavobacteriaceae;g__JABABD01;s__JABABD01 sp014238425	77.82	0.33	d__Bacteria;p__Bacteroidota;c__Bacteroidia;o__Flavobacteriales;f__Flavobacteriaceae;g__JABABD01;s__	taxonomic classification defined by topology and ANI	classification based on placement in class-level tree	GCA_013001365.1, s__JABABD01 sp013001365, 95.0, 76.47, 0.14	62.2	11	0.950152	N/A
Assembly_42_bin_23	M. japonica	N/A	77.52	1.27	25	d__Bacteria;p__Bacteroidota;c__Bacteroidia;o__Chitinophagales;f__Saprospiraceae;g__JAJRXG01;s__	N/A	N/A	N/A	N/A	N/A	GCA_024276375.1	95	d__Bacteria;p__Bacteroidota;c__Bacteroidia;o__Chitinophagales;f__Saprospiraceae;g__JAJRXG01;s__JAJRXG01 sp024276375	76.48	0.06	d__Bacteria;p__Bacteroidota;c__Bacteroidia;o__Chitinophagales;f__Saprospiraceae;g__JAJRXG01;s__	taxonomic classification defined by topology and ANI	classification based on placement in class-level tree	N/A	74.98	11	0.94124	N/A
Assembly_42_bin_24	M. japonica	N/A	93.9	1.42	0	d__Bacteria;p__Pseudomonadota;c__Gammaproteobacteria;o__Arenicellales;f__LS-SOB;g__VYFG01;s__	N/A	N/A	N/A	N/A	N/A	GCA_019633985.1	95	d__Bacteria;p__Pseudomonadota;c__Gammaproteobacteria;o__Arenicellales;f__LS-SOB;g__VYFG01;s__VYFG01 sp019633985	77.63	0.15	d__Bacteria;p__Pseudomonadota;c__Gammaproteobacteria;o__Arenicellales;f__LS-SOB;g__VYFG01;s__	taxonomic classification defined by topology and ANI	classification based on placement in class-level tree	GCA_024644945.1, s__VYFG01 sp024644945, 95.0, 76.77, 0.04; GCA_009842505.1, s__VYFG01 sp009842505, 95.0, 76.71, 0.03	90.61	11	0.967953	N/A
Assembly_42_bin_25	M. japonica	N/A	71.64	4.25	72.73	d__Bacteria;p__Pseudomonadota;c__Gammaproteobacteria;o__Granulosicoccales;f__Granulosicoccaceae;g__;s__	N/A	N/A	N/A	N/A	N/A	N/A	N/A	N/A	N/A	N/A	d__Bacteria;p__Pseudomonadota;c__Gammaproteobacteria;o__Granulosicoccales;f__Granulosicoccaceae;g__;s__	taxonomic novelty determined using RED	classification based on placement in class-level tree	N/A	59.38	11	0.845608	N/A
Assembly_42_bin_26	M. japonica	N/A	96	0.57	0	d__Bacteria;p__Pseudomonadota;c__Alphaproteobacteria;o__Sphingomonadales;f__Sphingomonadaceae;g__Sphingorhabdus_B;s__	N/A	N/A	N/A	N/A	N/A	N/A	N/A	N/A	N/A	N/A	d__Bacteria;p__Pseudomonadota;c__Alphaproteobacteria;o__Sphingomonadales;f__Sphingomonadaceae;g__Sphingorhabdus_B;s__	ANI	classification based on placement in class-level tree	GCF_001889025.1, s__Sphingorhabdus_B lutea, 95.0, 76.28, 0.15; GCA_016707885.1, s__Sphingorhabdus_B sp016707885, 95.0, 76.25, 0.05; GCF_014196595.1, s__Sphingorhabdus_B rigui, 95.0, 76.19, 0.05; GCA_012032285.1, s__Sphingorhabdus_B sp012032285, 95.0, 75.99, 0.08; GCA_945862485.1, s__Sphingorhabdus_B sp945862485, 95.0, 75.97, 0.05; GCA_017987825.1, s__Sphingorhabdus_B sp017987825, 95.0, 75.95, 0.05; GCA_002278855.1, s__Sphingorhabdus_B sp002278855, 95.0, 75.92, 0.05; GCF_003933235.1, s__Sphingorhabdus_B wooponensis, 95.0, 75.8, 0.06; GCA_945882965.1, s__Sphingorhabdus_B sp945882965, 95.0, 75.76, 0.06; GCA_002255985.1, s__Sphingorhabdus_B sp002255985, 95.0, 75.76, 0.05; GCA_023910635.1, s__Sphingorhabdus_B sp023910635, 95.0, 75.74, 0.05; GCA_021300355.1, s__Sphingorhabdus_B sp021300355, 95.0, 75.73, 0.06; GCA_016721875.1, s__Sphingorhabdus_B sp016721875, 95.0, 75.72, 0.04; GCA_002299895.1, s__Sphingorhabdus_B sp002299895, 95.0, 75.71, 0.05; GCA_002282385.1, s__Sphingorhabdus_B sp002282385, 95.0, 75.71, 0.06; GCA_021732525.1, s__Sphingorhabdus_B sp021732525, 95.0, 75.67, 0.07; GCF_009769755.1, s__Sphingorhabdus_B profundilacus, 95.0, 75.67, 0.04; GCF_009768975.1, s__Sphingorhabdus_B lacus, 95.0, 75.67, 0.04; GCA_002479765.1, s__Sphingorhabdus_B sp002479765, 95.0, 75.66, 0.06; GCA_002299195.1, s__Sphingorhabdus_B sp002299195, 95.0, 75.63, 0.05; GCA_016742125.1, s__Sphingorhabdus_B sp016742125, 95.0, 75.55, 0.04; GCA_013297725.1, s__Sphingorhabdus_B sp013297725, 95.0, 75.55, 0.08; GCA_023262005.1, s__Sphingorhabdus_B sp023262005, 95.0, 75.51, 0.04; GCF_003367235.1, s__Sphingorhabdus_B pulchriflava, 95.0, 75.49, 0.06; GCF_007280415.1, s__Sphingorhabdus_B contaminans, 95.0, 75.45, 0.05; GCA_016462305.1, s__Sphingorhabdus_B sp016462305, 95.0, 75.41, 0.05; GCA_903821685.1, s__Sphingorhabdus_B sp903821685, 95.0, 75.41, 0.05; GCA_001464315.1, s__Sphingorhabdus_B sp001464315, 95.0, 75.37, 0.03; GCA_021741065.1, s__Sphingorhabdus_B sp021741065, 95.0, 75.35, 0.05; GCA_903868245.1, s__Sphingorhabdus_B sp903868245, 95.0, 75.34, 0.07; GCA_020847445.1, s__Sphingorhabdus_B sp020847445, 95.0, 75.29, 0.03; GCA_013823985.1, s__Sphingorhabdus_B sp013823985, 95.0, 75.26, 0.04; GCA_016720115.1, s__Sphingorhabdus_B sp016720115, 95.0, 75.23, 0.03; GCA_021298455.1, s__Sphingorhabdus_B sp021298455, 95.0, 75.14, 0.04	96.56	11	0.928836	N/A
Assembly_42_bin_27	M. japonica	N/A	90.08	1.36	50	d__Bacteria;p__Verrucomicrobiota;c__Verrucomicrobiae;o__Verrucomicrobiales;f__Akkermansiaceae;g__Roseibacillus;s__	N/A	N/A	N/A	N/A	N/A	GCF_014651675.1	95	d__Bacteria;p__Verrucomicrobiota;c__Verrucomicrobiae;o__Verrucomicrobiales;f__Akkermansiaceae;g__Roseibacillus;s__Roseibacillus persicicus	78.09	0.31	d__Bacteria;p__Verrucomicrobiota;c__Verrucomicrobiae;o__Verrucomicrobiales;f__Akkermansiaceae;g__Roseibacillus;s__	taxonomic classification defined by topology and ANI	classification based on placement in class-level tree	GCF_016595415.1, s__Roseibacillus ishigakijimensis, 95.0, 77.48, 0.23	82.05	11	0.971641	N/A
Assembly_42_bin_28	M. japonica	N/A	88.57	3.1	14.29	d__Bacteria;p__Pseudomonadota;c__Gammaproteobacteria;o__Granulosicoccales;f__Granulosicoccaceae;g__Granulosicoccus;s__	N/A	N/A	N/A	N/A	N/A	N/A	N/A	N/A	N/A	N/A	d__Bacteria;p__Pseudomonadota;c__Gammaproteobacteria;o__Granulosicoccales;f__Granulosicoccaceae;g__Granulosicoccus;s__	ANI	classification based on placement in class-level tree	GCA_002746645.1, s__Granulosicoccus sp002746645, 95.0, 76.79, 0.04; GCA_013002205.1, s__Granulosicoccus sp013002205, 95.0, 76.27, 0.07; GCA_020627685.1, s__Granulosicoccus sp020627685, 95.0, 76.25, 0.06; GCF_002215215.1, s__Granulosicoccus antarcticus, 95.0, 76.16, 0.08; GCA_023301725.1, s__Granulosicoccus sp023301725, 95.0, 76.13, 0.04; GCA_023301795.1, s__Granulosicoccus sp023301795, 95.0, 76.01, 0.05; GCA_023300375.1, s__Granulosicoccus sp023300375, 95.0, 75.87, 0.04	87.67	11	0.894473	N/A
Assembly_42_bin_29	M. japonica	N/A	86.01	3.25	25	d__Bacteria;p__Pseudomonadota;c__Alphaproteobacteria;o__Caulobacterales;f__Maricaulaceae;g__;s__	N/A	N/A	N/A	N/A	N/A	N/A	N/A	N/A	N/A	N/A	d__Bacteria;p__Pseudomonadota;c__Alphaproteobacteria;o__Caulobacterales;f__Maricaulaceae;g__;s__	taxonomic classification fully defined by topology	classification based on placement in class-level tree	N/A	71.3	11	0.910329	N/A
Assembly_42_bin_3	M. japonica	N/A	70.39	1.98	100	d__Bacteria;p__Bacteroidota;c__Bacteroidia;o__Chitinophagales;f__Saprospiraceae;g__HDS-20;s__	N/A	N/A	N/A	N/A	N/A	GCA_018680005.1	95	d__Bacteria;p__Bacteroidota;c__Bacteroidia;o__Chitinophagales;f__Saprospiraceae;g__HDS-20;s__HDS-20 sp018680005	75.7	0.04	d__Bacteria;p__Bacteroidota;c__Bacteroidia;o__Chitinophagales;f__Saprospiraceae;g__HDS-20;s__	taxonomic classification defined by topology and ANI	classification based on placement in class-level tree	N/A	58.09	11	0.909426	N/A
Assembly_42_bin_30	M. japonica	N/A	79.53	9.71	27.12	d__Bacteria;p__Pseudomonadota;c__Alphaproteobacteria;o__Caulobacterales;f__Maricaulaceae;g__;s__	N/A	N/A	N/A	N/A	N/A	N/A	N/A	N/A	N/A	N/A	d__Bacteria;p__Pseudomonadota;c__Alphaproteobacteria;o__Caulobacterales;f__Maricaulaceae;g__;s__	taxonomic classification fully defined by topology	classification based on placement in class-level tree	N/A	63.16	11	0.912917	Genome has more than 16.7% of markers with multiple hits
Assembly_42_bin_31	M. japonica	N/A	92.81	1.32	37.5	d__Bacteria;p__Bacteroidota;c__Bacteroidia;o__Flavobacteriales;f__Flavobacteriaceae;g__Aquimarina;s__Aquimarina	GCF_003443675.1	95	d__Bacteria;p__Bacteroidota;c__Bacteroidia;o__Flavobacteriales;f__Flavobacteriaceae;g__Aquimarina;s__Aquimarina sp003443675	97.5	0.89	GCF_003443675.1	95	d__Bacteria;p__Bacteroidota;c__Bacteroidia;o__Flavobacteriales;f__Flavobacteriaceae;g__Aquimarina;s__Aquimarina sp003443675	97.5	0.89	d__Bacteria;p__Bacteroidota;c__Bacteroidia;o__Flavobacteriales;f__Flavobacteriaceae;g__Aquimarina;s__	taxonomic classification defined by topology and ANI	topological placement and ANI have congruent species assignments	GCF_000430645.1, s__Aquimarina latercula, 95.0, 81.86, 0.68; GCF_900109375.1, s__Aquimarina amphilecti, 95.0, 81.79, 0.67; GCF_943733665.1, s__Aquimarina sp900299505, 95.0, 81.78, 0.67; GCF_019295435.1, s__Aquimarina litoralis, 95.0, 79.59, 0.54; GCF_008370685.1, s__Aquimarina sp008370685, 95.0, 78.94, 0.38; GCF_018100805.1, s__Aquimarina sp018100805, 95.0, 78.65, 0.36; GCF_001632745.1, s__Aquimarina aggregata, 95.0, 78.16, 0.32; GCF_000626715.1, s__Aquimarina atlantica, 95.0, 78.05, 0.28; GCF_000520975.1, s__Aquimarina megaterium, 95.0, 78.04, 0.28; GCF_007489275.1, s__Aquimarina algiphila, 95.0, 78.04, 0.33; GCF_016735115.1, s__Aquimarina mytili, 95.0, 78.03, 0.27; GCF_002846555.1, s__Aquimarina sp002846555, 95.0, 78.02, 0.29; GCF_900299525.1, s__Aquimarina sp900299525, 95.0, 78.01, 0.28; GCF_900312815.1, s__Aquimarina sp900312815, 95.0, 77.94, 0.28; GCF_002895435.1, s__Aquimarina sediminis, 95.0, 77.93, 0.26; GCF_000520995.1, s__Aquimarina macrocephali, 95.0, 77.89, 0.3; GCF_001401755.1, s__Aquimarina longa, 95.0, 77.85, 0.25; GCF_023195925.1, s__Aquimarina sp023195925, 95.0, 77.83, 0.23; GCF_000430665.1, s__Aquimarina muelleri, 95.0, 77.83, 0.25; GCF_900299535.1, s__Aquimarina sp900299535, 95.0, 77.81, 0.24; GCF_900312745.1, s__Aquimarina sp900312745, 95.0, 77.8, 0.3; GCF_008124785.1, s__Aquimarina intermedia, 95.0, 77.68, 0.17; GCF_000520955.1, s__Aquimarina pacifica, 95.0, 77.67, 0.2; GCF_900141785.1, s__Aquimarina spongiae, 95.0, 77.63, 0.23; GCF_013365535.1, s__Aquimarina sp013365535, 95.0, 77.5, 0.15; GCF_006443095.1, s__Aquimarina algicola, 95.0, 77.43, 0.22; GCF_004216895.1, s__Aquimarina brevivitae, 95.0, 77.21, 0.17; GCF_017897595.1, s__Aquimarina sp017897595, 95.0, 77.1, 0.18; GCA_002697475.1, s__Aquimarina sp002697475, 95.0, 76.91, 0.18; GCF_000218485.1, s__Aquimarina agarivorans, 95.0, 76.43, 0.07; GCF_000255455.1, s__Aquimarina agarilytica, 95.0, 76.36, 0.08; GCA_020628975.1, s__Aquimarina sp020628975, 95.0, 76.23, 0.08; GCA_011524575.1, s__Aquimarina sp011524575, 95.0, 75.49, 0.1	81.87	11	N/A	N/A
Assembly_42_bin_32	M. japonica	N/A	95.5	0.39	33.33	d__Bacteria;p__Bacteroidota;c__Bacteroidia;o__Flavobacteriales;f__Flavobacteriaceae;g__Dokdonia;s__	N/A	N/A	N/A	N/A	N/A	GCF_900188275.1	95	d__Bacteria;p__Bacteroidota;c__Bacteroidia;o__Flavobacteriales;f__Flavobacteriaceae;g__Dokdonia;s__Dokdonia pacifica	81.95	0.74	d__Bacteria;p__Bacteroidota;c__Bacteroidia;o__Flavobacteriales;f__Flavobacteriaceae;g__Dokdonia;s__	taxonomic classification defined by topology and ANI	classification based on placement in class-level tree	GCA_023299935.1, s__Dokdonia sp023299935, 95.0, 77.64, 0.28; GCA_020628615.1, s__Dokdonia sp020628615, 95.0, 77.3, 0.23; GCF_003095655.1, s__Dokdonia sp003095655, 95.0, 77.11, 0.22; GCF_000355805.1, s__Dokdonia sp000355805, 95.0, 77.09, 0.23; GCF_001653755.1, s__Dokdonia donghaensis, 95.0, 77.07, 0.24; GCA_020630915.1, s__Dokdonia sp020630915, 95.0, 77.07, 0.28; GCF_000212355.1, s__Dokdonia sp000212355, 95.0, 77.05, 0.24; GCF_007827465.1, s__Dokdonia sp007827465, 95.0, 77.01, 0.2; GCA_913060645.1, s__Dokdonia sp913060645, 95.0, 76.99, 0.24; GCA_002712765.1, s__Dokdonia sp002712765, 95.0, 76.89, 0.17; GCF_003688895.1, s__Dokdonia sinensis, 95.0, 76.71, 0.15	79.36	11	0.982115	Genome not assigned to closest species as it falls outside its pre-defined ANI radius
Assembly_42_bin_33	M. japonica	N/A	90.76	0.5	0	d__Bacteria;p__Bacteroidota;c__Bacteroidia;o__Chitinophagales;f__Saprospiraceae;g__CAJXUU01;s__	N/A	N/A	N/A	N/A	N/A	GCA_913061325.1	95	d__Bacteria;p__Bacteroidota;c__Bacteroidia;o__Chitinophagales;f__Saprospiraceae;g__CAJXUU01;s__CAJXUU01 sp913061325	75.8	0.04	d__Bacteria;p__Bacteroidota;c__Bacteroidia;o__Chitinophagales;f__Saprospiraceae;g__CAJXUU01;s__	taxonomic classification defined by topology and ANI	classification based on placement in class-level tree	N/A	86.93	11	0.90662	N/A
Assembly_42_bin_34	M. japonica	N/A	86.95	2.27	15.38	d__Bacteria;p__Cyanobacteriota;c__Cyanobacteriia;o__Cyanobacteriales;f__Microcoleaceae;g__;s__	N/A	N/A	N/A	N/A	N/A	N/A	N/A	N/A	N/A	N/A	d__Bacteria;p__Cyanobacteriota;c__Cyanobacteriia;o__Cyanobacteriales;f__Microcoleaceae;g__;s__	taxonomic classification fully defined by topology	classification based on placement in class-level tree	N/A	79.15	11	0.859093	N/A
Assembly_42_bin_35	M. japonica	N/A	74.45	1.71	46.67	d__Bacteria;p__Pseudomonadota;c__Alphaproteobacteria;o__Sphingomonadales;f__Sphingomonadaceae;g__Erythrobacter;s__	N/A	N/A	N/A	N/A	N/A	GCA_023299945.1	95	d__Bacteria;p__Pseudomonadota;c__Alphaproteobacteria;o__Sphingomonadales;f__Sphingomonadaceae;g__Erythrobacter;s__Erythrobacter sp023299945	82.77	0.65	d__Bacteria;p__Pseudomonadota;c__Alphaproteobacteria;o__Sphingomonadales;f__Sphingomonadaceae;g__Erythrobacter;s__	taxonomic classification defined by topology and ANI	classification based on placement in class-level tree	GCF_019204045.1, s__Erythrobacter sp019204045, 95.0, 77.16, 0.17; GCF_023016005.1, s__Erythrobacter sp023016005, 95.0, 76.93, 0.21; GCF_023015615.1, s__Erythrobacter sp023015615, 95.0, 76.7, 0.17; GCA_006226465.1, s__Erythrobacter sp006226465, 95.0, 76.68, 0.08; GCA_003483125.1, s__Erythrobacter sp003483125, 95.0, 76.63, 0.11; GCF_007004095.1, s__Erythrobacter insulae, 95.0, 76.63, 0.21; GCF_000715015.1, s__Erythrobacter longus, 95.0, 76.61, 0.22; GCA_002706445.1, s__Erythrobacter sp002706445, 95.0, 76.6, 0.14; GCF_019904235.1, s__Erythrobacter sp019904235, 95.0, 76.58, 0.19; GCF_011047315.1, s__Erythrobacter sp011047315, 95.0, 76.56, 0.17; GCF_001296025.1, s__Erythrobacter sp001296025, 95.0, 76.53, 0.16; GCF_014705715.1, s__Erythrobacter rubeus, 95.0, 76.5, 0.14; GCA_900149685.1, s__Erythrobacter sp900149685, 95.0, 76.48, 0.2; GCF_013371495.1, s__Erythrobacter lutimaris_A, 95.0, 76.48, 0.17; GCA_013214365.1, s__Erythrobacter sp013214365, 95.0, 76.48, 0.15; GCF_001281485.1, s__Erythrobacter epoxidivorans, 95.0, 76.45, 0.13; GCA_003149575.1, s__Erythrobacter sp003149575, 95.0, 76.45, 0.16; GCF_002855495.1, s__Erythrobacter sp002855495, 95.0, 76.44, 0.15; GCA_014983025.1, s__Erythrobacter sp014983025, 95.0, 76.41, 0.17; GCA_004292705.1, s__Erythrobacter sp004292705, 95.0, 76.4, 0.08; GCF_003264115.1, s__Erythrobacter sp003264115, 95.0, 76.38, 0.14; GCF_018205975.1, s__Erythrobacter sp018205975, 95.0, 76.37, 0.16; GCA_001724215.1, s__Erythrobacter sp001724215, 95.0, 76.37, 0.17; GCA_001515985.1, s__Erythrobacter sp001515985, 95.0, 76.36, 0.11; GCA_002842925.1, s__Erythrobacter sp002842925, 95.0, 76.36, 0.16; GCA_002842735.1, s__Erythrobacter sp002842735, 95.0, 76.35, 0.19; GCF_001720465.1, s__Erythrobacter sp001720465, 95.0, 76.35, 0.14; GCA_001464915.1, s__Erythrobacter sp001464915, 95.0, 76.32, 0.16; GCF_002155425.1, s__Erythrobacter donghaensis, 95.0, 76.32, 0.13; GCF_023823125.1, s__Erythrobacter sp000714765, 95.0, 76.31, 0.19; GCF_002155685.1, s__Erythrobacter colymbi, 95.0, 76.3, 0.1; GCA_013002295.1, s__Erythrobacter sp013002295, 95.0, 76.27, 0.13; GCF_900177715.1, s__Erythrobacter xiamenensis, 95.0, 76.24, 0.17; GCF_001663155.1, s__Erythrobacter ishigakiensis, 95.0, 76.24, 0.15; GCA_903934325.1, s__Erythrobacter sp903934325, 95.0, 76.24, 0.14; GCF_009363635.1, s__Erythrobacter sp009363635, 95.0, 76.23, 0.14; GCF_009828055.1, s__Erythrobacter ramosus, 95.0, 76.23, 0.15; GCA_023653115.1, s__Erythrobacter sp023653115, 95.0, 76.22, 0.14; GCF_001719165.1, s__Erythrobacter litoralis, 95.0, 76.21, 0.15; GCF_900143235.1, s__Erythrobacter sanguineus, 95.0, 76.21, 0.17; GCF_002952215.1, s__Erythrobacter sp002952215, 95.0, 76.19, 0.16; GCF_001663175.1, s__Erythrobacter neustonensis, 95.0, 76.19, 0.14; GCA_945878845.1, s__Erythrobacter sanguineus_A, 95.0, 76.19, 0.11; GCA_018830415.1, s__Erythrobacter sp018830415, 95.0, 76.16, 0.13; GCA_016125555.1, s__Erythrobacter sp016125555, 95.0, 76.15, 0.12; GCF_019204025.1, s__Erythrobacter sp019204025, 95.0, 76.12, 0.14; GCA_003724185.1, s__Erythrobacter sp003724185, 95.0, 76.11, 0.16; GCA_019750455.1, s__Erythrobacter sp019750455, 95.0, 76.11, 0.1; GCA_023653175.1, s__Erythrobacter sp023653175, 95.0, 76.1, 0.11; GCF_000152865.1, s__Erythrobacter sp000152865, 95.0, 76.09, 0.12; GCA_013822125.1, s__Erythrobacter sp013822125, 95.0, 76.09, 0.1; GCA_023260985.1, s__Erythrobacter sp023260985, 95.0, 76.09, 0.13; GCA_021732945.1, s__Erythrobacter sp021732945, 95.0, 76.08, 0.09; GCA_001556995.1, s__Erythrobacter sp001556995, 95.0, 76.07, 0.14; GCA_024305245.1, s__Erythrobacter sp024305245, 95.0, 76.07, 0.17; GCA_013822695.1, s__Erythrobacter sp013822695, 95.0, 76.04, 0.13; GCF_001542875.1, s__Erythrobacter sp001542875, 95.0, 76.04, 0.19; GCF_900105095.1, s__Erythrobacter sp900105095, 95.0, 76.03, 0.14; GCA_006542605.1, s__Erythrobacter sp006542605, 95.0, 76.01, 0.15; GCF_002215495.1, s__Erythrobacter sp002215495, 95.0, 75.99, 0.13; GCA_009905735.1, s__Erythrobacter sp009905735, 95.0, 75.99, 0.16; GCF_000422985.1, s__Erythrobacter cryptus, 95.0, 75.98, 0.13; GCF_001557325.1, s__Erythrobacter donghaensis_B, 95.0, 75.97, 0.12; GCA_009995225.1, s__Erythrobacter sp009995225, 95.0, 75.97, 0.13; GCF_000331285.1, s__Erythrobacter sp000331285, 95.0, 75.95, 0.12; GCA_001516125.1, s__Erythrobacter sp001516125, 95.0, 75.92, 0.09; GCF_001677335.1, s__Erythrobacter dokdonensis, 95.0, 75.89, 0.14; GCA_013911835.1, s__Erythrobacter sp013911835, 95.0, 75.88, 0.08; GCF_002155695.1, s__Erythrobacter tepidarius, 95.0, 75.86, 0.13; GCA_011765465.1, s__Erythrobacter sp011765465, 95.0, 75.84, 0.14; GCA_011524425.1, s__Erythrobacter sp011524425, 95.0, 75.83, 0.1; GCA_018991295.1, s__Erythrobacter sp018991295, 95.0, 75.72, 0.12; GCF_001557115.1, s__Erythrobacter sp001557115, 95.0, 75.7, 0.1; GCA_002482865.1, s__Erythrobacter sp002482865, 95.0, 75.48, 0.11	49.55	11	0.995415	Genome not assigned to closest species as it falls outside its pre-defined ANI radius
Assembly_42_bin_36	M. japonica	N/A	83.87	0	0	d__Bacteria;p__Bacteroidota;c__Bacteroidia;o__Flavobacteriales;f__Flavobacteriaceae;g__Croceitalea;s__	N/A	N/A	N/A	N/A	N/A	GCF_001306415.1	95	d__Bacteria;p__Bacteroidota;c__Bacteroidia;o__Flavobacteriales;f__Flavobacteriaceae;g__Croceitalea;s__Croceitalea dokdonensis	76.35	0.13	d__Bacteria;p__Bacteroidota;c__Bacteroidia;o__Flavobacteriales;f__Flavobacteriaceae;g__Croceitalea;s__	taxonomic classification defined by topology and ANI	classification based on placement in class-level tree	GCA_013001145.1, s__Croceitalea sp013001145, 95.0, 76.66, 0.14	69.04	11	0.951562	N/A
Assembly_42_bin_37	M. japonica	N/A	95.52	2.49	28.57	d__Bacteria;p__Pseudomonadota;c__Alphaproteobacteria;o__Geminicoccales;f__Geminicoccaceae;g__;s__	N/A	N/A	N/A	N/A	N/A	GCA_902826935.1	95	d__Bacteria;p__Pseudomonadota;c__Alphaproteobacteria;o__Geminicoccales;f__Geminicoccaceae;g__CADEGR01;s__CADEGR01 sp902826935	76.31	0.12	d__Bacteria;p__Pseudomonadota;c__Alphaproteobacteria;o__Geminicoccales;f__Geminicoccaceae;g__;s__	taxonomic classification defined by topology and ANI	classification based on placement in class-level tree	N/A	94.9	11	0.836414	N/A
Assembly_42_bin_38	M. japonica	N/A	94.35	1.71	0	d__Bacteria;p__Actinomycetota;c__Acidimicrobiia;o__Acidimicrobiales;f__SHLQ01;g__SHLQ01;s__	N/A	N/A	N/A	N/A	N/A	GCA_020628865.1	95	d__Bacteria;p__Actinomycetota;c__Acidimicrobiia;o__Acidimicrobiales;f__SHLQ01;g__SHLQ01;s__SHLQ01 sp020628865	79.67	0.51	d__Bacteria;p__Actinomycetota;c__Acidimicrobiia;o__Acidimicrobiales;f__SHLQ01;g__SHLQ01;s__	taxonomic classification defined by topology and ANI	classification based on placement in class-level tree	GCA_020629635.1, s__SHLQ01 sp020629635, 95.0, 77.41, 0.22; GCA_905479685.1, s__SHLQ01 sp905479685, 95.0, 77.06, 0.15; GCA_004282895.1, s__SHLQ01 sp004282895, 95.0, 76.99, 0.21; GCA_020629375.1, s__SHLQ01 sp020629375, 95.0, 76.98, 0.18	87.69	11	0.971594	Genome not assigned to closest species as it falls outside its pre-defined ANI radius
Assembly_42_bin_39	M. japonica	N/A	95.6	0	0	d__Bacteria;p__Pseudomonadota;c__Alphaproteobacteria;o__Rickettsiales;f__Midichloriaceae;g__Bandiella;s__	N/A	N/A	N/A	N/A	N/A	GCA_905479795.1	95	d__Bacteria;p__Pseudomonadota;c__Alphaproteobacteria;o__Rickettsiales;f__Midichloriaceae;g__Bandiella;s__Bandiella sp905479795	91.6	0.73	d__Bacteria;p__Pseudomonadota;c__Alphaproteobacteria;o__Rickettsiales;f__Midichloriaceae;g__Bandiella;s__	taxonomic classification defined by topology and ANI	classification based on placement in class-level tree	GCF_021811875.1, s__Bandiella numerosa, 95.0, 82.37, 0.69; GCA_903887235.1, s__Bandiella sp903887235, 95.0, 81.9, 0.73	91.08	11	0.982929	Genome not assigned to closest species as it falls outside its pre-defined ANI radius
Assembly_42_bin_4	M. japonica	N/A	71.28	2.77	9.09	d__Bacteria;p__Pseudomonadota;c__Alphaproteobacteria;o__Caulobacterales;f__Maricaulaceae;g__Robiginitomaculum;s__	N/A	N/A	N/A	N/A	N/A	GCA_023301505.1	95	d__Bacteria;p__Pseudomonadota;c__Alphaproteobacteria;o__Caulobacterales;f__Maricaulaceae;g__Robiginitomaculum;s__Robiginitomaculum sp023301505	76.7	0.08	d__Bacteria;p__Pseudomonadota;c__Alphaproteobacteria;o__Caulobacterales;f__Maricaulaceae;g__Robiginitomaculum;s__	taxonomic classification defined by topology and ANI	classification based on placement in class-level tree	GCF_000365025.1, s__Robiginitomaculum antarcticum, 95.0, 76.54, 0.09	56.52	11	0.939228	N/A
Assembly_42_bin_40	M. japonica	N/A	84.4	4.69	26.32	d__Bacteria;p__Bacteroidota;c__Bacteroidia;o__Flavobacteriales;f__Flavobacteriaceae;g__;s__	N/A	N/A	N/A	N/A	N/A	N/A	N/A	N/A	N/A	N/A	d__Bacteria;p__Bacteroidota;c__Bacteroidia;o__Flavobacteriales;f__Flavobacteriaceae;g__;s__	taxonomic classification fully defined by topology	classification based on placement in class-level tree	N/A	75.71	11	0.923859	N/A
Assembly_42_bin_41	M. japonica	N/A	97.15	1.93	0	d__Bacteria;p__Pseudomonadota;c__Gammaproteobacteria;o__Xanthomonadales;f__SZUA-38;g__;s__	N/A	N/A	N/A	N/A	N/A	GCA_003233095.1	95	d__Bacteria;p__Pseudomonadota;c__Gammaproteobacteria;o__Xanthomonadales;f__SZUA-38;g__SZUA-38;s__SZUA-38 sp003233095	76.2	0.03	d__Bacteria;p__Pseudomonadota;c__Gammaproteobacteria;o__Xanthomonadales;f__SZUA-38;g__;s__	taxonomic classification defined by topology and ANI	classification based on placement in class-level tree	N/A	95.09	11	0.794796	N/A
Assembly_42_bin_42	M. japonica	N/A	76.02	2.59	50	d__Bacteria;p__Bacteroidota;c__Bacteroidia;o__Flavobacteriales;f__Flavobacteriaceae;g__Algibacter_C;s__	N/A	N/A	N/A	N/A	N/A	GCF_001747085.1	95	d__Bacteria;p__Bacteroidota;c__Bacteroidia;o__Flavobacteriales;f__Flavobacteriaceae;g__Algibacter_C;s__Algibacter_C aquaticus	78.83	0.54	d__Bacteria;p__Bacteroidota;c__Bacteroidia;o__Flavobacteriales;f__Flavobacteriaceae;g__Algibacter_C;s__	taxonomic classification defined by topology and ANI	classification based on placement in class-level tree	N/A	64.65	11	0.960913	Genome not assigned to closest species as it falls outside its pre-defined ANI radius
Assembly_42_bin_43	M. japonica	N/A	71.05	9.3	2.44	d__Bacteria;p__Pseudomonadota;c__Alphaproteobacteria;o__Rhizobiales;f__Rhizobiaceae;g__;s__	N/A	N/A	N/A	N/A	N/A	N/A	N/A	N/A	N/A	N/A	d__Bacteria;p__Pseudomonadota;c__Alphaproteobacteria;o__Rhizobiales;f__Rhizobiaceae;g__;s__	taxonomic novelty determined using RED	classification based on placement in class-level tree	N/A	49.91	11	0.914372	N/A
Assembly_42_bin_44	M. japonica	N/A	86.55	1.93	53.85	d__Bacteria;p__Pseudomonadota;c__Alphaproteobacteria;o__Rhodobacterales;f__Rhodobacteraceae;g__Ascidiaceihabitans;s__	N/A	N/A	N/A	N/A	N/A	GCF_900302465.1	95	d__Bacteria;p__Pseudomonadota;c__Alphaproteobacteria;o__Rhodobacterales;f__Rhodobacteraceae;g__Ascidiaceihabitans;s__Ascidiaceihabitans donghaensis	79.34	0.48	d__Bacteria;p__Pseudomonadota;c__Alphaproteobacteria;o__Rhodobacterales;f__Rhodobacteraceae;g__Ascidiaceihabitans;s__	taxonomic classification defined by topology and ANI	classification based on placement in class-level tree	GCA_905182355.1, s__Ascidiaceihabitans sp905182355, 95.0, 77.13, 0.22; GCA_002478745.1, s__Ascidiaceihabitans sp002478745, 95.0, 77.02, 0.19; GCA_905182105.1, s__Ascidiaceihabitans sp905182105, 95.0, 77.0, 0.19; GCA_023955215.1, s__Ascidiaceihabitans sp023955215, 95.0, 76.94, 0.18; GCA_023301665.1, s__Ascidiaceihabitans sp023301665, 95.0, 76.89, 0.17; GCA_018647275.1, s__Ascidiaceihabitans sp018647275, 95.0, 76.89, 0.21	72.25	11	0.981215	N/A
Assembly_42_bin_45	M. japonica	N/A	75.86	3.66	0	d__Bacteria;p__Pseudomonadota;c__Gammaproteobacteria;o__Arenicellales;f__Arenicellaceae;g__Arenicella;s__	N/A	N/A	N/A	N/A	N/A	N/A	N/A	N/A	N/A	N/A	d__Bacteria;p__Pseudomonadota;c__Gammaproteobacteria;o__Arenicellales;f__Arenicellaceae;g__Arenicella;s__	ANI	classification based on placement in class-level tree	GCA_016763815.1, s__Arenicella sp016763815, 95.0, 77.01, 0.02; GCA_022447525.1, s__Arenicella sp022447525, 95.0, 76.96, 0.02; GCF_003315245.1, s__Arenicella xantha, 95.0, 76.71, 0.03; GCF_014651515.1, s__Arenicella chitinivorans, 95.0, 76.6, 0.02; GCA_023301745.1, s__Arenicella sp023301745, 95.0, 76.51, 0.05; GCA_013002025.1, s__Arenicella sp013002025, 95.0, 76.23, 0.05; GCA_017854775.1, s__Arenicella sp017854775, 95.0, 76.18, 0.03; GCA_023299895.1, s__Arenicella sp023299895, 95.0, 76.16, 0.06; GCA_002470515.1, s__Arenicella sp002470515, 95.0, 76.03, 0.03; GCA_018677115.1, s__Arenicella sp018677115, 95.0, 75.76, 0.05; GCA_905479805.1, s__Arenicella sp905479805, 95.0, 75.67, 0.04	58.55	11	0.901938	N/A
Assembly_42_bin_46	M. japonica	N/A	93.52	1.53	0	d__Bacteria;p__Pseudomonadota;c__Gammaproteobacteria;o__Pseudomonadales;f__HTCC2089;g__;s__	N/A	N/A	N/A	N/A	N/A	N/A	N/A	N/A	N/A	N/A	d__Bacteria;p__Pseudomonadota;c__Gammaproteobacteria;o__Pseudomonadales;f__HTCC2089;g__;s__	taxonomic classification fully defined by topology	classification based on placement in class-level tree	N/A	98.13	11	0.831859	N/A
Assembly_42_bin_47	M. japonica	N/A	81.76	2.53	32.35	d__Bacteria;p__Pseudomonadota;c__Alphaproteobacteria;o__Rhodobacterales;f__Rhodobacteraceae;g__;s__	N/A	N/A	N/A	N/A	N/A	N/A	N/A	N/A	N/A	N/A	d__Bacteria;p__Pseudomonadota;c__Alphaproteobacteria;o__Rhodobacterales;f__Rhodobacteraceae;g__;s__	taxonomic classification fully defined by topology	classification based on placement in class-level tree	N/A	68.86	11	0.838031	N/A
Assembly_42_bin_48	M. japonica	N/A	77.7	9.07	5.26	d__Bacteria;p__Pseudomonadota;c__Gammaproteobacteria;o__Woeseiales;f__Woeseiaceae;g__;s__	N/A	N/A	N/A	N/A	N/A	N/A	N/A	N/A	N/A	N/A	d__Bacteria;p__Pseudomonadota;c__Gammaproteobacteria;o__Woeseiales;f__Woeseiaceae;g__;s__	taxonomic classification fully defined by topology	classification based on placement in class-level tree	N/A	68.26	11	0.840871	N/A
Assembly_42_bin_49	M. japonica	N/A	89.62	4.68	0	d__Bacteria;p__Pseudomonadota;c__Gammaproteobacteria;o__Pseudomonadales;f__HTCC2089;g__JALZVT01;s__	N/A	N/A	N/A	N/A	N/A	GCA_023300545.1	95	d__Bacteria;p__Pseudomonadota;c__Gammaproteobacteria;o__Pseudomonadales;f__HTCC2089;g__JALZVT01;s__JALZVT01 sp023300545	76.91	0.17	d__Bacteria;p__Pseudomonadota;c__Gammaproteobacteria;o__Pseudomonadales;f__HTCC2089;g__JALZVT01;s__	taxonomic classification defined by topology and ANI	classification based on placement in class-level tree	N/A	84.39	11	0.954542	N/A
Assembly_42_bin_5	M. japonica	N/A	88.36	3.74	11.76	d__Bacteria;p__Pseudomonadota;c__Gammaproteobacteria;o__Pseudomonadales;f__HTCC2089;g__;s__	N/A	N/A	N/A	N/A	N/A	N/A	N/A	N/A	N/A	N/A	d__Bacteria;p__Pseudomonadota;c__Gammaproteobacteria;o__Pseudomonadales;f__HTCC2089;g__;s__	taxonomic classification fully defined by topology	classification based on placement in class-level tree	N/A	93.41	11	0.832496	N/A
Assembly_42_bin_50	M. japonica	N/A	89.51	2.04	9.09	d__Bacteria;p__Bacteroidota;c__Bacteroidia;o__Flavobacteriales;f__Flavobacteriaceae;g__Polaribacter;s__	N/A	N/A	N/A	N/A	N/A	N/A	N/A	N/A	N/A	N/A	d__Bacteria;p__Bacteroidota;c__Bacteroidia;o__Flavobacteriales;f__Flavobacteriaceae;g__Polaribacter;s__	taxonomic classification defined by topology and ANI	classification based on placement in class-level tree	GCF_003335085.1, s__Polaribacter sp003335085, 95.0, 80.37, 0.51; GCF_023555495.1, s__Polaribacter sp023555495, 95.0, 79.27, 0.45; GCF_009832745.1, s__Polaribacter septentrionalilitoris, 95.0, 79.17, 0.48; GCF_001975665.1, s__Polaribacter reichenbachii, 95.0, 79.0, 0.48; GCF_018861005.1, s__Polaribacter vadi_A, 95.0, 78.91, 0.5; GCF_003129485.1, s__Polaribacter aquimarinus, 95.0, 78.84, 0.46; GCF_021991835.1, s__Polaribacter sp021991835, 95.0, 78.83, 0.48; GCF_014352875.1, s__Polaribacter pectinis, 95.0, 78.78, 0.46; GCF_000766795.1, s__Polaribacter sp000766795, 95.0, 78.75, 0.47; GCF_024362345.1, s__Polaribacter dokdonensis, 95.0, 78.65, 0.39; GCF_005885675.1, s__Polaribacter aestuariivivens, 95.0, 78.58, 0.46; GCF_002954605.1, s__Polaribacter butkevichii, 95.0, 78.57, 0.47; GCF_002163835.1, s__Polaribacter sp002163835, 95.0, 78.57, 0.4; GCF_014784055.1, s__Polaribacter haliotis, 95.0, 78.56, 0.46; GCF_900105145.1, s__Polaribacter sp900105145, 95.0, 78.56, 0.44; GCF_022662535.1, s__Polaribacter sp022662535, 95.0, 78.52, 0.41; GCF_002814075.1, s__Polaribacter sejongensis, 95.0, 78.51, 0.43; GCF_001640115.1, s__Polaribacter atrinae, 95.0, 78.47, 0.42; GCF_019278525.1, s__Polaribacter sp019278525, 95.0, 78.45, 0.42; GCF_001761365.1, s__Polaribacter vadi, 95.0, 78.45, 0.46; GCF_002005425.1, s__Polaribacter sp002005425, 95.0, 78.45, 0.45; GCF_016858305.2, s__Polaribacter sp016858305, 95.0, 78.44, 0.44; GCF_009796785.1, s__Polaribacter sp009796785, 95.0, 78.4, 0.47; GCF_000152945.2, s__Polaribacter sp000152945, 95.0, 78.4, 0.38; GCF_002954685.1, s__Polaribacter porphyrae, 95.0, 78.39, 0.44; GCF_000687935.1, s__Polaribacter sp000687935, 95.0, 78.37, 0.44; GCA_024639685.1, s__Polaribacter sp024639685, 95.0, 78.35, 0.36; GCF_002163675.1, s__Polaribacter sp002163675, 95.0, 78.33, 0.46; GCF_017569185.1, s__Polaribacter cellanae, 95.0, 78.33, 0.45; GCF_002954665.1, s__Polaribacter glomeratus, 95.0, 78.28, 0.39; GCA_913020555.1, s__Polaribacter sp913020555, 95.0, 78.28, 0.28; GCF_019263805.1, s__Polaribacter sp011379025, 95.0, 78.24, 0.45; GCF_002831685.1, s__Polaribacter sp002831685, 95.0, 78.22, 0.42; GCF_017498485.1, s__Polaribacter batillariae, 95.0, 78.22, 0.45; GCA_913061165.1, s__Polaribacter sp913061165, 95.0, 78.18, 0.36; GCF_007997075.1, s__Polaribacter sp007997075, 95.0, 78.16, 0.4; GCA_905480405.1, s__Polaribacter sp905480405, 95.0, 78.09, 0.38; GCA_020631275.1, s__Polaribacter sp020631275, 95.0, 78.06, 0.37; GCF_900106075.1, s__Polaribacter sp900106075, 95.0, 78.03, 0.37; GCA_905181765.1, s__Polaribacter sp905181765, 95.0, 78.0, 0.32; GCA_013373105.1, s__Polaribacter sp013373105, 95.0, 78.0, 0.36; GCF_019968605.1, s__Polaribacter litorisediminis, 95.0, 77.97, 0.35; GCA_913050305.1, s__Polaribacter sp913050305, 95.0, 77.97, 0.33; GCF_002943715.1, s__Polaribacter filamentus, 95.0, 77.95, 0.36; GCF_007997085.1, s__Polaribacter sp007997085, 95.0, 77.9, 0.37; GCA_000981625.1, s__Polaribacter sp000981625, 95.0, 77.81, 0.33; GCF_002201235.1, s__Polaribacter tangerinus, 95.0, 77.72, 0.32; GCA_018608545.1, s__Polaribacter sp018608545, 95.0, 77.47, 0.26; GCF_002954645.1, s__Polaribacter gangjinensis, 95.0, 77.47, 0.29; GCF_015767435.1, s__Polaribacter sp015767435, 95.0, 77.44, 0.28; GCA_001873065.1, s__Polaribacter sp001873065, 95.0, 77.39, 0.24; GCA_018663625.1, s__Polaribacter sp018663625, 95.0, 77.39, 0.26; GCA_024640565.1, s__Polaribacter sp024640565, 95.0, 77.36, 0.21; GCA_913047375.1, s__Polaribacter sp913047375, 95.0, 77.33, 0.27; GCA_002340765.1, s__Polaribacter sp002340765, 95.0, 77.27, 0.3; GCF_000153225.1, s__Polaribacter irgensii, 95.0, 77.09, 0.21; GCA_003537695.1, s__Polaribacter sp003537695, 95.0, 76.92, 0.26; GCA_002471825.1, s__Polaribacter sp002471825, 95.0, 76.54, 0.12; GCA_023258495.1, s__Polaribacter sp023258495, 95.0, 76.19, 0.12	77.66	11	0.982399	Genome not assigned to closest species as it falls outside its pre-defined ANI radius
Assembly_42_bin_51	M. japonica	N/A	86.18	0.94	0	d__Bacteria;p__Pseudomonadota;c__Gammaproteobacteria;o__Pseudomonadales;f__Halieaceae;g__Halioglobus;s__	N/A	N/A	N/A	N/A	N/A	N/A	N/A	N/A	N/A	N/A	d__Bacteria;p__Pseudomonadota;c__Gammaproteobacteria;o__Pseudomonadales;f__Halieaceae;g__Halioglobus;s__	ANI	classification based on placement in class-level tree	GCA_016744355.1, s__Halioglobus sp016744355, 95.0, 76.94, 0.04; GCA_024234815.1, s__Halioglobus sp024234815, 95.0, 76.86, 0.04; GCA_002862465.1, s__Halioglobus sp002862465, 95.0, 76.83, 0.03; GCA_018657645.1, s__Halioglobus sp018657645, 95.0, 76.8, 0.05; GCA_000156295.1, s__Halioglobus sp000156295, 95.0, 76.71, 0.06; GCA_902705825.1, s__Halioglobus japonicus_A, 95.0, 76.69, 0.05; GCF_009388985.1, s__Halioglobus maricola, 95.0, 76.67, 0.05; GCA_024642265.1, s__Halioglobus sp024642265, 95.0, 76.65, 0.05; GCA_003646415.1, s__Halioglobus sp003646415, 95.0, 76.53, 0.05; GCA_913062625.1, s__Halioglobus sp913062625, 95.0, 76.49, 0.03; GCA_024642245.1, s__Halioglobus sp024642245, 95.0, 76.42, 0.04; GCF_001983995.1, s__Halioglobus japonicus, 95.0, 76.42, 0.05; GCA_009937575.1, s__Halioglobus sp009937575, 95.0, 76.4, 0.06; GCF_004354085.1, s__Halioglobus unica, 95.0, 76.29, 0.06; GCA_024686215.1, s__Halioglobus sp024686215, 95.0, 76.25, 0.06; GCA_024234855.1, s__Halioglobus sp024234855, 95.0, 76.24, 0.05; GCF_008370495.1, s__Halioglobus sp008370495, 95.0, 76.22, 0.05; GCA_905480565.1, s__Halioglobus sp905480565, 95.0, 76.21, 0.02; GCA_020443425.1, s__Halioglobus sp020443425, 95.0, 76.17, 0.05; GCA_020443345.1, s__Halioglobus sp020443345, 95.0, 76.16, 0.03; GCA_003646405.1, s__Halioglobus sp003646405, 95.0, 76.12, 0.05; GCF_002866825.1, s__Halioglobus lutimaris, 95.0, 76.09, 0.05; GCA_024224435.1, s__Halioglobus sp024224435, 95.0, 76.05, 0.03; GCA_024234675.1, s__Halioglobus sp024234675, 95.0, 76.04, 0.05; GCA_016704305.1, s__Halioglobus sp016704305, 95.0, 76.02, 0.04; GCF_003457605.1, s__Halioglobus sediminis, 95.0, 75.96, 0.06; GCA_024742415.1, s__Halioglobus sp024742415, 95.0, 75.95, 0.04; GCA_024234735.1, s__Halioglobus sp024234735, 95.0, 75.87, 0.05; GCA_020443325.1, s__Halioglobus sp020443325, 95.0, 75.85, 0.04; GCA_015222725.1, s__Halioglobus sp015222725, 95.0, 75.81, 0.05; GCA_913061115.1, s__Halioglobus sp913061115, 95.0, 75.79, 0.05; GCF_004745945.1, s__Halioglobus sp004745945, 95.0, 75.76, 0.04; GCA_002699145.1, s__Halioglobus sp002699145, 95.0, 75.71, 0.05; GCA_002862985.1, s__Halioglobus sp002862985, 95.0, 75.53, 0.03; GCA_024640505.1, s__Halioglobus sp024640505, 95.0, 75.5, 0.05; GCA_013214285.1, s__Halioglobus sp013214285, 95.0, 75.39, 0.02	85.68	11	0.900999	N/A
Assembly_42_bin_52	M. japonica	N/A	95.57	0.82	25	d__Bacteria;p__Cyanobacteriota;c__Cyanobacteriia;o__Phormidesmiales;f__Phormidesmiaceae;g__Leptothoe;s__	N/A	N/A	N/A	N/A	N/A	N/A	N/A	N/A	N/A	N/A	d__Bacteria;p__Cyanobacteriota;c__Cyanobacteriia;o__Phormidesmiales;f__Phormidesmiaceae;g__Leptothoe;s__	taxonomic novelty determined using RED	classification based on placement in class-level tree	N/A	81.21	11	0.926258	N/A
Assembly_42_bin_53	M. japonica	N/A	84.16	1.62	66.67	d__Bacteria;p__Bacteroidota;c__Bacteroidia;o__Flavobacteriales;f__Crocinitomicaceae;g__UBA2040;s__	N/A	N/A	N/A	N/A	N/A	N/A	N/A	N/A	N/A	N/A	d__Bacteria;p__Bacteroidota;c__Bacteroidia;o__Flavobacteriales;f__Crocinitomicaceae;g__UBA2040;s__	ANI	classification based on placement in class-level tree	GCA_002332715.1, s__UBA2040 sp002332715, 95.0, 77.79, 0.25; GCA_002384725.1, s__UBA2040 sp002384725, 95.0, 77.69, 0.26; GCA_024643585.1, s__UBA2040 sp024643585, 95.0, 77.65, 0.14; GCA_018825925.1, s__UBA2040 sp018825925, 95.0, 76.37, 0.05	68.98	11	0.963007	N/A
Assembly_42_bin_54	M. japonica	N/A	71.94	2.4	47.06	d__Bacteria;p__Pseudomonadota;c__Alphaproteobacteria;o__Rhodobacterales;f__Rhodobacteraceae;g__Litoreibacter;s__	N/A	N/A	N/A	N/A	N/A	N/A	N/A	N/A	N/A	N/A	d__Bacteria;p__Pseudomonadota;c__Alphaproteobacteria;o__Rhodobacterales;f__Rhodobacteraceae;g__Litoreibacter;s__	ANI	classification based on placement in class-level tree	GCF_003054285.1, s__Litoreibacter ponti, 95.0, 77.44, 0.29; GCF_000442275.2, s__Litoreibacter arenae, 95.0, 77.07, 0.26; GCF_004365635.1, s__Litoreibacter halocynthiae, 95.0, 77.02, 0.21; GCF_900129235.1, s__Litoreibacter ascidiaceicola, 95.0, 76.92, 0.22; GCF_003663885.1, s__Litoreibacter meonggei, 95.0, 76.83, 0.21; GCF_900111945.1, s__Litoreibacter janthinus, 95.0, 76.68, 0.17; GCF_900107015.1, s__Litoreibacter albidus, 95.0, 76.62, 0.2; GCA_013042765.1, s__Litoreibacter sp013042765, 95.0, 76.59, 0.13; GCF_009811795.1, s__Litoreibacter roseus, 95.0, 76.48, 0.14	60.16	11	0.958283	N/A
Assembly_42_bin_55	M. japonica	N/A	89.5	1.68	0	d__Bacteria;p__Bdellovibrionota;c__Oligoflexia;o__Oligoflexales;f__Bog-1112;g__JABSRF01;s__	N/A	N/A	N/A	N/A	N/A	GCA_013215275.1	95	d__Bacteria;p__Bdellovibrionota;c__Oligoflexia;o__Oligoflexales;f__Bog-1112;g__JABSRF01;s__JABSRF01 sp013215275	78.96	0.36	d__Bacteria;p__Bdellovibrionota;c__Oligoflexia;o__Oligoflexales;f__Bog-1112;g__JABSRF01;s__	taxonomic classification defined by topology and ANI	classification based on placement in class-level tree	N/A	90.9	11	0.958635	N/A
Assembly_42_bin_56	M. japonica	N/A	97.12	0.6	0	d__Bacteria;p__Pseudomonadota;c__Alphaproteobacteria;o__Caulobacterales;f__Maricaulaceae;g__Robiginitomaculum;s__	N/A	N/A	N/A	N/A	N/A	GCA_023301505.1	95	d__Bacteria;p__Pseudomonadota;c__Alphaproteobacteria;o__Caulobacterales;f__Maricaulaceae;g__Robiginitomaculum;s__Robiginitomaculum sp023301505	76.59	0.1	d__Bacteria;p__Pseudomonadota;c__Alphaproteobacteria;o__Caulobacterales;f__Maricaulaceae;g__Robiginitomaculum;s__	taxonomic classification defined by topology and ANI	classification based on placement in class-level tree	GCF_000365025.1, s__Robiginitomaculum antarcticum, 95.0, 77.04, 0.14	84.81	11	0.937362	N/A
Assembly_42_bin_57	M. japonica	N/A	95.61	0.8	0	d__Bacteria;p__Pseudomonadota;c__Alphaproteobacteria;o__Rhizobiales;f__Rhizobiaceae;g__GCA-2401155;s__	N/A	N/A	N/A	N/A	N/A	N/A	N/A	N/A	N/A	N/A	d__Bacteria;p__Pseudomonadota;c__Alphaproteobacteria;o__Rhizobiales;f__Rhizobiaceae;g__GCA-2401155;s__	taxonomic novelty determined using RED	classification based on placement in class-level tree	N/A	85.64	11	0.910112	N/A
Assembly_42_bin_58	M. japonica	N/A	85.06	3.35	13.33	d__Bacteria;p__Pseudomonadota;c__Gammaproteobacteria;o__Ga0077536;f__Ga0077536;g__;s__	N/A	N/A	N/A	N/A	N/A	N/A	N/A	N/A	N/A	N/A	d__Bacteria;p__Pseudomonadota;c__Gammaproteobacteria;o__Ga0077536;f__Ga0077536;g__;s__	taxonomic novelty determined using RED	classification based on placement in class-level tree	N/A	79.76	11	0.841538	N/A
Assembly_42_bin_59	M. japonica	N/A	93.75	0.28	50	d__Bacteria;p__Bacteroidota;c__Bacteroidia;o__Flavobacteriales;f__Flavobacteriaceae;g__Algibacter_A;s__	N/A	N/A	N/A	N/A	N/A	GCF_001310225.1	95	d__Bacteria;p__Bacteroidota;c__Bacteroidia;o__Flavobacteriales;f__Flavobacteriaceae;g__Algibacter_A;s__Algibacter_A alginicilyticus	77.38	0.28	d__Bacteria;p__Bacteroidota;c__Bacteroidia;o__Flavobacteriales;f__Flavobacteriaceae;g__Algibacter_A;s__	taxonomic classification defined by topology and ANI	classification based on placement in class-level tree	N/A	79.19	11	0.954023	N/A
Assembly_42_bin_6	M. japonica	N/A	77.46	7.26	20	d__Bacteria;p__Actinomycetota;c__Acidimicrobiia;o__Acidimicrobiales;f__SZUA-35;g__JAHELU01;s__	N/A	N/A	N/A	N/A	N/A	GCA_024644005.1	95	d__Bacteria;p__Actinomycetota;c__Acidimicrobiia;o__Acidimicrobiales;f__SZUA-35;g__JAHELU01;s__JAHELU01 sp024644005	76.78	0.22	d__Bacteria;p__Actinomycetota;c__Acidimicrobiia;o__Acidimicrobiales;f__SZUA-35;g__JAHELU01;s__	taxonomic classification defined by topology and ANI	classification based on placement in class-level tree	GCA_020628065.1, s__JAHELU01 sp020628065, 95.0, 76.33, 0.07; GCA_024638815.1, s__JAHELU01 sp024638815, 95.0, 75.92, 0.08	55.17	11	0.949154	N/A
Assembly_42_bin_60	M. japonica	N/A	96.75	1.87	11.11	d__Bacteria;p__Pseudomonadota;c__Gammaproteobacteria;o__Xanthomonadales;f__Marinicellaceae;g__Marinicella;s__	N/A	N/A	N/A	N/A	N/A	GCF_019931145.1	95	d__Bacteria;p__Pseudomonadota;c__Gammaproteobacteria;o__Xanthomonadales;f__Marinicellaceae;g__Marinicella;s__Marinicella sp019931145	77.16	0.15	d__Bacteria;p__Pseudomonadota;c__Gammaproteobacteria;o__Xanthomonadales;f__Marinicellaceae;g__Marinicella;s__	taxonomic classification defined by topology and ANI	classification based on placement in class-level tree	GCF_002591915.1, s__Marinicella litoralis, 95.0, 78.08, 0.3; GCF_002000055.1, s__Marinicella sediminis, 95.0, 77.29, 0.15; GCA_020442635.1, s__Marinicella sp020442635, 95.0, 77.27, 0.19; GCF_009671245.1, s__Marinicella rhabdoformis, 95.0, 76.6, 0.13; GCF_014636635.1, s__Marinicella pacifica, 95.0, 76.53, 0.07; GCA_008501575.1, s__Marinicella sp008501575, 95.0, 76.27, 0.08	93.82	11	0.972472	N/A
Assembly_42_bin_61	M. japonica	N/A	78.96	4.09	28.57	d__Bacteria;p__Myxococcota_A;c__UBA9160;o__UBA9160;f__UBA4427;g__UBA4427;s__	N/A	N/A	N/A	N/A	N/A	N/A	N/A	N/A	N/A	N/A	d__Bacteria;p__Myxococcota_A;c__UBA9160;o__UBA9160;f__UBA4427;g__UBA4427;s__	ANI	classification based on placement in class-level tree	GCA_024742285.1, s__UBA4427 sp024742285, 95.0, 76.89, 0.19; GCA_002390675.1, s__UBA4427 sp002390675, 95.0, 76.7, 0.12; GCA_002709835.1, s__UBA4427 sp002709835, 95.0, 76.65, 0.13; GCA_002719955.1, s__UBA4427 sp002719955, 95.0, 76.63, 0.13; GCA_012959805.1, s__UBA4427 sp012959805, 95.0, 76.4, 0.07; GCA_011051925.1, s__UBA4427 sp011051925, 95.0, 76.31, 0.11	77.87	11	0.926555	N/A
Assembly_42_bin_62	M. japonica	N/A	88.57	2.67	14.29	d__Bacteria;p__Pseudomonadota;c__Gammaproteobacteria;o__SZUA-146;f__SZUA-146;g__SZUA-146;s__	N/A	N/A	N/A	N/A	N/A	GCA_003228965.1	95	d__Bacteria;p__Pseudomonadota;c__Gammaproteobacteria;o__SZUA-146;f__SZUA-146;g__SZUA-146;s__SZUA-146 sp003228965	79.3	0.46	d__Bacteria;p__Pseudomonadota;c__Gammaproteobacteria;o__SZUA-146;f__SZUA-146;g__SZUA-146;s__	taxonomic classification defined by topology and ANI	classification based on placement in class-level tree	GCA_013002925.1, s__SZUA-146 sp013002925, 95.0, 76.26, 0.05	83.57	11	0.965681	N/A
Assembly_42_bin_63	M. japonica	N/A	84.09	2.06	12.5	d__Bacteria;p__Pseudomonadota;c__Gammaproteobacteria;o__Burkholderiales;f__Burkholderiaceae_A;g__JAMLIN01;s__	N/A	N/A	N/A	N/A	N/A	GCA_023954135.1	95	d__Bacteria;p__Pseudomonadota;c__Gammaproteobacteria;o__Burkholderiales;f__Burkholderiaceae_A;g__JAMLIN01;s__JAMLIN01 sp023954135	74.77	0.02	d__Bacteria;p__Pseudomonadota;c__Gammaproteobacteria;o__Burkholderiales;f__Burkholderiaceae_A;g__JAMLIN01;s__	taxonomic classification defined by topology and ANI	classification based on placement in class-level tree	N/A	75.13	11	0.920108	N/A
Assembly_42_bin_64	M. japonica	N/A	93.02	0.07	0	d__Bacteria;p__Pseudomonadota;c__Gammaproteobacteria;o__Pseudomonadales;f__UBA6940;g__;s__	N/A	N/A	N/A	N/A	N/A	GCA_002450655.1	95	d__Bacteria;p__Pseudomonadota;c__Gammaproteobacteria;o__Pseudomonadales;f__UBA6940;g__UBA6940;s__UBA6940 sp002450655	75.32	0.02	d__Bacteria;p__Pseudomonadota;c__Gammaproteobacteria;o__Pseudomonadales;f__UBA6940;g__;s__	taxonomic classification defined by topology and ANI	classification based on placement in class-level tree	N/A	95.83	11	0.817329	N/A
Assembly_42_bin_65	M. japonica	N/A	92.53	2.4	28.57	d__Bacteria;p__Pseudomonadota;c__Alphaproteobacteria;o__Caulobacterales;f__Maricaulaceae;g__Litorimonas;s__	N/A	N/A	N/A	N/A	N/A	N/A	N/A	N/A	N/A	N/A	d__Bacteria;p__Pseudomonadota;c__Alphaproteobacteria;o__Caulobacterales;f__Maricaulaceae;g__Litorimonas;s__	ANI	classification based on placement in class-level tree	GCF_014652455.1, s__Litorimonas cladophorae, 95.0, 77.04, 0.13; GCA_020631215.1, s__Litorimonas sp020631215, 95.0, 76.84, 0.17; GCF_014652695.1, s__Litorimonas arctica, 95.0, 76.67, 0.11; GCF_003634015.1, s__Litorimonas taeanensis, 95.0, 76.53, 0.07; GCA_913058335.1, s__Litorimonas sp913058335, 95.0, 76.43, 0.11; GCA_020628495.1, s__Litorimonas sp020628495, 95.0, 76.37, 0.16; GCA_020628635.1, s__Litorimonas sp020628635, 95.0, 76.08, 0.08	87.96	11	0.95339	N/A
Assembly_42_bin_66	M. japonica	N/A	97.73	2.38	0	d__Bacteria;p__Verrucomicrobiota;c__Verrucomicrobiae;o__Verrucomicrobiales;f__DEV007;g__;s__	N/A	N/A	N/A	N/A	N/A	GCA_020439995.1	95	d__Bacteria;p__Verrucomicrobiota;c__Verrucomicrobiae;o__Verrucomicrobiales;f__DEV007;g__JAGROY01;s__JAGROY01 sp020439995	74.65	0.02	d__Bacteria;p__Verrucomicrobiota;c__Verrucomicrobiae;o__Verrucomicrobiales;f__DEV007;g__;s__	taxonomic classification defined by topology and ANI	classification based on placement in class-level tree	N/A	87.21	11	0.777239	N/A
Assembly_42_bin_67	M. japonica	N/A	95.35	1.87	60	d__Bacteria;p__Verrucomicrobiota;c__Verrucomicrobiae;o__Verrucomicrobiales;f__DEV007;g__;s__	N/A	N/A	N/A	N/A	N/A	N/A	N/A	N/A	N/A	N/A	d__Bacteria;p__Verrucomicrobiota;c__Verrucomicrobiae;o__Verrucomicrobiales;f__DEV007;g__;s__	taxonomic classification fully defined by topology	classification based on placement in class-level tree	N/A	80.4	11	0.782283	N/A
Assembly_42_bin_68	M. japonica	N/A	87.87	6.03	8.33	d__Bacteria;p__Pseudomonadota;c__Gammaproteobacteria;o__Granulosicoccales;f__Granulosicoccaceae;g__Granulosicoccus;s__	N/A	N/A	N/A	N/A	N/A	GCA_020627685.1	95	d__Bacteria;p__Pseudomonadota;c__Gammaproteobacteria;o__Granulosicoccales;f__Granulosicoccaceae;g__Granulosicoccus;s__Granulosicoccus sp020627685	76.52	0.06	d__Bacteria;p__Pseudomonadota;c__Gammaproteobacteria;o__Granulosicoccales;f__Granulosicoccaceae;g__Granulosicoccus;s__	taxonomic classification defined by topology and ANI	classification based on placement in class-level tree	GCA_023301725.1, s__Granulosicoccus sp023301725, 95.0, 76.67, 0.03; GCA_013002205.1, s__Granulosicoccus sp013002205, 95.0, 76.54, 0.06; GCA_023301795.1, s__Granulosicoccus sp023301795, 95.0, 76.36, 0.05; GCF_002215215.1, s__Granulosicoccus antarcticus, 95.0, 76.17, 0.07; GCA_023300375.1, s__Granulosicoccus sp023300375, 95.0, 76.13, 0.04; GCA_002746645.1, s__Granulosicoccus sp002746645, 95.0, 75.55, 0.02	73.29	11	0.940332	N/A
Assembly_42_bin_69	M. japonica	N/A	82.1	1.31	20	d__Bacteria;p__Pseudomonadota;c__Alphaproteobacteria;o__Caulobacterales;f__Hyphomonadaceae;g__Hyphomonas;s__	N/A	N/A	N/A	N/A	N/A	N/A	N/A	N/A	N/A	N/A	d__Bacteria;p__Pseudomonadota;c__Alphaproteobacteria;o__Caulobacterales;f__Hyphomonadaceae;g__Hyphomonas;s__	ANI	classification based on placement in class-level tree	GCF_000682695.1, s__Hyphomonas chukchiensis, 95.0, 77.3, 0.24; GCA_018827375.1, s__Hyphomonas sp018827375, 95.0, 77.2, 0.23; GCF_000685295.1, s__Hyphomonas oceanitis, 95.0, 77.16, 0.25; GCF_000682675.1, s__Hyphomonas pacifica, 95.0, 77.15, 0.19; GCF_000682775.1, s__Hyphomonas sp000682775, 95.0, 77.14, 0.17; GCF_000685275.1, s__Hyphomonas johnsonii, 95.0, 77.11, 0.21; GCA_000961795.1, s__Hyphomonas sp000961795, 95.0, 77.02, 0.2; GCA_018222605.1, s__Hyphomonas sp002695785, 95.0, 77.01, 0.2; GCA_000961695.1, s__Hyphomonas sp000961695, 95.0, 76.97, 0.18; GCA_018830285.1, s__Hyphomonas sp018830285, 95.0, 76.95, 0.23; GCF_000682715.1, s__Hyphomonas atlantica, 95.0, 76.88, 0.18; GCF_000685215.1, s__Hyphomonas jannaschiana, 95.0, 76.87, 0.21; GCF_000682755.1, s__Hyphomonas beringensis, 95.0, 76.86, 0.23; GCF_000685235.1, s__Hyphomonas adhaerens, 95.0, 76.8, 0.19; GCA_017792385.1, s__Hyphomonas sp017792385, 95.0, 76.76, 0.21; GCA_002414505.1, s__Hyphomonas sp002414505, 95.0, 76.76, 0.18; GCF_000682735.1, s__Hyphomonas sp000682735, 95.0, 76.76, 0.18; GCA_002282565.1, s__Hyphomonas sp002282565, 95.0, 76.76, 0.13; GCA_002700305.1, s__Hyphomonas sp002700305, 95.0, 76.75, 0.19; GCA_913057945.1, s__Hyphomonas sp913057945, 95.0, 76.72, 0.22; GCA_018402285.1, s__Hyphomonas sp018402285, 95.0, 76.65, 0.12; GCF_000685315.1, s__Hyphomonas polymorpha, 95.0, 76.62, 0.18; GCA_945888325.1, s__Hyphomonas sp945888325, 95.0, 76.55, 0.15; GCA_002841155.1, s__Hyphomonas sp002841155, 95.0, 76.5, 0.16; GCA_016125515.1, s__Hyphomonas sp016125515, 95.0, 76.5, 0.15; GCA_013823385.1, s__Hyphomonas sp013823385, 95.0, 76.47, 0.18; GCA_016712445.1, s__Hyphomonas sp016712445, 95.0, 76.46, 0.16; GCA_014763715.1, s__Hyphomonas sp014763715, 95.0, 76.45, 0.2; GCA_001464545.1, s__Hyphomonas sp001464545, 95.0, 76.39, 0.14; GCA_020638455.1, s__Hyphomonas sp020638455, 95.0, 76.37, 0.15; GCF_000013025.1, s__Hyphomonas neptunia, 95.0, 76.36, 0.16; GCF_019679475.1, s__Hyphomonas sediminis, 95.0, 76.31, 0.15; GCA_013791775.1, s__Hyphomonas sp013791775, 95.0, 76.28, 0.14; GCA_022844445.1, s__Hyphomonas sp022844445, 95.0, 76.24, 0.14; GCA_003486945.1, s__Hyphomonas sp003486945, 95.0, 75.98, 0.13; GCA_016124495.1, s__Hyphomonas sp016124495, 95.0, 75.97, 0.12; GCA_020425315.1, s__Hyphomonas sp020425315, 95.0, 75.96, 0.11	68.1	11	0.952875	N/A
Assembly_42_bin_7	M. japonica	N/A	90.22	0.75	0	d__Bacteria;p__Pseudomonadota;c__Alphaproteobacteria;o__Geminicoccales;f__Geminicoccaceae;g__;s__	N/A	N/A	N/A	N/A	N/A	GCA_902826935.1	95	d__Bacteria;p__Pseudomonadota;c__Alphaproteobacteria;o__Geminicoccales;f__Geminicoccaceae;g__CADEGR01;s__CADEGR01 sp902826935	77.43	0.25	d__Bacteria;p__Pseudomonadota;c__Alphaproteobacteria;o__Geminicoccales;f__Geminicoccaceae;g__;s__	taxonomic classification defined by topology and ANI	classification based on placement in class-level tree	N/A	95.03	11	0.829532	N/A
Assembly_42_bin_70	M. japonica	N/A	77.93	9.48	66.67	d__Bacteria;p__Pseudomonadota;c__Gammaproteobacteria;o__Pseudomonadales;f__Cellvibrionaceae;g__Saccharophagus;s__	N/A	N/A	N/A	N/A	N/A	GCF_000013665.1	95	d__Bacteria;p__Pseudomonadota;c__Gammaproteobacteria;o__Pseudomonadales;f__Cellvibrionaceae;g__Saccharophagus;s__Saccharophagus degradans	76.3	0.07	d__Bacteria;p__Pseudomonadota;c__Gammaproteobacteria;o__Pseudomonadales;f__Cellvibrionaceae;g__Saccharophagus;s__	taxonomic classification defined by topology and ANI	classification based on placement in class-level tree	N/A	54.9	11	0.935782	Genome has more than 12.5% of markers with multiple hits
Assembly_42_bin_71	M. japonica	N/A	81.21	0.84	0	d__Bacteria;p__Bdellovibrionota;c__UBA2361;o__SZUA-149;f__SZUA-149;g__;s__	N/A	N/A	N/A	N/A	N/A	N/A	N/A	N/A	N/A	N/A	d__Bacteria;p__Bdellovibrionota;c__UBA2361;o__SZUA-149;f__SZUA-149;g__;s__	taxonomic novelty determined using RED	classification based on placement in class-level tree	N/A	81.01	11	0.71697	N/A
Assembly_42_bin_72	M. japonica	N/A	90.85	1.22	0	d__Bacteria;p__Pseudomonadota;c__Gammaproteobacteria;o__Arenicellales;f__Arenicellaceae;g__Arenicella;s__	N/A	N/A	N/A	N/A	N/A	N/A	N/A	N/A	N/A	N/A	d__Bacteria;p__Pseudomonadota;c__Gammaproteobacteria;o__Arenicellales;f__Arenicellaceae;g__Arenicella;s__	ANI	classification based on placement in class-level tree	GCA_022447525.1, s__Arenicella sp022447525, 95.0, 77.78, 0.04; GCA_023301745.1, s__Arenicella sp023301745, 95.0, 77.77, 0.07; GCA_016763815.1, s__Arenicella sp016763815, 95.0, 77.53, 0.05; GCA_017854775.1, s__Arenicella sp017854775, 95.0, 77.42, 0.06; GCF_003315245.1, s__Arenicella xantha, 95.0, 77.38, 0.06; GCA_002470515.1, s__Arenicella sp002470515, 95.0, 77.2, 0.04; GCA_023299895.1, s__Arenicella sp023299895, 95.0, 76.98, 0.06; GCF_014651515.1, s__Arenicella chitinivorans, 95.0, 76.85, 0.07; GCA_905479805.1, s__Arenicella sp905479805, 95.0, 76.7, 0.05; GCA_018677115.1, s__Arenicella sp018677115, 95.0, 76.63, 0.04; GCA_013002025.1, s__Arenicella sp013002025, 95.0, 76.61, 0.05	88.5	11	0.941736	N/A
Assembly_42_bin_73	M. japonica	N/A	79.13	0.36	0	d__Bacteria;p__Bacteroidota;c__Bacteroidia;o__Cytophagales;f__Amoebophilaceae;g__UBA8403;s__	N/A	N/A	N/A	N/A	N/A	GCA_002325615.1	95	d__Bacteria;p__Bacteroidota;c__Bacteroidia;o__Cytophagales;f__Amoebophilaceae;g__UBA8403;s__UBA8403 sp002325615	79.64	0.63	d__Bacteria;p__Bacteroidota;c__Bacteroidia;o__Cytophagales;f__Amoebophilaceae;g__UBA8403;s__	taxonomic classification defined by topology and ANI	classification based on placement in class-level tree	GCA_011524725.1, s__UBA8403 sp011524725, 95.0, 76.86, 0.24; GCA_905479855.1, s__UBA8403 sp905479855, 95.0, 75.59, 0.06	85.84	11	0.918934	Genome not assigned to closest species as it falls outside its pre-defined ANI radius
Assembly_42_bin_74	M. japonica	N/A	93.6	2.13	0	d__Bacteria;p__Pseudomonadota;c__Alphaproteobacteria;o__Rickettsiales;f__Rickettsiaceae;g__GCA-2402195;s__	N/A	N/A	N/A	N/A	N/A	GCA_905479885.1	95	d__Bacteria;p__Pseudomonadota;c__Alphaproteobacteria;o__Rickettsiales;f__Rickettsiaceae;g__GCA-2402195;s__GCA-2402195 sp905479885	87.49	0.74	d__Bacteria;p__Pseudomonadota;c__Alphaproteobacteria;o__Rickettsiales;f__Rickettsiaceae;g__GCA-2402195;s__	taxonomic classification defined by topology and ANI	classification based on placement in class-level tree	GCA_905479865.1, s__GCA-2402195 sp905479865, 95.0, 77.45, 0.34; GCA_002402195.1, s__GCA-2402195 sp002402195, 95.0, 77.17, 0.1; GCA_023301685.1, s__GCA-2402195 sp023301685, 95.0, 77.04, 0.21; GCA_020627625.1, s__GCA-2402195 sp020627625, 95.0, 76.63, 0.25; GCA_945875975.1, s__GCA-2402195 sp945875975, 95.0, 76.62, 0.17; GCA_021741285.1, s__GCA-2402195 sp021741285, 95.0, 76.54, 0.12; GCA_020630305.1, s__GCA-2402195 sp020630305, 95.0, 76.53, 0.06; GCA_945907105.1, s__GCA-2402195 sp945907105, 95.0, 76.51, 0.13; GCA_003963235.1, s__GCA-2402195 sp003963235, 95.0, 76.5, 0.14; GCA_020628955.1, s__GCA-2402195 sp020628955, 95.0, 76.39, 0.09; GCA_945865485.1, s__GCA-2402195 sp945865485, 95.0, 76.34, 0.18; GCA_017302595.1, s__GCA-2402195 sp017302595, 95.0, 76.27, 0.08; GCA_013298405.1, s__GCA-2402195 sp013298405, 95.0, 76.02, 0.08; GCA_024236375.1, s__GCA-2402195 sp024236375, 95.0, 75.94, 0.06	89.95	11	0.981383	Genome not assigned to closest species as it falls outside its pre-defined ANI radius
Assembly_42_bin_75	M. japonica	N/A	90.01	1.67	0	d__Bacteria;p__Pseudomonadota;c__Gammaproteobacteria;o__Woeseiales;f__Woeseiaceae;g__;s__	N/A	N/A	N/A	N/A	N/A	N/A	N/A	N/A	N/A	N/A	d__Bacteria;p__Pseudomonadota;c__Gammaproteobacteria;o__Woeseiales;f__Woeseiaceae;g__;s__	taxonomic novelty determined using RED	classification based on placement in class-level tree	N/A	93.01	11	0.76424	N/A
Assembly_42_bin_76	M. japonica	N/A	88.45	0.54	100	d__Bacteria;p__Bacteroidota;c__Bacteroidia;o__Flavobacteriales;f__Crocinitomicaceae;g__UBA2040;s__	N/A	N/A	N/A	N/A	N/A	N/A	N/A	N/A	N/A	N/A	d__Bacteria;p__Bacteroidota;c__Bacteroidia;o__Flavobacteriales;f__Crocinitomicaceae;g__UBA2040;s__	ANI	classification based on placement in class-level tree	GCA_002332715.1, s__UBA2040 sp002332715, 95.0, 77.66, 0.26; GCA_002384725.1, s__UBA2040 sp002384725, 95.0, 77.38, 0.31; GCA_024643585.1, s__UBA2040 sp024643585, 95.0, 77.04, 0.16; GCA_018825925.1, s__UBA2040 sp018825925, 95.0, 76.11, 0.07	71.6	11	0.964851	N/A
Assembly_42_bin_77	M. japonica	N/A	89.36	0.2	0	d__Bacteria;p__Pseudomonadota;c__Gammaproteobacteria;o__Arenicellales;f__Arenicellaceae;g__Arenicella;s__	N/A	N/A	N/A	N/A	N/A	GCA_905479805.1	95	d__Bacteria;p__Pseudomonadota;c__Gammaproteobacteria;o__Arenicellales;f__Arenicellaceae;g__Arenicella;s__Arenicella sp905479805	75.7	0.06	d__Bacteria;p__Pseudomonadota;c__Gammaproteobacteria;o__Arenicellales;f__Arenicellaceae;g__Arenicella;s__	taxonomic classification defined by topology and ANI	classification based on placement in class-level tree	GCA_023301745.1, s__Arenicella sp023301745, 95.0, 76.71, 0.05; GCF_003315245.1, s__Arenicella xantha, 95.0, 76.51, 0.03; GCA_018677115.1, s__Arenicella sp018677115, 95.0, 76.41, 0.03; GCA_022447525.1, s__Arenicella sp022447525, 95.0, 76.35, 0.02; GCA_023299895.1, s__Arenicella sp023299895, 95.0, 76.32, 0.05; GCA_002470515.1, s__Arenicella sp002470515, 95.0, 76.31, 0.03; GCA_016763815.1, s__Arenicella sp016763815, 95.0, 76.15, 0.03; GCF_014651515.1, s__Arenicella chitinivorans, 95.0, 76.14, 0.04; GCA_017854775.1, s__Arenicella sp017854775, 95.0, 76.12, 0.04; GCA_013002025.1, s__Arenicella sp013002025, 95.0, 75.96, 0.05	75.55	11	0.925022	N/A
Assembly_42_bin_78	M. japonica	N/A	82.55	5.21	26.32	d__Bacteria;p__Pseudomonadota;c__Alphaproteobacteria;o__Rickettsiales;f__Rickettsiaceae;g__GCA-2402195;s__GCA-2402195	GCA_905479865.1	95	d__Bacteria;p__Pseudomonadota;c__Alphaproteobacteria;o__Rickettsiales;f__Rickettsiaceae;g__GCA-2402195;s__GCA-2402195 sp905479865	96.75	0.53	GCA_905479865.1	95	d__Bacteria;p__Pseudomonadota;c__Alphaproteobacteria;o__Rickettsiales;f__Rickettsiaceae;g__GCA-2402195;s__GCA-2402195 sp905479865	96.75	0.53	d__Bacteria;p__Pseudomonadota;c__Alphaproteobacteria;o__Rickettsiales;f__Rickettsiaceae;g__GCA-2402195;s__	taxonomic classification defined by topology and ANI	topological placement and ANI have congruent species assignments	GCA_905479885.1, s__GCA-2402195 sp905479885, 95.0, 76.86, 0.22; GCA_002402195.1, s__GCA-2402195 sp002402195, 95.0, 76.73, 0.09; GCA_017302595.1, s__GCA-2402195 sp017302595, 95.0, 76.67, 0.04; GCA_020627625.1, s__GCA-2402195 sp020627625, 95.0, 76.48, 0.13; GCA_021741285.1, s__GCA-2402195 sp021741285, 95.0, 76.35, 0.08; GCA_945865485.1, s__GCA-2402195 sp945865485, 95.0, 76.32, 0.09; GCA_023301685.1, s__GCA-2402195 sp023301685, 95.0, 76.16, 0.1; GCA_020630305.1, s__GCA-2402195 sp020630305, 95.0, 76.11, 0.04; GCA_003963235.1, s__GCA-2402195 sp003963235, 95.0, 76.03, 0.07; GCA_945907105.1, s__GCA-2402195 sp945907105, 95.0, 75.96, 0.07; GCA_945875975.1, s__GCA-2402195 sp945875975, 95.0, 75.83, 0.09; GCA_013298405.1, s__GCA-2402195 sp013298405, 95.0, 75.82, 0.04; GCA_020628955.1, s__GCA-2402195 sp020628955, 95.0, 75.66, 0.05; GCA_024236375.1, s__GCA-2402195 sp024236375, 95.0, 75.34, 0.04	68.94	11	N/A	N/A
Assembly_42_bin_79	M. japonica	N/A	74.54	1.35	20	d__Bacteria;p__Bacteroidota;c__Bacteroidia;o__Chitinophagales;f__Saprospiraceae;g__;s__	N/A	N/A	N/A	N/A	N/A	N/A	N/A	N/A	N/A	N/A	d__Bacteria;p__Bacteroidota;c__Bacteroidia;o__Chitinophagales;f__Saprospiraceae;g__;s__	taxonomic novelty determined using RED	classification based on placement in class-level tree	N/A	66.63	11	0.894692	N/A
Assembly_42_bin_8	M. japonica	N/A	72.39	0.06	0	d__Bacteria;p__Bdellovibrionota;c__Bdellovibrionia;o__Bdellovibrionales;f__JAGQZY01;g__JAGQZY01;s__	N/A	N/A	N/A	N/A	N/A	GCA_020435205.1	95	d__Bacteria;p__Bdellovibrionota;c__Bdellovibrionia;o__Bdellovibrionales;f__JAGQZY01;g__JAGQZY01;s__JAGQZY01 sp020435205	75.84	0.03	d__Bacteria;p__Bdellovibrionota;c__Bdellovibrionia;o__Bdellovibrionales;f__JAGQZY01;g__JAGQZY01;s__	taxonomic classification defined by topology and ANI	classification based on placement in class-level tree	N/A	65.52	11	0.864565	N/A
Assembly_42_bin_9	M. japonica	N/A	70.1	2.41	63.64	d__Bacteria;p__Pseudomonadota;c__Alphaproteobacteria;o__Caulobacterales;f__Hyphomonadaceae;g__Hyphomonas;s__	N/A	N/A	N/A	N/A	N/A	N/A	N/A	N/A	N/A	N/A	d__Bacteria;p__Pseudomonadota;c__Alphaproteobacteria;o__Caulobacterales;f__Hyphomonadaceae;g__Hyphomonas;s__	taxonomic novelty determined using RED	classification based on placement in class-level tree	N/A	57.22	11	0.916365	N/A
Assembly_43_bin_1	Rumen Adlib	Control	86.1	0	0	d__Bacteria;p__Pseudomonadota;c__Alphaproteobacteria;o__Rs-D84;f__Rs-D84;g__Enterousia;s__	N/A	N/A	N/A	N/A	N/A	N/A	N/A	N/A	N/A	N/A	d__Bacteria;p__Pseudomonadota;c__Alphaproteobacteria;o__Rs-D84;f__Rs-D84;g__Enterousia;s__	taxonomic classification defined by topology and ANI	classification based on placement in class-level tree	GCA_017642585.1, s__Enterousia sp017642585, 95.0, 92.17, 0.84; GCA_024402815.1, s__Enterousia sp024402815, 95.0, 91.55, 0.85; GCA_902798205.1, s__Enterousia sp902798205, 95.0, 80.0, 0.54; GCA_900321105.1, s__Enterousia sp900321105, 95.0, 79.85, 0.55; GCA_902795435.1, s__Enterousia sp902795435, 95.0, 79.85, 0.54; GCA_017554365.1, s__Enterousia sp017554365, 95.0, 79.84, 0.54; GCA_902784345.1, s__Enterousia sp902784345, 95.0, 79.69, 0.55; GCA_900313285.1, s__Enterousia sp900313285, 95.0, 79.68, 0.56; GCA_902774285.1, s__Enterousia sp902774285, 95.0, 79.68, 0.53; GCA_017528045.1, s__Enterousia sp017528045, 95.0, 79.51, 0.51; GCA_002348925.1, s__Enterousia sp002348925, 95.0, 79.49, 0.57; GCA_945483255.1, s__Enterousia sp945483255, 95.0, 79.45, 0.57; GCA_902781465.1, s__Enterousia sp902781465, 95.0, 79.42, 0.54; GCA_902771095.1, s__Enterousia sp902771095, 95.0, 79.28, 0.51; GCA_017524525.1, s__Enterousia sp017524525, 95.0, 79.18, 0.46; GCA_017642565.1, s__Enterousia sp017642565, 95.0, 79.17, 0.5; GCA_905236005.1, s__Enterousia sp905236005, 95.0, 79.13, 0.54; GCA_018065345.1, s__Enterousia sp018065345, 95.0, 79.11, 0.57; GCA_017427715.1, s__Enterousia sp017427715, 95.0, 79.09, 0.46; GCA_017511715.1, s__Enterousia sp017511715, 95.0, 79.03, 0.52; GCA_002310415.1, s__Enterousia sp002310415, 95.0, 79.01, 0.46; GCA_024402755.1, s__Enterousia sp024402755, 95.0, 79.0, 0.56; GCA_002309215.1, s__Enterousia sp002309215, 95.0, 78.98, 0.49; GCA_024402735.1, s__Enterousia sp024402735, 95.0, 78.35, 0.32; GCA_024402835.1, s__Enterousia sp024402835, 95.0, 78.15, 0.28; GCA_017534945.1, s__Enterousia sp017534945, 95.0, 78.05, 0.27; GCA_902793435.1, s__Enterousia sp902793435, 95.0, 77.97, 0.3; GCA_902774305.1, s__Enterousia sp902774305, 95.0, 77.78, 0.29; GCA_902802115.1, s__Enterousia sp902802115, 95.0, 77.78, 0.28; GCA_017618595.1, s__Enterousia sp017618595, 95.0, 77.72, 0.26; GCA_905234185.1, s__Enterousia sp905234185, 95.0, 77.72, 0.22; GCA_902790415.1, s__Enterousia sp902790415, 95.0, 77.69, 0.27; GCA_017475605.1, s__Enterousia sp017475605, 95.0, 77.65, 0.23; GCA_902776515.1, s__Enterousia sp902776515, 95.0, 77.64, 0.31; GCA_017935245.1, s__Enterousia sp017935245, 95.0, 77.6, 0.18; GCA_018064365.1, s__Enterousia sp018064365, 95.0, 77.6, 0.31; GCA_017617915.1, s__Enterousia sp017617915, 95.0, 77.58, 0.22; GCA_015062545.1, s__Enterousia sp015062545, 95.0, 77.56, 0.21; GCA_018064405.1, s__Enterousia sp018064405, 95.0, 77.42, 0.27; GCA_944389265.1, s__Enterousia sp944389265, 95.0, 77.38, 0.21; GCA_016301865.1, s__Enterousia sp016301865, 95.0, 77.37, 0.15; GCA_017630405.1, s__Enterousia sp017630405, 95.0, 77.35, 0.2; GCA_017629245.1, s__Enterousia sp017629245, 95.0, 77.34, 0.22; GCA_017451625.1, s__Enterousia sp017451625, 95.0, 77.34, 0.16; GCA_902762295.1, s__Enterousia sp902762295, 95.0, 77.31, 0.22; GCA_902799285.1, s__Enterousia sp902799285, 95.0, 77.27, 0.24; GCA_017502865.1, s__Enterousia sp017502865, 95.0, 77.27, 0.23; GCA_002371155.1, s__Enterousia sp002371155, 95.0, 77.26, 0.32; GCA_024402765.1, s__Enterousia sp024402765, 95.0, 77.24, 0.3; GCA_017616975.1, s__Enterousia sp017616975, 95.0, 77.23, 0.26; GCA_002373935.1, s__Enterousia sp002373935, 95.0, 77.23, 0.27; GCA_017403085.1, s__Enterousia sp017403085, 95.0, 77.22, 0.18; GCA_016285415.1, s__Enterousia sp016285415, 95.0, 77.21, 0.26; GCA_017443235.1, s__Enterousia sp017443235, 95.0, 77.2, 0.19; GCA_944390125.1, s__Enterousia sp944390125, 95.0, 77.19, 0.2; GCA_902793005.1, s__Enterousia sp902793005, 95.0, 77.19, 0.25; GCA_902771695.1, s__Enterousia sp902771695, 95.0, 77.19, 0.24; GCA_017466525.1, s__Enterousia sp017466525, 95.0, 77.15, 0.18; GCA_015062495.1, s__Enterousia sp015062495, 95.0, 77.13, 0.17; GCA_017960855.1, s__Enterousia sp017960855, 95.0, 77.11, 0.24; GCA_017546085.1, s__Enterousia sp017546085, 95.0, 77.11, 0.23; GCA_018714345.1, s__Enterousia avicola, 95.0, 77.1, 0.17; GCA_902788485.1, s__Enterousia sp902788485, 95.0, 77.09, 0.27; GCA_902787665.1, s__Enterousia sp902787665, 95.0, 77.06, 0.31; GCA_017650505.1, s__Enterousia sp017650505, 95.0, 77.05, 0.15; GCA_017472065.1, s__Enterousia sp017472065, 95.0, 77.04, 0.21; GCA_017535105.1, s__Enterousia sp017535105, 95.0, 77.0, 0.26; GCA_023665245.1, s__Enterousia sp023665245, 95.0, 77.0, 0.18; GCA_017471805.1, s__Enterousia sp017471805, 95.0, 76.99, 0.2; GCA_905234465.1, s__Enterousia sp905234465, 95.0, 76.97, 0.23; GCA_904502245.1, s__Enterousia sp904502245, 95.0, 76.95, 0.21; GCA_902784285.1, s__Enterousia sp902784285, 95.0, 76.91, 0.24; GCA_015062525.1, s__Enterousia sp015062525, 95.0, 76.91, 0.17; GCA_017642625.1, s__Enterousia sp017642625, 95.0, 76.89, 0.22; GCA_902801125.1, s__Enterousia sp902801125, 95.0, 76.87, 0.19; GCA_017549445.1, s__Enterousia sp017549445, 95.0, 76.87, 0.18; GCA_017505705.1, s__Enterousia sp017505705, 95.0, 76.85, 0.21; GCA_017471445.1, s__Enterousia sp017471445, 95.0, 76.84, 0.15; GCA_017463185.1, s__Enterousia sp017463185, 95.0, 76.84, 0.19; GCA_017631895.1, s__Enterousia sp017631895, 95.0, 76.83, 0.2; GCA_944389535.1, s__Enterousia sp944389535, 95.0, 76.81, 0.14; GCA_934255455.1, s__Enterousia sp934255455, 95.0, 76.79, 0.2; GCA_017936185.1, s__Enterousia sp017936185, 95.0, 76.78, 0.15; GCA_017450905.1, s__Enterousia sp017450905, 95.0, 76.77, 0.24; GCA_934272785.1, s__Enterousia sp934272785, 95.0, 76.77, 0.13; GCA_934230415.1, s__Enterousia sp934230415, 95.0, 76.75, 0.18; GCA_017618175.1, s__Enterousia sp017618175, 95.0, 76.73, 0.21; GCA_944389135.1, s__Enterousia sp944389135, 95.0, 76.71, 0.22; GCA_017615655.1, s__Enterousia sp017615655, 95.0, 76.65, 0.2; GCA_944389555.1, s__Enterousia sp944389555, 95.0, 76.63, 0.17; GCA_017503725.1, s__Enterousia sp017503725, 95.0, 76.63, 0.19; GCA_934276735.1, s__Enterousia sp934276735, 95.0, 76.54, 0.21; GCA_017383325.1, s__Enterousia sp017383325, 95.0, 76.52, 0.17; GCA_014803525.1, s__Enterousia sp014803525, 95.0, 76.52, 0.12; GCA_023402015.1, s__Enterousia sp023402015, 95.0, 76.52, 0.17; GCA_905233975.1, s__Enterousia sp905233975, 95.0, 76.38, 0.11; GCA_017616785.1, s__Enterousia sp017616785, 95.0, 76.15, 0.15; GCA_013316395.1, s__Enterousia sp013316395, 95.0, 76.15, 0.08; GCA_017964865.1, s__Enterousia sp017964865, 95.0, 76.1, 0.24; GCA_014802705.1, s__Enterousia sp014802705, 95.0, 75.69, 0.07	70.84	11	0.992758	Genome not assigned to closest species as it falls outside its pre-defined ANI radius
Assembly_43_bin_10	Rumen Adlib	Control	71.97	2.84	50	d__Bacteria;p__Bacillota_A;c__Clostridia;o__Saccharofermentanales;f__Saccharofermentanaceae;g__Saccharofermentans;s__Saccharofermentans	GCA_003149065.1	95	d__Bacteria;p__Bacillota_A;c__Clostridia;o__Saccharofermentanales;f__Saccharofermentanaceae;g__Saccharofermentans;s__Saccharofermentans sp003149065	96.67	0.89	GCA_003149065.1	95	d__Bacteria;p__Bacillota_A;c__Clostridia;o__Saccharofermentanales;f__Saccharofermentanaceae;g__Saccharofermentans;s__Saccharofermentans sp003149065	96.67	0.89	d__Bacteria;p__Bacillota_A;c__Clostridia;o__Saccharofermentanales;f__Saccharofermentanaceae;g__Saccharofermentans;s__	taxonomic classification defined by topology and ANI	topological placement and ANI have congruent species assignments	GCA_902780785.1, s__Saccharofermentans sp902780785, 95.0, 86.12, 0.73; GCA_001604135.1, s__Saccharofermentans sp001604135, 95.0, 84.9, 0.72; GCA_902782235.1, s__Saccharofermentans sp902782235, 95.0, 84.63, 0.65; GCA_902764825.1, s__Saccharofermentans sp902764825, 95.0, 84.41, 0.7; GCA_902801755.1, s__Saccharofermentans sp902801755, 95.0, 84.26, 0.53; GCA_016292145.1, s__Saccharofermentans sp016292145, 95.0, 84.13, 0.63; GCA_017537905.1, s__Saccharofermentans sp017537905, 95.0, 83.6, 0.5; GCA_016292155.1, s__Saccharofermentans sp016292155, 95.0, 83.17, 0.57; GCA_016292215.1, s__Saccharofermentans sp016292215, 95.0, 81.34, 0.45; GCA_000621765.1, s__Saccharofermentans sp000621765, 95.0, 80.91, 0.48; GCA_017554745.1, s__Saccharofermentans sp017554745, 95.0, 80.89, 0.48; GCA_905234715.1, s__Saccharofermentans sp905234715, 95.0, 80.87, 0.49; GCA_902776845.1, s__Saccharofermentans sp902776845, 95.0, 80.78, 0.38; GCA_015069205.1, s__Saccharofermentans sp015069205, 95.0, 80.73, 0.49; GCA_902787975.1, s__Saccharofermentans sp902787975, 95.0, 80.69, 0.48; GCA_900107185.1, s__Saccharofermentans sp900107185, 95.0, 80.61, 0.47; GCA_017427465.1, s__Saccharofermentans sp017427465, 95.0, 80.55, 0.46; GCA_017509245.1, s__Saccharofermentans sp017509245, 95.0, 80.54, 0.45; GCA_024695565.1, s__Saccharofermentans sp024695565, 95.0, 80.46, 0.44; GCA_017428155.1, s__Saccharofermentans sp017428155, 95.0, 80.34, 0.47; GCA_902788505.1, s__Saccharofermentans sp902788505, 95.0, 80.31, 0.44; GCA_016288885.1, s__Saccharofermentans sp016288885, 95.0, 79.8, 0.45; GCA_017510605.1, s__Saccharofermentans sp017510605, 95.0, 79.76, 0.44; GCA_024684815.1, s__Saccharofermentans sp024684815, 95.0, 79.75, 0.4; GCA_024403855.1, s__Saccharofermentans sp024403855, 95.0, 79.69, 0.35; GCA_015069215.1, s__Saccharofermentans sp015069215, 95.0, 79.51, 0.22; GCA_017509205.1, s__Saccharofermentans sp017509205, 95.0, 79.23, 0.22; GCA_017511005.1, s__Saccharofermentans sp017511005, 95.0, 79.17, 0.25; GCA_024403795.1, s__Saccharofermentans sp024403795, 95.0, 79.06, 0.19; GCA_024683485.1, s__Saccharofermentans sp024683485, 95.0, 79.03, 0.33; GCA_902775565.1, s__Saccharofermentans sp902775565, 95.0, 78.61, 0.22; GCA_017478485.1, s__Saccharofermentans sp017478485, 95.0, 78.37, 0.25; GCA_024682215.1, s__Saccharofermentans sp024682215, 95.0, 78.27, 0.18; GCA_024403735.1, s__Saccharofermentans sp024403735, 95.0, 78.19, 0.02; GCA_016292135.1, s__Saccharofermentans sp016292135, 95.0, 78.02, 0.11; GCA_024685135.1, s__Saccharofermentans sp024685135, 95.0, 77.97, 0.14; GCA_900314745.1, s__Saccharofermentans sp900314745, 95.0, 77.86, 0.07; GCA_017550385.1, s__Saccharofermentans sp017550385, 95.0, 77.84, 0.17; GCA_024695505.1, s__Saccharofermentans sp024695505, 95.0, 77.82, 0.18; GCA_024403675.1, s__Saccharofermentans sp024403675, 95.0, 77.81, 0.02; GCA_024685385.1, s__Saccharofermentans sp024685385, 95.0, 77.77, 0.09; GCA_017451265.1, s__Saccharofermentans sp017451265, 95.0, 77.71, 0.05; GCA_902782125.1, s__Saccharofermentans sp902782125, 95.0, 77.59, 0.15; GCA_017940895.1, s__Saccharofermentans sp017940895, 95.0, 77.58, 0.08; GCA_024692105.1, s__Saccharofermentans sp024692105, 95.0, 77.57, 0.15; GCA_002450155.1, s__Saccharofermentans sp002450155, 95.0, 77.48, 0.11; GCA_017649645.1, s__Saccharofermentans sp017649645, 95.0, 77.47, 0.08; GCA_017649745.1, s__Saccharofermentans sp017649745, 95.0, 77.46, 0.07; GCA_024688685.1, s__Saccharofermentans sp024688685, 95.0, 77.37, 0.08; GCA_017617935.1, s__Saccharofermentans sp017617935, 95.0, 77.28, 0.18; GCA_017964005.1, s__Saccharofermentans sp017964005, 95.0, 77.23, 0.07; GCA_900176545.1, s__Saccharofermentans sp900176545, 95.0, 77.22, 0.07; GCA_017615325.1, s__Saccharofermentans sp017615325, 95.0, 77.17, 0.12; GCA_017515465.1, s__Saccharofermentans sp017515465, 95.0, 77.12, 0.07; GCA_902791885.1, s__Saccharofermentans sp902791885, 95.0, 77.11, 0.07; GCA_024403755.1, s__Saccharofermentans sp024403755, 95.0, 77.01, 0.03; GCA_002394605.1, s__Saccharofermentans sp002394605, 95.0, 77.0, 0.08; GCA_024403695.1, s__Saccharofermentans sp024403695, 95.0, 76.99, 0.02; GCA_902789515.1, s__Saccharofermentans sp902789515, 95.0, 76.92, 0.14; GCA_900099715.1, s__Saccharofermentans sp900099715, 95.0, 76.9, 0.06; GCA_902803365.1, s__Saccharofermentans sp902803365, 95.0, 76.89, 0.05; GCA_024403655.1, s__Saccharofermentans sp024403655, 95.0, 76.85, 0.06; GCA_017612755.1, s__Saccharofermentans sp017612755, 95.0, 76.84, 0.05; GCA_017958365.1, s__Saccharofermentans sp017958365, 95.0, 76.84, 0.06; GCA_024692235.1, s__Saccharofermentans sp024692235, 95.0, 76.81, 0.07; GCA_024403715.1, s__Saccharofermentans sp024403715, 95.0, 76.71, 0.02; GCA_017552455.1, s__Saccharofermentans sp017552455, 95.0, 76.71, 0.06; GCA_002450095.1, s__Saccharofermentans sp002450095, 95.0, 76.71, 0.06; GCA_017527865.1, s__Saccharofermentans sp017527865, 95.0, 76.7, 0.04; GCA_900111435.1, s__Saccharofermentans sp900111435, 95.0, 76.69, 0.08; GCA_902795955.1, s__Saccharofermentans sp902795955, 95.0, 76.67, 0.05; GCA_024691325.1, s__Saccharofermentans sp024691325, 95.0, 76.62, 0.05; GCA_024691135.1, s__Saccharofermentans sp024691135, 95.0, 76.61, 0.05; GCA_002371375.1, s__Saccharofermentans sp002371375, 95.0, 76.59, 0.06; GCA_017529925.1, s__Saccharofermentans sp017529925, 95.0, 76.56, 0.06; GCA_017480325.1, s__Saccharofermentans sp017480325, 95.0, 76.56, 0.04; GCA_003543635.1, s__Saccharofermentans sp003543635, 95.0, 76.49, 0.03; GCA_902803695.1, s__Saccharofermentans sp902803695, 95.0, 76.47, 0.06; GCA_017617295.1, s__Saccharofermentans sp017617295, 95.0, 76.45, 0.06; GCA_902767145.1, s__Saccharofermentans sp902767145, 95.0, 76.08, 0.05; GCA_902782985.1, s__Saccharofermentans sp902782985, 95.0, 76.07, 0.04; GCA_024403775.1, s__Saccharofermentans sp024403775, 95.0, 75.66, 0.02; GCA_022484595.1, s__Saccharofermentans sp022484595, 95.0, 75.59, 0.05; GCA_900313405.1, s__Saccharofermentans sp900313405, 95.0, 75.15, 0.03; GCA_012728275.1, s__Saccharofermentans sp012728275, 95.0, 74.56, 0.01	46.63	11	N/A	N/A
Assembly_43_bin_11	Rumen Adlib	Control	87.93	1.72	100	d__Bacteria;p__Bacillota_A;c__Clostridia;o__Christensenellales;f__UBA1242;g__CAKVNM01;s__	N/A	N/A	N/A	N/A	N/A	GCA_934747255.1	95	d__Bacteria;p__Bacillota_A;c__Clostridia;o__Christensenellales;f__UBA1242;g__CAKVNM01;s__CAKVNM01 sp934747255	79.23	0.37	d__Bacteria;p__Bacillota_A;c__Clostridia;o__Christensenellales;f__UBA1242;g__CAKVNM01;s__	taxonomic classification defined by topology and ANI	classification based on placement in class-level tree	GCA_934749845.1, s__CAKVNM01 sp934749845, 95.0, 78.93, 0.26; GCA_934777505.1, s__CAKVNM01 sp934777505, 95.0, 78.63, 0.32	73.96	11	0.958073	N/A
Assembly_43_bin_12	Rumen Adlib	Control	87.81	0.3	100	d__Bacteria;p__Pseudomonadota;c__Alphaproteobacteria;o__Rs-D84;f__Rs-D84;g__Enterousia;s__	N/A	N/A	N/A	N/A	N/A	GCA_002309215.1	95	d__Bacteria;p__Pseudomonadota;c__Alphaproteobacteria;o__Rs-D84;f__Rs-D84;g__Enterousia;s__Enterousia sp002309215	84.4	0.78	d__Bacteria;p__Pseudomonadota;c__Alphaproteobacteria;o__Rs-D84;f__Rs-D84;g__Enterousia;s__	taxonomic classification defined by topology and ANI	classification based on placement in class-level tree	GCA_002310415.1, s__Enterousia sp002310415, 95.0, 81.85, 0.68; GCA_017427715.1, s__Enterousia sp017427715, 95.0, 81.5, 0.72; GCA_905236005.1, s__Enterousia sp905236005, 95.0, 81.0, 0.65; GCA_902781465.1, s__Enterousia sp902781465, 95.0, 80.37, 0.6; GCA_018065345.1, s__Enterousia sp018065345, 95.0, 80.23, 0.54; GCA_902798205.1, s__Enterousia sp902798205, 95.0, 80.21, 0.61; GCA_024402815.1, s__Enterousia sp024402815, 95.0, 80.1, 0.57; GCA_017528045.1, s__Enterousia sp017528045, 95.0, 79.98, 0.56; GCA_017642585.1, s__Enterousia sp017642585, 95.0, 79.96, 0.62; GCA_902784345.1, s__Enterousia sp902784345, 95.0, 79.92, 0.58; GCA_900313285.1, s__Enterousia sp900313285, 95.0, 79.9, 0.51; GCA_900321105.1, s__Enterousia sp900321105, 95.0, 79.84, 0.57; GCA_017642565.1, s__Enterousia sp017642565, 95.0, 79.77, 0.49; GCA_902774285.1, s__Enterousia sp902774285, 95.0, 79.77, 0.58; GCA_902771095.1, s__Enterousia sp902771095, 95.0, 79.72, 0.56; GCA_902795435.1, s__Enterousia sp902795435, 95.0, 79.68, 0.59; GCA_017554365.1, s__Enterousia sp017554365, 95.0, 79.67, 0.52; GCA_017524525.1, s__Enterousia sp017524525, 95.0, 79.62, 0.62; GCA_017511715.1, s__Enterousia sp017511715, 95.0, 79.57, 0.52; GCA_945483255.1, s__Enterousia sp945483255, 95.0, 79.55, 0.56; GCA_002348925.1, s__Enterousia sp002348925, 95.0, 79.53, 0.62; GCA_024402755.1, s__Enterousia sp024402755, 95.0, 78.64, 0.59; GCA_902776515.1, s__Enterousia sp902776515, 95.0, 78.27, 0.27; GCA_902774305.1, s__Enterousia sp902774305, 95.0, 78.27, 0.37; GCA_902793435.1, s__Enterousia sp902793435, 95.0, 78.15, 0.37; GCA_017535105.1, s__Enterousia sp017535105, 95.0, 78.11, 0.24; GCA_024402835.1, s__Enterousia sp024402835, 95.0, 78.05, 0.28; GCA_902787665.1, s__Enterousia sp902787665, 95.0, 78.05, 0.29; GCA_902790415.1, s__Enterousia sp902790415, 95.0, 78.05, 0.29; GCA_018064365.1, s__Enterousia sp018064365, 95.0, 78.04, 0.33; GCA_017616975.1, s__Enterousia sp017616975, 95.0, 78.03, 0.25; GCA_017615655.1, s__Enterousia sp017615655, 95.0, 78.03, 0.24; GCA_017403085.1, s__Enterousia sp017403085, 95.0, 78.01, 0.22; GCA_902799285.1, s__Enterousia sp902799285, 95.0, 77.95, 0.27; GCA_944390125.1, s__Enterousia sp944390125, 95.0, 77.95, 0.23; GCA_017549445.1, s__Enterousia sp017549445, 95.0, 77.94, 0.15; GCA_024402765.1, s__Enterousia sp024402765, 95.0, 77.87, 0.32; GCA_017630405.1, s__Enterousia sp017630405, 95.0, 77.85, 0.24; GCA_024402735.1, s__Enterousia sp024402735, 95.0, 77.84, 0.29; GCA_017534945.1, s__Enterousia sp017534945, 95.0, 77.84, 0.31; GCA_902802115.1, s__Enterousia sp902802115, 95.0, 77.83, 0.36; GCA_017475605.1, s__Enterousia sp017475605, 95.0, 77.83, 0.23; GCA_902771695.1, s__Enterousia sp902771695, 95.0, 77.82, 0.3; GCA_023665245.1, s__Enterousia sp023665245, 95.0, 77.82, 0.25; GCA_017617915.1, s__Enterousia sp017617915, 95.0, 77.78, 0.24; GCA_017618595.1, s__Enterousia sp017618595, 95.0, 77.76, 0.26; GCA_902784285.1, s__Enterousia sp902784285, 95.0, 77.72, 0.26; GCA_018064405.1, s__Enterousia sp018064405, 95.0, 77.68, 0.28; GCA_002371155.1, s__Enterousia sp002371155, 95.0, 77.67, 0.28; GCA_905234185.1, s__Enterousia sp905234185, 95.0, 77.66, 0.24; GCA_017960855.1, s__Enterousia sp017960855, 95.0, 77.65, 0.19; GCA_944389265.1, s__Enterousia sp944389265, 95.0, 77.58, 0.26; GCA_944389135.1, s__Enterousia sp944389135, 95.0, 77.56, 0.29; GCA_015062545.1, s__Enterousia sp015062545, 95.0, 77.52, 0.27; GCA_002373935.1, s__Enterousia sp002373935, 95.0, 77.51, 0.28; GCA_902762295.1, s__Enterousia sp902762295, 95.0, 77.49, 0.25; GCA_902793005.1, s__Enterousia sp902793005, 95.0, 77.48, 0.27; GCA_017451625.1, s__Enterousia sp017451625, 95.0, 77.48, 0.18; GCA_017443235.1, s__Enterousia sp017443235, 95.0, 77.45, 0.27; GCA_018714345.1, s__Enterousia avicola, 95.0, 77.45, 0.2; GCA_017463185.1, s__Enterousia sp017463185, 95.0, 77.44, 0.21; GCA_017505705.1, s__Enterousia sp017505705, 95.0, 77.44, 0.25; GCA_944389555.1, s__Enterousia sp944389555, 95.0, 77.43, 0.18; GCA_017503725.1, s__Enterousia sp017503725, 95.0, 77.41, 0.21; GCA_016285415.1, s__Enterousia sp016285415, 95.0, 77.41, 0.27; GCA_905233975.1, s__Enterousia sp905233975, 95.0, 77.39, 0.2; GCA_934272785.1, s__Enterousia sp934272785, 95.0, 77.39, 0.18; GCA_017502865.1, s__Enterousia sp017502865, 95.0, 77.38, 0.21; GCA_017629245.1, s__Enterousia sp017629245, 95.0, 77.35, 0.24; GCA_902801125.1, s__Enterousia sp902801125, 95.0, 77.35, 0.22; GCA_017935245.1, s__Enterousia sp017935245, 95.0, 77.35, 0.21; GCA_017466525.1, s__Enterousia sp017466525, 95.0, 77.29, 0.22; GCA_905234465.1, s__Enterousia sp905234465, 95.0, 77.28, 0.22; GCA_934230415.1, s__Enterousia sp934230415, 95.0, 77.26, 0.2; GCA_902788485.1, s__Enterousia sp902788485, 95.0, 77.25, 0.3; GCA_017650505.1, s__Enterousia sp017650505, 95.0, 77.23, 0.18; GCA_017642625.1, s__Enterousia sp017642625, 95.0, 77.22, 0.24; GCA_944389535.1, s__Enterousia sp944389535, 95.0, 77.22, 0.21; GCA_017383325.1, s__Enterousia sp017383325, 95.0, 77.2, 0.16; GCA_013316395.1, s__Enterousia sp013316395, 95.0, 77.2, 0.08; GCA_016301865.1, s__Enterousia sp016301865, 95.0, 77.19, 0.19; GCA_017546085.1, s__Enterousia sp017546085, 95.0, 77.17, 0.28; GCA_934276735.1, s__Enterousia sp934276735, 95.0, 77.09, 0.2; GCA_934255455.1, s__Enterousia sp934255455, 95.0, 77.08, 0.23; GCA_017618175.1, s__Enterousia sp017618175, 95.0, 77.07, 0.27; GCA_015062525.1, s__Enterousia sp015062525, 95.0, 77.05, 0.23; GCA_015062495.1, s__Enterousia sp015062495, 95.0, 76.99, 0.2; GCA_017471445.1, s__Enterousia sp017471445, 95.0, 76.92, 0.19; GCA_017472065.1, s__Enterousia sp017472065, 95.0, 76.84, 0.21; GCA_017471805.1, s__Enterousia sp017471805, 95.0, 76.82, 0.17; GCA_014803525.1, s__Enterousia sp014803525, 95.0, 76.81, 0.16; GCA_904502245.1, s__Enterousia sp904502245, 95.0, 76.74, 0.2; GCA_017616785.1, s__Enterousia sp017616785, 95.0, 76.62, 0.21; GCA_017450905.1, s__Enterousia sp017450905, 95.0, 76.55, 0.24; GCA_017964865.1, s__Enterousia sp017964865, 95.0, 76.55, 0.18; GCA_017631895.1, s__Enterousia sp017631895, 95.0, 76.54, 0.2; GCA_014802705.1, s__Enterousia sp014802705, 95.0, 76.49, 0.08; GCA_023402015.1, s__Enterousia sp023402015, 95.0, 76.39, 0.22; GCA_017936185.1, s__Enterousia sp017936185, 95.0, 76.11, 0.13	77.62	11	0.981496	Genome not assigned to closest species as it falls outside its pre-defined ANI radius
Assembly_43_bin_13	Rumen Adlib	Control	72.84	0.81	0	d__Bacteria;p__Bacillota_A;c__Clostridia;o__Christensenellales;f__Borkfalkiaceae;g__UBA4636;s__	N/A	N/A	N/A	N/A	N/A	N/A	N/A	N/A	N/A	N/A	d__Bacteria;p__Bacillota_A;c__Clostridia;o__Christensenellales;f__Borkfalkiaceae;g__UBA4636;s__	ANI	classification based on placement in class-level tree	GCA_017616695.1, s__UBA4636 sp017616695, 95.0, 78.75, 0.34; GCA_017478765.1, s__UBA4636 sp017478765, 95.0, 78.35, 0.14; GCA_902767455.1, s__UBA4636 sp902767455, 95.0, 78.25, 0.24; GCA_900770945.1, s__UBA4636 sp900770945, 95.0, 77.81, 0.16; GCA_945638575.1, s__UBA4636 sp945638575, 95.0, 77.7, 0.09; GCA_002405915.1, s__UBA4636 sp002405915, 95.0, 77.42, 0.2; GCA_934278995.1, s__UBA4636 sp900764595, 95.0, 77.36, 0.12; GCA_934273135.1, s__UBA4636 sp934273135, 95.0, 77.02, 0.08; GCA_017507595.1, s__UBA4636 sp017507595, 95.0, 76.53, 0.04; GCA_017399185.1, s__UBA4636 sp017399185, 95.0, 76.31, 0.05; GCA_944363645.1, s__UBA4636 sp944363645, 95.0, 75.89, 0.04; GCA_017407325.1, s__UBA4636 sp017407325, 95.0, 75.88, 0.05	75.37	11	0.947235	N/A
Assembly_43_bin_14	Rumen Adlib	Control	75.52	5.42	42.86	d__Bacteria;p__Pseudomonadota;c__Alphaproteobacteria;o__RF32;f__UBA3637;g__;s__	N/A	N/A	N/A	N/A	N/A	N/A	N/A	N/A	N/A	N/A	d__Bacteria;p__Pseudomonadota;c__Alphaproteobacteria;o__RF32;f__UBA3637;g__;s__	taxonomic novelty determined using RED	classification based on placement in class-level tree	N/A	65.98	11	0.821236	Genome has more than 10.0% of markers with multiple hits
Assembly_43_bin_15	Rumen Adlib	Control	70.59	8.61	7.41	d__Bacteria;p__Bacteroidota;c__Bacteroidia;o__Bacteroidales;f__F082;g__Limimorpha;s__Limimorpha	GCA_016282015.1	95	d__Bacteria;p__Bacteroidota;c__Bacteroidia;o__Bacteroidales;f__F082;g__Limimorpha;s__Limimorpha sp016282015	98.4	0.85	GCA_016282015.1	95	d__Bacteria;p__Bacteroidota;c__Bacteroidia;o__Bacteroidales;f__F082;g__Limimorpha;s__Limimorpha sp016282015	98.4	0.85	d__Bacteria;p__Bacteroidota;c__Bacteroidia;o__Bacteroidales;f__F082;g__Limimorpha;s__	taxonomic classification defined by topology and ANI	topological placement and ANI have congruent species assignments	GCA_017616735.1, s__Limimorpha sp017616735, 95.0, 81.37, 0.61; GCA_902774295.1, s__Limimorpha sp902774295, 95.0, 81.34, 0.61; GCA_900315175.1, s__Limimorpha sp900315175, 95.0, 80.67, 0.59; GCA_002311655.1, s__Limimorpha sp002311655, 95.0, 80.53, 0.51; GCA_001603665.1, s__Limimorpha sp001603665, 95.0, 80.4, 0.52; GCA_905234275.1, s__Limimorpha sp905234275, 95.0, 80.4, 0.54; GCA_017649945.1, s__Limimorpha sp017649945, 95.0, 80.26, 0.46; GCA_902787095.1, s__Limimorpha sp902787095, 95.0, 80.14, 0.46; GCA_017645275.1, s__Limimorpha sp017645275, 95.0, 80.12, 0.45; GCA_017427985.1, s__Limimorpha sp017427985, 95.0, 80.07, 0.49; GCA_017538795.1, s__Limimorpha sp017538795, 95.0, 79.95, 0.5; GCA_905233445.1, s__Limimorpha sp905233445, 95.0, 79.78, 0.47; GCA_017553625.1, s__Limimorpha sp017553625, 95.0, 79.65, 0.49; GCA_905236635.1, s__Limimorpha sp905236635, 95.0, 79.6, 0.47; GCA_017549705.1, s__Limimorpha sp017549705, 95.0, 79.41, 0.41; GCA_017616675.1, s__Limimorpha sp017616675, 95.0, 78.98, 0.34; GCA_900542475.1, s__Limimorpha sp900542475, 95.0, 78.04, 0.38; GCA_024400355.1, s__Limimorpha sp024400355, 95.0, 77.56, 0.14; GCA_017477425.1, s__Limimorpha sp017477425, 95.0, 77.55, 0.08; GCA_018064605.1, s__Limimorpha sp018064605, 95.0, 77.46, 0.25; GCA_024400295.1, s__Limimorpha sp024400295, 95.0, 77.33, 0.22; GCA_902801465.1, s__Limimorpha sp902801465, 95.0, 77.27, 0.08; GCA_024689285.1, s__Limimorpha sp024689285, 95.0, 77.26, 0.08; GCA_024400305.1, s__Limimorpha sp024400305, 95.0, 77.24, 0.24; GCA_017531225.1, s__Limimorpha sp017531225, 95.0, 77.22, 0.12; GCA_900317155.1, s__Limimorpha sp900317155, 95.0, 77.18, 0.07; GCA_017508895.1, s__Limimorpha sp017508895, 95.0, 77.17, 0.07; GCA_002633315.1, s__Limimorpha sp002633315, 95.0, 77.17, 0.03; GCA_017537965.1, s__Limimorpha sp017537965, 95.0, 77.1, 0.06; GCA_024400395.1, s__Limimorpha sp024400395, 95.0, 77.09, 0.18; GCA_902774365.1, s__Limimorpha sp902774365, 95.0, 77.04, 0.09; GCA_017530365.1, s__Limimorpha sp017530365, 95.0, 77.03, 0.08; GCA_902786745.1, s__Limimorpha sp902786745, 95.0, 77.02, 0.12; GCA_017632935.1, s__Limimorpha sp017632935, 95.0, 77.01, 0.1; GCA_900769945.1, s__Limimorpha sp900769945, 95.0, 76.94, 0.15; GCA_902801625.1, s__Limimorpha sp902801625, 95.0, 76.93, 0.1; GCA_016285355.1, s__Limimorpha sp016285355, 95.0, 76.92, 0.1; GCA_900318265.1, s__Limimorpha sp900318265, 95.0, 76.84, 0.11; GCA_902791165.1, s__Limimorpha sp902791165, 95.0, 76.82, 0.07; GCA_017965765.1, s__Limimorpha sp017965765, 95.0, 76.8, 0.07; GCA_017651645.1, s__Limimorpha sp017651645, 95.0, 76.73, 0.05; GCA_905234455.1, s__Limimorpha sp905234455, 95.0, 76.72, 0.1; GCA_902789915.1, s__Limimorpha sp902789915, 95.0, 76.69, 0.09; GCA_902799345.1, s__Limimorpha sp902799345, 95.0, 76.69, 0.1; GCA_017561025.1, s__Limimorpha sp017561025, 95.0, 76.68, 0.06; GCA_900317055.1, s__Limimorpha sp900317055, 95.0, 76.67, 0.12; GCA_017395365.1, s__Limimorpha sp017395365, 95.0, 76.64, 0.08; GCA_016284305.1, s__Limimorpha sp016284305, 95.0, 76.62, 0.08; GCA_900321315.1, s__Limimorpha sp900321315, 95.0, 76.61, 0.05; GCA_902800965.1, s__Limimorpha sp902800965, 95.0, 76.6, 0.1; GCA_905233685.1, s__Limimorpha sp905233685, 95.0, 76.58, 0.12; GCA_017645245.1, s__Limimorpha sp017645245, 95.0, 76.57, 0.1; GCA_017539045.1, s__Limimorpha sp017539045, 95.0, 76.55, 0.1; GCA_018065885.1, s__Limimorpha sp018065885, 95.0, 76.54, 0.07; GCA_902802535.1, s__Limimorpha sp902802535, 95.0, 76.53, 0.09; GCA_016281295.1, s__Limimorpha sp016281295, 95.0, 76.5, 0.06; GCA_015061335.1, s__Limimorpha sp015061335, 95.0, 76.48, 0.02; GCA_017460915.1, s__Limimorpha sp017460915, 95.0, 76.47, 0.06; GCA_900318465.1, s__Limimorpha sp900318465, 95.0, 76.45, 0.1; GCA_017548125.1, s__Limimorpha sp017548125, 95.0, 76.43, 0.05; GCA_902794155.1, s__Limimorpha sp902794155, 95.0, 76.41, 0.08; GCA_017439405.1, s__Limimorpha sp017439405, 95.0, 76.39, 0.1; GCA_024400455.1, s__Limimorpha sp024400455, 95.0, 76.39, 0.07; GCA_902771635.1, s__Limimorpha sp902771635, 95.0, 76.37, 0.06; GCA_016291135.1, s__Limimorpha sp016291135, 95.0, 76.35, 0.08; GCA_016290215.1, s__Limimorpha sp016290215, 95.0, 76.34, 0.11; GCA_017549805.1, s__Limimorpha sp017549805, 95.0, 76.33, 0.09; GCA_024681295.1, s__Limimorpha sp024681295, 95.0, 76.33, 0.08; GCA_902769875.1, s__Limimorpha sp902769875, 95.0, 76.32, 0.08; GCA_017381865.1, s__Limimorpha sp017381865, 95.0, 76.31, 0.05; GCA_017394865.1, s__Limimorpha sp017394865, 95.0, 76.31, 0.08; GCA_015061315.1, s__Limimorpha sp015061315, 95.0, 76.28, 0.05; GCA_001543395.1, s__Limimorpha sp001543395, 95.0, 76.27, 0.07; GCA_024400195.1, s__Limimorpha sp024400195, 95.0, 76.25, 0.06; GCA_024400425.1, s__Limimorpha sp024400425, 95.0, 76.22, 0.08; GCA_017428285.1, s__Limimorpha sp017428285, 95.0, 76.19, 0.08; GCA_905234765.1, s__Limimorpha sp905234765, 95.0, 76.16, 0.09; GCA_002310075.1, s__Limimorpha sp002310075, 95.0, 76.13, 0.06; GCA_902767725.1, s__Limimorpha sp902767725, 95.0, 76.09, 0.08; GCA_900318085.1, s__Limimorpha sp900318085, 95.0, 76.07, 0.1; GCA_902785755.1, s__Limimorpha sp902785755, 95.0, 76.06, 0.08; GCA_905234645.1, s__Limimorpha sp905234645, 95.0, 76.03, 0.08; GCA_015061365.1, s__Limimorpha sp015061365, 95.0, 76.02, 0.05; GCA_902770835.1, s__Limimorpha sp902770835, 95.0, 75.97, 0.1; GCA_902783365.1, s__Limimorpha sp902783365, 95.0, 75.97, 0.09; GCA_017461665.1, s__Limimorpha sp017461665, 95.0, 75.91, 0.05; GCA_902769815.1, s__Limimorpha sp902769815, 95.0, 75.88, 0.08; GCA_015061295.1, s__Limimorpha sp015061295, 95.0, 75.84, 0.04; GCA_900771045.1, s__Limimorpha sp900771045, 95.0, 75.84, 0.04; GCA_002396205.1, s__Limimorpha sp002396205, 95.0, 75.83, 0.08; GCA_017466405.1, s__Limimorpha sp017466405, 95.0, 75.82, 0.05; GCA_017549605.1, s__Limimorpha sp017549605, 95.0, 75.75, 0.06; GCA_017630195.1, s__Limimorpha sp017630195, 95.0, 75.69, 0.05	49.08	11	N/A	N/A
Assembly_43_bin_16	Rumen Adlib	Control	92.29	0.45	0	d__Bacteria;p__Pseudomonadota;c__Alphaproteobacteria;o__RF32;f__CAG-239;g__CAG-267;s__	N/A	N/A	N/A	N/A	N/A	GCA_017964705.1	95	d__Bacteria;p__Pseudomonadota;c__Alphaproteobacteria;o__RF32;f__CAG-239;g__CAG-267;s__CAG-267 sp017964705	78.3	0.38	d__Bacteria;p__Pseudomonadota;c__Alphaproteobacteria;o__RF32;f__CAG-239;g__CAG-267;s__	taxonomic classification defined by topology and ANI	classification based on placement in class-level tree	GCA_002353835.1, s__CAG-267 sp002353835, 95.0, 78.7, 0.38; GCA_017621635.1, s__CAG-267 sp017621635, 95.0, 78.19, 0.26; GCA_902763185.1, s__CAG-267 sp902763185, 95.0, 78.03, 0.33; GCA_017939155.1, s__CAG-267 sp017939155, 95.0, 78.0, 0.31; GCA_017475705.1, s__CAG-267 sp017475705, 95.0, 77.89, 0.29; GCA_944392315.1, s__CAG-267 sp944392315, 95.0, 77.74, 0.26; GCA_910576955.1, s__CAG-267 sp910576955, 95.0, 77.55, 0.22; GCA_015062535.1, s__CAG-267 sp015062535, 95.0, 77.51, 0.23; GCA_900551865.1, s__CAG-267 sp900551865, 95.0, 77.46, 0.16; GCA_944392235.1, s__CAG-267 sp944392235, 95.0, 77.34, 0.2; GCA_944390455.1, s__CAG-267 sp944390455, 95.0, 77.33, 0.24; GCA_910580155.1, s__CAG-267 sp910580155, 95.0, 77.31, 0.26; GCA_944392865.1, s__CAG-267 sp944392865, 95.0, 77.29, 0.14; GCA_944391405.1, s__CAG-267 sp944391405, 95.0, 77.28, 0.27; GCA_944391435.1, s__CAG-267 sp944391435, 95.0, 77.25, 0.17; GCA_001917135.1, s__CAG-267 sp001917135, 95.0, 77.21, 0.18; GCA_017465945.1, s__CAG-267 sp017465945, 95.0, 77.08, 0.22; GCA_023665325.1, s__CAG-267 sp023665325, 95.0, 77.05, 0.24; GCA_017557925.1, s__CAG-267 sp017557925, 95.0, 76.8, 0.17; GCA_904501925.1, s__CAG-267 sp904501925, 95.0, 76.68, 0.2; GCA_017546315.1, s__CAG-267 sp017546315, 95.0, 76.66, 0.2	87.65	11	0.958106	N/A
Assembly_43_bin_17	Rumen Adlib	Control	75.15	3.97	25	d__Bacteria;p__Cyanobacteriota;c__Vampirovibrionia;o__Gastranaerophilales;f__Gastranaerophilaceae;g__CAG-196;s__	N/A	N/A	N/A	N/A	N/A	GCA_905236505.1	95	d__Bacteria;p__Cyanobacteriota;c__Vampirovibrionia;o__Gastranaerophilales;f__Gastranaerophilaceae;g__CAG-196;s__CAG-196 sp905236505	77.06	0.37	d__Bacteria;p__Cyanobacteriota;c__Vampirovibrionia;o__Gastranaerophilales;f__Gastranaerophilaceae;g__CAG-196;s__	taxonomic classification defined by topology and ANI	classification based on placement in class-level tree	GCA_902760905.1, s__CAG-196 sp902760905, 95.0, 77.72, 0.3; GCA_902763805.1, s__CAG-196 sp902763805, 95.0, 77.61, 0.35; GCA_902775025.1, s__CAG-196 sp902775025, 95.0, 77.42, 0.33; GCA_016280955.1, s__CAG-196 sp016280955, 95.0, 77.39, 0.36; GCA_017480425.1, s__CAG-196 sp017480425, 95.0, 77.35, 0.2; GCA_017541565.1, s__CAG-196 sp017541565, 95.0, 77.34, 0.19; GCA_902798645.1, s__CAG-196 sp902798645, 95.0, 77.33, 0.35; GCA_902797965.1, s__CAG-196 sp902797965, 95.0, 77.32, 0.29; GCA_902780525.1, s__CAG-196 sp902780525, 95.0, 77.29, 0.4; GCA_902779645.1, s__CAG-196 sp902779645, 95.0, 77.27, 0.35; GCA_900321205.1, s__CAG-196 sp900321205, 95.0, 77.2, 0.3; GCA_902777605.1, s__CAG-196 sp902777605, 95.0, 77.12, 0.27; GCA_934773085.1, s__CAG-196 sp934773085, 95.0, 77.12, 0.12; GCA_902788575.1, s__CAG-196 sp902788575, 95.0, 77.11, 0.29; GCA_934757245.1, s__CAG-196 sp934757245, 95.0, 76.99, 0.17; GCA_900553895.1, s__CAG-196 sp900553895, 95.0, 76.98, 0.19; GCA_905236055.1, s__CAG-196 sp905236055, 95.0, 76.92, 0.2; GCA_944323705.1, s__CAG-196 sp944323705, 95.0, 76.91, 0.17; GCA_902803165.1, s__CAG-196 sp902803165, 95.0, 76.9, 0.22; GCA_944324435.1, s__CAG-196 sp944324435, 95.0, 76.86, 0.17; GCA_902782905.1, s__CAG-196 sp902782905, 95.0, 76.82, 0.2; GCA_944325515.1, s__CAG-196 sp944325515, 95.0, 76.81, 0.21; GCA_934747325.1, s__CAG-196 sp934747325, 95.0, 76.81, 0.15; GCA_944323325.1, s__CAG-196 sp944323325, 95.0, 76.8, 0.17; GCA_934777245.1, s__CAG-196 sp934777245, 95.0, 76.78, 0.19; GCA_934757155.1, s__CAG-196 sp934757155, 95.0, 76.78, 0.18; GCA_944326455.1, s__CAG-196 sp944326455, 95.0, 76.77, 0.19; GCA_910579975.1, s__CAG-196 sp910579975, 95.0, 76.77, 0.14; GCA_934754775.1, s__CAG-196 sp934754775, 95.0, 76.71, 0.16; GCA_017482685.1, s__CAG-196 sp017482685, 95.0, 76.7, 0.1; GCA_023662705.1, s__CAG-196 sp023662705, 95.0, 76.69, 0.15; GCA_934747335.1, s__CAG-196 sp934747335, 95.0, 76.68, 0.17; GCA_945487905.1, s__CAG-196 sp945487905, 95.0, 76.66, 0.21; GCA_934754735.1, s__CAG-196 sp934754735, 95.0, 76.66, 0.15; GCA_944325825.1, s__CAG-196 sp944325825, 95.0, 76.66, 0.18; GCA_015152525.1, s__CAG-196 sp015152525, 95.0, 76.66, 0.15; GCA_934754515.1, s__CAG-196 sp934754515, 95.0, 76.65, 0.2; GCA_934757275.1, s__CAG-196 sp934757275, 95.0, 76.65, 0.14; GCA_932182025.1, s__CAG-196 sp932182025, 95.0, 76.64, 0.16; GCA_944324185.1, s__CAG-196 sp944324185, 95.0, 76.63, 0.22; GCA_002309875.1, s__CAG-196 sp002309875, 95.0, 76.61, 0.23; GCA_944323495.1, s__CAG-196 sp944323495, 95.0, 76.61, 0.18; GCA_944323265.1, s__CAG-196 sp944323265, 95.0, 76.58, 0.21; GCA_944322845.1, s__CAG-196 sp944322845, 95.0, 76.58, 0.23; GCA_902802935.1, s__CAG-196 sp902802935, 95.0, 76.58, 0.19; GCA_016287985.1, s__CAG-196 sp016287985, 95.0, 76.57, 0.15; GCA_900552525.1, s__CAG-196 sp002102975, 95.0, 76.56, 0.2; GCA_944325535.1, s__CAG-196 sp944325535, 95.0, 76.53, 0.13; GCA_944323615.1, s__CAG-196 sp944323615, 95.0, 76.51, 0.16; GCA_944325785.1, s__CAG-196 sp944325785, 95.0, 76.5, 0.18; GCA_900549855.1, s__CAG-196 sp900549855, 95.0, 76.5, 0.19; GCA_944324255.1, s__CAG-196 sp944324255, 95.0, 76.48, 0.2; GCA_905236775.1, s__CAG-196 sp905236775, 95.0, 76.47, 0.23; GCA_944322625.1, s__CAG-196 sp944322625, 95.0, 76.44, 0.21; GCA_024408765.1, s__CAG-196 sp024408765, 95.0, 76.43, 0.16; GCA_934757255.1, s__CAG-196 sp934757255, 95.0, 76.41, 0.17; GCA_944322555.1, s__CAG-196 sp944322555, 95.0, 76.39, 0.2; GCA_902796585.1, s__CAG-196 sp902796585, 95.0, 76.39, 0.21; GCA_024408905.1, s__CAG-196 sp024408905, 95.0, 76.36, 0.13; GCA_944323985.1, s__CAG-196 sp944323985, 95.0, 76.34, 0.13; GCA_944325815.1, s__CAG-196 sp944325815, 95.0, 76.31, 0.2; GCA_015152465.1, s__CAG-196 sp015152465, 95.0, 76.28, 0.15; GCA_944323435.1, s__CAG-196 sp944323435, 95.0, 76.28, 0.19; GCA_944325545.1, s__CAG-196 sp944325545, 95.0, 76.27, 0.15; GCA_944326125.1, s__CAG-196 sp944326125, 95.0, 76.25, 0.15; GCA_902797575.1, s__CAG-196 sp902797575, 95.0, 76.23, 0.25; GCA_934754655.1, s__CAG-196 sp934754655, 95.0, 76.22, 0.14; GCA_944323665.1, s__CAG-196 sp944323665, 95.0, 76.22, 0.14; GCA_934754425.1, s__CAG-196 sp934754425, 95.0, 76.21, 0.21; GCA_944323255.1, s__CAG-196 sp944323255, 95.0, 76.21, 0.16; GCA_024408855.1, s__CAG-196 sp024408855, 95.0, 76.17, 0.13; GCA_944323405.1, s__CAG-196 sp944323405, 95.0, 76.15, 0.15; GCA_944324205.1, s__CAG-196 sp944324205, 95.0, 76.14, 0.13; GCA_017395765.1, s__CAG-196 sp017395765, 95.0, 76.13, 0.14; GCA_944324195.1, s__CAG-196 sp944324195, 95.0, 76.12, 0.16; GCA_944326495.1, s__CAG-196 sp944326495, 95.0, 76.09, 0.18; GCA_017629215.1, s__CAG-196 sp017629215, 95.0, 76.09, 0.1; GCA_944322835.1, s__CAG-196 sp944322835, 95.0, 76.05, 0.17; GCA_944324215.1, s__CAG-196 sp944324215, 95.0, 76.04, 0.13; GCA_944323165.1, s__CAG-196 sp944323165, 95.0, 76.01, 0.17	74.82	11	0.96141	N/A
Assembly_43_bin_2	Rumen Adlib	Control	89.55	0.1	100	d__Bacteria;p__Pseudomonadota;c__Alphaproteobacteria;o__RF32;f__UBA3637;g__RGIG10359;s__	N/A	N/A	N/A	N/A	N/A	GCA_017958225.1	95	d__Bacteria;p__Pseudomonadota;c__Alphaproteobacteria;o__RF32;f__UBA3637;g__RGIG10359;s__RGIG10359 sp017958225	79.58	0.52	d__Bacteria;p__Pseudomonadota;c__Alphaproteobacteria;o__RF32;f__UBA3637;g__RGIG10359;s__	taxonomic classification defined by topology and ANI	classification based on placement in class-level tree	N/A	80.34	11	0.956691	Genome not assigned to closest species as it falls outside its pre-defined ANI radius
Assembly_43_bin_3	Rumen Adlib	Control	81.22	4.49	83.33	d__Bacteria;p__Bacillota;c__Bacilli;o__RFN20;f__CAG-826;g__Enteromonas;s__Enteromonas	GCA_900316365.1	95	d__Bacteria;p__Bacillota;c__Bacilli;o__RFN20;f__CAG-826;g__Enteromonas;s__Enteromonas sp900316365	98.26	0.89	GCA_900316365.1	95	d__Bacteria;p__Bacillota;c__Bacilli;o__RFN20;f__CAG-826;g__Enteromonas;s__Enteromonas sp900316365	98.26	0.89	d__Bacteria;p__Bacillota;c__Bacilli;o__RFN20;f__CAG-826;g__Enteromonas;s__	taxonomic classification defined by topology and ANI	topological placement and ANI have congruent species assignments	GCA_900321535.1, s__Enteromonas sp900321535, 95.0, 77.83, 0.05; GCA_024409055.1, s__Enteromonas sp024409055, 95.0, 77.53, 0.07; GCA_902802365.1, s__Enteromonas sp902802365, 95.0, 77.28, 0.1; GCA_900317165.1, s__Enteromonas sp900317165, 95.0, 77.2, 0.05; GCA_002472275.1, s__Enteromonas sp002472275, 95.0, 77.08, 0.08; GCA_017479485.1, s__Enteromonas sp017479485, 95.0, 77.06, 0.06; GCA_017445245.1, s__Enteromonas sp017445245, 95.0, 76.98, 0.06; GCA_902803375.1, s__Enteromonas sp902803375, 95.0, 76.96, 0.16; GCA_024693415.1, s__Enteromonas sp024693415, 95.0, 76.89, 0.07; GCA_024687185.1, s__Enteromonas sp024687185, 95.0, 76.74, 0.06; GCA_017694295.1, s__Enteromonas pullistercoris, 95.0, 76.67, 0.05; GCA_017626815.1, s__Enteromonas sp017626815, 95.0, 76.64, 0.06; GCA_015058945.1, s__Enteromonas sp015058945, 95.0, 76.63, 0.08; GCA_024695105.1, s__Enteromonas sp024695105, 95.0, 76.59, 0.03; GCA_017450325.1, s__Enteromonas sp017450325, 95.0, 76.4, 0.07; GCA_900317295.1, s__Enteromonas sp900317295, 95.0, 76.37, 0.06; GCA_905235705.1, s__Enteromonas sp905235705, 95.0, 76.34, 0.05; GCA_017454295.1, s__Enteromonas sp017454295, 95.0, 76.32, 0.06; GCA_016296285.1, s__Enteromonas sp016296285, 95.0, 76.28, 0.05; GCA_018714785.1, s__Enteromonas pullicola, 95.0, 76.25, 0.04; GCA_004561785.1, s__Enteromonas sp004561785, 95.0, 76.24, 0.06; GCA_934700895.1, s__Enteromonas sp934700895, 95.0, 75.9, 0.04; GCA_902773005.1, s__Enteromonas sp902773005, 95.0, 75.88, 0.09; GCA_900767605.1, s__Enteromonas sp900767605, 95.0, 75.76, 0.03; GCA_002068375.1, s__Enteromonas sp002068375, 95.0, 75.74, 0.06; GCA_900767825.1, s__Enteromonas sp900767825, 95.0, 75.66, 0.01; GCA_022781015.1, s__Enteromonas sp022781015, 95.0, 75.64, 0.01; GCA_934725985.1, s__Enteromonas sp934725985, 95.0, 75.5, 0.01; GCA_002321395.1, s__Enteromonas sp002321395, 95.0, 75.5, 0.06; GCA_900539595.1, s__Enteromonas sp900539595, 95.0, 75.48, 0.04; GCA_944363525.1, s__Enteromonas sp944363525, 95.0, 75.47, 0.05; GCA_003512585.1, s__Enteromonas sp003512585, 95.0, 74.64, 0.01; GCA_900550795.1, s__Enteromonas sp900550795, 95.0, 74.54, 0.01	64.91	11	N/A	N/A
Assembly_43_bin_4	Rumen Adlib	Control	73.13	1.34	66.67	d__Bacteria;p__Bacteroidota;c__Bacteroidia;o__Bacteroidales;f__Paludibacteraceae;g__RF16;s__	N/A	N/A	N/A	N/A	N/A	N/A	N/A	N/A	N/A	N/A	d__Bacteria;p__Bacteroidota;c__Bacteroidia;o__Bacteroidales;f__Paludibacteraceae;g__RF16;s__	ANI	classification based on placement in class-level tree	GCA_902762355.1, s__RF16 sp902762355, 95.0, 79.72, 0.43; GCA_902798385.1, s__RF16 sp902798385, 95.0, 79.7, 0.4; GCA_902780235.1, s__RF16 sp902780235, 95.0, 79.3, 0.41; GCA_902799875.1, s__RF16 sp902799875, 95.0, 78.97, 0.41; GCA_902774075.1, s__RF16 sp902774075, 95.0, 78.89, 0.39; GCA_900318245.1, s__RF16 sp900318245, 95.0, 78.84, 0.38; GCA_017447875.1, s__RF16 sp017447875, 95.0, 78.84, 0.34; GCA_017541805.1, s__RF16 sp017541805, 95.0, 78.83, 0.33; GCA_902769535.1, s__RF16 sp902769535, 95.0, 78.75, 0.36; GCA_902799555.1, s__RF16 sp902799555, 95.0, 78.74, 0.38; GCA_900321005.1, s__RF16 sp900321005, 95.0, 78.56, 0.36; GCA_902785605.1, s__RF16 sp902785605, 95.0, 78.55, 0.37; GCA_002394395.1, s__RF16 sp002394395, 95.0, 78.36, 0.28; GCA_900319105.1, s__RF16 sp900319105, 95.0, 78.34, 0.31; GCA_900319035.1, s__RF16 sp900319035, 95.0, 78.33, 0.35; GCA_017446455.1, s__RF16 sp017446455, 95.0, 78.33, 0.34; GCA_002354055.1, s__RF16 sp002354055, 95.0, 78.29, 0.32; GCA_900320865.1, s__RF16 sp900320865, 95.0, 78.28, 0.31; GCA_900316845.1, s__RF16 sp900316845, 95.0, 78.28, 0.37; GCA_024692565.1, s__RF16 sp024692565, 95.0, 78.27, 0.31; GCA_017542915.1, s__RF16 sp017542915, 95.0, 78.26, 0.29; GCA_017448985.1, s__RF16 sp017448985, 95.0, 78.24, 0.39; GCA_902774185.1, s__RF16 sp902774185, 95.0, 78.23, 0.36; GCA_017478035.1, s__RF16 sp017478035, 95.0, 78.22, 0.31; GCA_017464475.1, s__RF16 sp017464475, 95.0, 78.22, 0.27; GCA_902799705.1, s__RF16 sp902799705, 95.0, 78.22, 0.33; GCA_900317885.1, s__RF16 sp900317885, 95.0, 78.21, 0.35; GCA_902800215.1, s__RF16 sp902800215, 95.0, 78.13, 0.29; GCA_002369075.1, s__RF16 sp002369075, 95.0, 78.06, 0.27; GCA_945828585.1, s__RF16 sp945828585, 95.0, 78.05, 0.33; GCA_017423085.1, s__RF16 sp017423085, 95.0, 78.05, 0.36; GCA_017401985.1, s__RF16 sp017401985, 95.0, 78.04, 0.32; GCA_902765485.1, s__RF16 sp902765485, 95.0, 78.03, 0.3; GCA_900321605.1, s__RF16 sp900321605, 95.0, 78.01, 0.31; GCA_002395805.1, s__RF16 sp002395805, 95.0, 77.98, 0.29; GCA_905233255.1, s__RF16 sp905233255, 95.0, 77.97, 0.35; GCA_017507715.1, s__RF16 sp017507715, 95.0, 77.97, 0.39; GCA_902784585.1, s__RF16 sp902784585, 95.0, 77.95, 0.28; GCA_902798015.1, s__RF16 sp902798015, 95.0, 77.95, 0.29; GCA_902778935.1, s__RF16 sp902778935, 95.0, 77.94, 0.34; GCA_905233375.1, s__RF16 sp905233375, 95.0, 77.93, 0.32; GCA_902800525.1, s__RF16 sp902800525, 95.0, 77.91, 0.31; GCA_002309835.1, s__RF16 sp002309835, 95.0, 77.89, 0.31; GCA_902792535.1, s__RF16 sp902792535, 95.0, 77.87, 0.33; GCA_002351925.1, s__RF16 sp002351925, 95.0, 77.87, 0.3; GCA_900319005.1, s__RF16 sp900319005, 95.0, 77.82, 0.3; GCA_902799185.1, s__RF16 sp902799185, 95.0, 77.75, 0.3; GCA_900319995.1, s__RF16 sp900319995, 95.0, 77.72, 0.2; GCA_016302585.1, s__RF16 sp016302585, 95.0, 77.72, 0.31; GCA_902774995.1, s__RF16 sp902774995, 95.0, 77.71, 0.27; GCA_017649925.1, s__RF16 sp017649925, 95.0, 77.7, 0.29; GCA_002373505.1, s__RF16 sp002373505, 95.0, 77.66, 0.34; GCA_900317345.1, s__RF16 sp900317345, 95.0, 77.64, 0.28; GCA_017394705.1, s__RF16 sp017394705, 95.0, 77.57, 0.23; GCA_017649845.1, s__RF16 sp017649845, 95.0, 77.56, 0.26; GCA_017448345.1, s__RF16 sp017448345, 95.0, 77.46, 0.28; GCA_017471285.1, s__RF16 sp017471285, 95.0, 77.41, 0.23; GCA_021152555.1, s__RF16 sp021152555, 95.0, 77.4, 0.2; GCA_900319645.1, s__RF16 sp900319645, 95.0, 77.38, 0.27; GCA_002371785.1, s__RF16 sp002371785, 95.0, 77.33, 0.18; GCA_017557345.1, s__RF16 sp017557345, 95.0, 77.13, 0.24; GCA_017478725.1, s__RF16 sp017478725, 95.0, 77.08, 0.2; GCA_902779705.1, s__RF16 sp902779705, 95.0, 77.0, 0.17; GCA_002392745.1, s__RF16 sp002392745, 95.0, 76.99, 0.22; GCA_017551025.1, s__RF16 sp017551025, 95.0, 76.95, 0.17; GCA_017509715.1, s__RF16 sp017509715, 95.0, 76.87, 0.19; GCA_002352705.1, s__RF16 sp002352705, 95.0, 76.86, 0.19; GCA_017444615.1, s__RF16 sp017444615, 95.0, 76.85, 0.23; GCA_016280845.1, s__RF16 sp016280845, 95.0, 76.84, 0.18; GCA_024689005.1, s__RF16 sp024689005, 95.0, 76.82, 0.15; GCA_905233925.1, s__RF16 sp905233925, 95.0, 76.8, 0.11; GCA_002394335.1, s__RF16 sp002394335, 95.0, 76.77, 0.14; GCA_017425065.1, s__RF16 sp017425065, 95.0, 76.72, 0.19; GCA_017402895.1, s__RF16 sp017402895, 95.0, 76.71, 0.13; GCA_017412245.1, s__RF16 sp017412245, 95.0, 76.71, 0.15; GCA_002308195.1, s__RF16 sp002308195, 95.0, 76.56, 0.16; GCA_017525455.1, s__RF16 sp017525455, 95.0, 76.49, 0.06; GCA_934728255.1, s__RF16 sp934728255, 95.0, 76.46, 0.08; GCA_017964045.1, s__RF16 sp017964045, 95.0, 76.39, 0.11; GCA_900768725.1, s__RF16 sp900768725, 95.0, 76.37, 0.1; GCA_934716995.1, s__RF16 sp934716995, 95.0, 76.31, 0.08; GCA_900766775.1, s__RF16 sp900766775, 95.0, 76.27, 0.11; GCA_934667275.1, s__RF16 sp934667275, 95.0, 76.25, 0.07; GCA_945827635.1, s__RF16 sp945827635, 95.0, 76.17, 0.09; GCA_002452095.1, s__RF16 sp002452095, 95.0, 76.14, 0.09; GCA_016297215.1, s__RF16 sp016297215, 95.0, 76.13, 0.1; GCA_002440265.1, s__RF16 sp002440265, 95.0, 76.11, 0.07; GCA_017439235.1, s__RF16 sp017439235, 95.0, 76.02, 0.09; GCA_900542355.1, s__RF16 sp900542355, 95.0, 75.97, 0.08; GCA_905233415.1, s__RF16 sp905233415, 95.0, 75.9, 0.1; GCA_900556095.1, s__RF16 sp900556095, 95.0, 75.88, 0.06; GCA_022777485.1, s__RF16 sp022777485, 95.0, 75.88, 0.1; GCA_002387325.1, s__RF16 sp002387325, 95.0, 75.87, 0.07; GCA_017483945.1, s__RF16 sp017483945, 95.0, 75.86, 0.07; GCA_934725535.1, s__RF16 sp934725535, 95.0, 75.84, 0.07; GCA_017443145.1, s__RF16 sp017443145, 95.0, 75.81, 0.12; GCA_934692905.1, s__RF16 sp934692905, 95.0, 75.75, 0.07; GCA_002479035.1, s__RF16 sp002479035, 95.0, 75.64, 0.04; GCA_024399755.1, s__RF16 sp024399755, 95.0, 75.54, 0.06; GCA_017938155.1, s__RF16 sp017938155, 95.0, 75.12, 0.03	53.6	11	0.990256	N/A
Assembly_43_bin_5	Rumen Adlib	Control	75.88	0.81	50	d__Bacteria;p__Bacteroidota;c__Bacteroidia;o__Bacteroidales;f__Paludibacteraceae;g__RF16;s__RF16	GCA_905233415.1	95	d__Bacteria;p__Bacteroidota;c__Bacteroidia;o__Bacteroidales;f__Paludibacteraceae;g__RF16;s__RF16 sp905233415	98.62	0.91	GCA_905233415.1	95	d__Bacteria;p__Bacteroidota;c__Bacteroidia;o__Bacteroidales;f__Paludibacteraceae;g__RF16;s__RF16 sp905233415	98.62	0.91	d__Bacteria;p__Bacteroidota;c__Bacteroidia;o__Bacteroidales;f__Paludibacteraceae;g__RF16;s__	taxonomic classification defined by topology and ANI	topological placement and ANI have congruent species assignments	GCA_905234025.1, s__RF16 sp905234025, 95.0, 79.58, 0.46; GCA_905233925.1, s__RF16 sp905233925, 95.0, 79.39, 0.44; GCA_024400135.1, s__RF16 sp024400135, 95.0, 77.8, 0.06; GCA_017443145.1, s__RF16 sp017443145, 95.0, 77.35, 0.22; GCA_024399965.1, s__RF16 sp024399965, 95.0, 77.3, 0.08; GCA_905235225.1, s__RF16 sp905235225, 95.0, 77.2, 0.3; GCA_902771935.1, s__RF16 sp902771935, 95.0, 77.18, 0.19; GCA_017938155.1, s__RF16 sp017938155, 95.0, 77.13, 0.02; GCA_018065765.1, s__RF16 sp018065765, 95.0, 77.06, 0.07; GCA_002315745.1, s__RF16 sp002315745, 95.0, 77.03, 0.09; GCA_017471175.1, s__RF16 sp017471175, 95.0, 76.96, 0.08; GCA_017964045.1, s__RF16 sp017964045, 95.0, 76.92, 0.12; GCA_002387325.1, s__RF16 sp002387325, 95.0, 76.88, 0.09; GCA_017384225.1, s__RF16 sp017384225, 95.0, 76.84, 0.04; GCA_900319025.1, s__RF16 sp900319025, 95.0, 76.78, 0.18; GCA_024399655.1, s__RF16 sp024399655, 95.0, 76.78, 0.08; GCA_017439235.1, s__RF16 sp017439235, 95.0, 76.78, 0.07; GCA_934728255.1, s__RF16 sp934728255, 95.0, 76.78, 0.12; GCA_934692905.1, s__RF16 sp934692905, 95.0, 76.77, 0.09; GCA_017450685.1, s__RF16 sp017450685, 95.0, 76.76, 0.06; GCA_902792835.1, s__RF16 sp902792835, 95.0, 76.74, 0.09; GCA_002317295.1, s__RF16 sp002317295, 95.0, 76.73, 0.08; GCA_017402895.1, s__RF16 sp017402895, 95.0, 76.72, 0.06; GCA_018065205.1, s__RF16 sp018065205, 95.0, 76.69, 0.08; GCA_017509715.1, s__RF16 sp017509715, 95.0, 76.68, 0.1; GCA_900768725.1, s__RF16 sp900768725, 95.0, 76.68, 0.08; GCA_002440265.1, s__RF16 sp002440265, 95.0, 76.67, 0.09; GCA_024399785.1, s__RF16 sp024399785, 95.0, 76.67, 0.04; GCA_017551025.1, s__RF16 sp017551025, 95.0, 76.6, 0.09; GCA_900319995.1, s__RF16 sp900319995, 95.0, 76.59, 0.1; GCA_905234835.1, s__RF16 sp905234835, 95.0, 76.54, 0.09; GCA_018066005.1, s__RF16 sp018066005, 95.0, 76.53, 0.06; GCA_002392745.1, s__RF16 sp002392745, 95.0, 76.49, 0.1; GCA_024399755.1, s__RF16 sp024399755, 95.0, 76.49, 0.06; GCA_002452095.1, s__RF16 sp002452095, 95.0, 76.49, 0.1; GCA_902784585.1, s__RF16 sp902784585, 95.0, 76.48, 0.09; GCA_017412245.1, s__RF16 sp017412245, 95.0, 76.46, 0.05; GCA_017625155.1, s__RF16 sp017625155, 95.0, 76.44, 0.05; GCA_002394335.1, s__RF16 sp002394335, 95.0, 76.43, 0.09; GCA_902783545.1, s__RF16 sp902783545, 95.0, 76.43, 0.08; GCA_900319645.1, s__RF16 sp900319645, 95.0, 76.41, 0.12; GCA_900766775.1, s__RF16 sp900766775, 95.0, 76.39, 0.09; GCA_900316005.1, s__RF16 sp900316005, 95.0, 76.38, 0.12; GCA_016297215.1, s__RF16 sp016297215, 95.0, 76.37, 0.1; GCA_024399955.1, s__RF16 sp024399955, 95.0, 76.35, 0.08; GCA_024400125.1, s__RF16 sp024400125, 95.0, 76.33, 0.11; GCA_002351925.1, s__RF16 sp002351925, 95.0, 76.33, 0.12; GCA_017444065.1, s__RF16 sp017444065, 95.0, 76.33, 0.09; GCA_017425065.1, s__RF16 sp017425065, 95.0, 76.33, 0.12; GCA_900556095.1, s__RF16 sp900556095, 95.0, 76.32, 0.04; GCA_902785805.1, s__RF16 sp902785805, 95.0, 76.31, 0.06; GCA_024399835.1, s__RF16 sp024399835, 95.0, 76.31, 0.09; GCA_934716995.1, s__RF16 sp934716995, 95.0, 76.3, 0.11; GCA_022777485.1, s__RF16 sp022777485, 95.0, 76.3, 0.08; GCA_024400115.1, s__RF16 sp024400115, 95.0, 76.29, 0.08; GCA_017483945.1, s__RF16 sp017483945, 95.0, 76.29, 0.08; GCA_017457295.1, s__RF16 sp017457295, 95.0, 76.29, 0.05; GCA_017417025.1, s__RF16 sp017417025, 95.0, 76.29, 0.08; GCA_002310195.1, s__RF16 sp002310195, 95.0, 76.29, 0.09; GCA_002371785.1, s__RF16 sp002371785, 95.0, 76.28, 0.06; GCA_900767595.1, s__RF16 sp900767595, 95.0, 76.27, 0.08; GCA_900317745.1, s__RF16 sp900317745, 95.0, 76.27, 0.11; GCA_900542355.1, s__RF16 sp900542355, 95.0, 76.26, 0.09; GCA_934667275.1, s__RF16 sp934667275, 95.0, 76.25, 0.09; GCA_934725535.1, s__RF16 sp934725535, 95.0, 76.24, 0.11; GCA_902780495.1, s__RF16 sp902780495, 95.0, 76.21, 0.09; GCA_015061165.1, s__RF16 sp015061165, 95.0, 76.16, 0.06; GCA_016280845.1, s__RF16 sp016280845, 95.0, 76.12, 0.1; GCA_018066175.1, s__RF16 sp018066175, 95.0, 76.1, 0.08; GCA_017558065.1, s__RF16 sp017558065, 95.0, 76.08, 0.06; GCA_017628395.1, s__RF16 sp017628395, 95.0, 76.07, 0.05; GCA_945827635.1, s__RF16 sp945827635, 95.0, 76.05, 0.09; GCA_905233935.1, s__RF16 sp905233935, 95.0, 76.04, 0.1; GCA_017503075.1, s__RF16 sp017503075, 95.0, 76.03, 0.06; GCA_017546705.1, s__RF16 sp017546705, 95.0, 76.0, 0.04; GCA_902798965.1, s__RF16 sp902798965, 95.0, 75.99, 0.09; GCA_002479035.1, s__RF16 sp002479035, 95.0, 75.98, 0.07; GCA_017461505.1, s__RF16 sp017461505, 95.0, 75.98, 0.05; GCA_002368645.1, s__RF16 sp002368645, 95.0, 75.95, 0.07; GCA_024683975.1, s__RF16 sp024683975, 95.0, 75.94, 0.07; GCA_017962005.1, s__RF16 sp017962005, 95.0, 75.92, 0.09; GCA_024400275.1, s__RF16 sp024400275, 95.0, 75.92, 0.09; GCA_017451525.1, s__RF16 sp017451525, 95.0, 75.9, 0.05; GCA_945787425.1, s__RF16 sp945787425, 95.0, 75.87, 0.04; GCA_017650465.1, s__RF16 sp017650465, 95.0, 75.87, 0.07; GCA_902779705.1, s__RF16 sp902779705, 95.0, 75.81, 0.07; GCA_002372135.1, s__RF16 sp002372135, 95.0, 75.8, 0.05; GCA_002309255.1, s__RF16 sp002309255, 95.0, 75.76, 0.06; GCA_002449665.1, s__RF16 sp002449665, 95.0, 75.72, 0.06; GCA_017555595.1, s__RF16 sp017555595, 95.0, 75.7, 0.04; GCA_024689005.1, s__RF16 sp024689005, 95.0, 75.69, 0.08; GCA_017443075.1, s__RF16 sp017443075, 95.0, 75.62, 0.05; GCA_017556705.1, s__RF16 sp017556705, 95.0, 75.62, 0.06; GCA_017559385.1, s__RF16 sp017559385, 95.0, 75.58, 0.05; GCA_017391525.1, s__RF16 sp017391525, 95.0, 75.55, 0.06; GCA_002308195.1, s__RF16 sp002308195, 95.0, 75.5, 0.07; GCA_017525455.1, s__RF16 sp017525455, 95.0, 75.43, 0.07; GCA_002308815.1, s__RF16 sp002308815, 95.0, 75.37, 0.07; GCA_017560605.1, s__RF16 sp017560605, 95.0, 75.23, 0.03	61.19	11	N/A	N/A
Assembly_43_bin_6	Rumen Adlib	Control	80.66	3.72	50	d__Bacteria;p__Verrucomicrobiota;c__Lentisphaeria;o__Victivallales;f__Victivallaceae;g__UBA1784;s__	N/A	N/A	N/A	N/A	N/A	GCA_902783135.1	95	d__Bacteria;p__Verrucomicrobiota;c__Lentisphaeria;o__Victivallales;f__Victivallaceae;g__UBA1784;s__UBA1784 sp902783135	82.38	0.59	d__Bacteria;p__Verrucomicrobiota;c__Lentisphaeria;o__Victivallales;f__Victivallaceae;g__UBA1784;s__	taxonomic classification defined by topology and ANI	classification based on placement in class-level tree	GCA_017450705.1, s__UBA1784 sp017450705, 95.0, 77.53, 0.22; GCA_017454215.1, s__UBA1784 sp017454215, 95.0, 77.11, 0.14; GCA_017443585.1, s__UBA1784 sp017443585, 95.0, 77.06, 0.16; GCA_016292515.1, s__UBA1784 sp016292515, 95.0, 76.97, 0.12; GCA_024405735.1, s__UBA1784 sp024405735, 95.0, 76.9, 0.11; GCA_017508285.1, s__UBA1784 sp017508285, 95.0, 76.86, 0.04; GCA_002314455.1, s__UBA1784 sp002314455, 95.0, 76.81, 0.14; GCA_022768375.1, s__UBA1784 sp022768375, 95.0, 76.66, 0.15; GCA_024405675.1, s__UBA1784 sp024405675, 95.0, 76.53, 0.1; GCA_015061525.1, s__UBA1784 sp015061525, 95.0, 76.5, 0.03; GCA_017504435.1, s__UBA1784 sp017504435, 95.0, 76.49, 0.02; GCA_015061775.1, s__UBA1784 sp015061775, 95.0, 76.33, 0.05; GCA_015061685.1, s__UBA1784 sp015061685, 95.0, 76.28, 0.03; GCA_015061805.1, s__UBA1784 sp015061805, 95.0, 76.26, 0.05; GCA_017628235.1, s__UBA1784 sp017628235, 95.0, 76.21, 0.02; GCA_934663655.1, s__UBA1784 sp934663655, 95.0, 76.2, 0.1; GCA_015061745.1, s__UBA1784 sp015061745, 95.0, 76.13, 0.02; GCA_024405715.1, s__UBA1784 sp024405715, 95.0, 76.13, 0.12; GCA_015061725.1, s__UBA1784 sp015061725, 95.0, 76.13, 0.04; GCA_015061605.1, s__UBA1784 sp015061605, 95.0, 76.1, 0.05; GCA_002315455.1, s__UBA1784 sp002315455, 95.0, 76.1, 0.12; GCA_015061865.1, s__UBA1784 sp015061865, 95.0, 75.98, 0.05; GCA_017508385.1, s__UBA1784 sp017508385, 95.0, 75.97, 0.04; GCA_015061495.1, s__UBA1784 sp015061495, 95.0, 75.91, 0.04; GCA_017507125.1, s__UBA1784 sp017507125, 95.0, 75.83, 0.04; GCA_015061615.1, s__UBA1784 sp015061615, 95.0, 75.8, 0.03; GCA_017462015.1, s__UBA1784 sp017462015, 95.0, 75.73, 0.05; GCA_017508135.1, s__UBA1784 sp017508135, 95.0, 75.72, 0.06; GCA_017457065.1, s__UBA1784 sp017457065, 95.0, 75.7, 0.04; GCA_017629975.1, s__UBA1784 sp017629975, 95.0, 75.7, 0.04; GCA_015061815.1, s__UBA1784 sp015061815, 95.0, 75.56, 0.02; GCA_017508555.1, s__UBA1784 sp017508555, 95.0, 75.52, 0.04; GCA_015061625.1, s__UBA1784 sp015061625, 95.0, 75.43, 0.04; GCA_017504125.1, s__UBA1784 sp017504125, 95.0, 75.39, 0.01; GCA_017508015.1, s__UBA1784 sp017508015, 95.0, 75.11, 0.02	55.85	11	0.973083	Genome not assigned to closest species as it falls outside its pre-defined ANI radius
Assembly_43_bin_7	Rumen Adlib	Control	90.25	1.19	18.18	d__Bacteria;p__Bacillota_A;c__Clostridia;o__Christensenellales;f__Borkfalkiaceae;g__UBA4636;s__	N/A	N/A	N/A	N/A	N/A	N/A	N/A	N/A	N/A	N/A	d__Bacteria;p__Bacillota_A;c__Clostridia;o__Christensenellales;f__Borkfalkiaceae;g__UBA4636;s__	ANI	classification based on placement in class-level tree	GCA_017616695.1, s__UBA4636 sp017616695, 95.0, 77.42, 0.15; GCA_002405915.1, s__UBA4636 sp002405915, 95.0, 77.18, 0.13; GCA_017507595.1, s__UBA4636 sp017507595, 95.0, 77.04, 0.04; GCA_934273135.1, s__UBA4636 sp934273135, 95.0, 76.94, 0.07; GCA_017478765.1, s__UBA4636 sp017478765, 95.0, 76.9, 0.14; GCA_934278995.1, s__UBA4636 sp900764595, 95.0, 76.85, 0.09; GCA_900770945.1, s__UBA4636 sp900770945, 95.0, 76.83, 0.11; GCA_902767455.1, s__UBA4636 sp902767455, 95.0, 76.8, 0.11; GCA_944363645.1, s__UBA4636 sp944363645, 95.0, 76.77, 0.03; GCA_017407325.1, s__UBA4636 sp017407325, 95.0, 76.54, 0.02; GCA_945638575.1, s__UBA4636 sp945638575, 95.0, 76.52, 0.08; GCA_017399185.1, s__UBA4636 sp017399185, 95.0, 75.91, 0.05	84.17	11	0.908243	N/A
Assembly_43_bin_8	Rumen Adlib	Control	71.28	1.98	25	d__Bacteria;p__Bacillota_A;c__Clostridia;o__UBA1212;f__UBA1212;g__UBA1212;s__UBA1212	GCA_902782645.1	95	d__Bacteria;p__Bacillota_A;c__Clostridia;o__UBA1212;f__UBA1212;g__UBA1212;s__UBA1212 sp902782645	98.14	0.93	GCA_902782645.1	95	d__Bacteria;p__Bacillota_A;c__Clostridia;o__UBA1212;f__UBA1212;g__UBA1212;s__UBA1212 sp902782645	98.14	0.93	d__Bacteria;p__Bacillota_A;c__Clostridia;o__UBA1212;f__UBA1212;g__UBA1212;s__	taxonomic classification defined by topology and ANI	topological placement and ANI have congruent species assignments	GCA_002308595.1, s__UBA1212 sp002308595, 95.0, 84.96, 0.74; GCA_017444825.1, s__UBA1212 sp017444825, 95.0, 78.8, 0.44; GCA_017959965.1, s__UBA1212 sp017959965, 95.0, 78.21, 0.38; GCA_002309655.1, s__UBA1212 sp002309655, 95.0, 77.16, 0.22; GCA_902792515.1, s__UBA1212 sp902792515, 95.0, 76.92, 0.18; GCA_017848335.1, s__UBA1212 sp017848335, 95.0, 76.44, 0.1	58.83	11	N/A	N/A
Assembly_43_bin_9	Rumen Adlib	Control	90.97	0	0	d__Bacteria;p__Bacillota_A;c__Clostridia;o__Christensenellales;f__Borkfalkiaceae;g__UBA1259;s__UBA1259	GCA_002308755.1	95	d__Bacteria;p__Bacillota_A;c__Clostridia;o__Christensenellales;f__Borkfalkiaceae;g__UBA1259;s__UBA1259 sp002308755	95.62	0.82	GCA_002308755.1	95	d__Bacteria;p__Bacillota_A;c__Clostridia;o__Christensenellales;f__Borkfalkiaceae;g__UBA1259;s__UBA1259 sp002308755	95.62	0.82	d__Bacteria;p__Bacillota_A;c__Clostridia;o__Christensenellales;f__Borkfalkiaceae;g__UBA1259;s__	taxonomic classification defined by topology and ANI	topological placement and ANI have congruent species assignments	GCA_900320065.1, s__UBA1259 sp900320065, 95.0, 78.76, 0.36; GCA_905235765.1, s__UBA1259 sp905235765, 95.0, 78.65, 0.43; GCA_017615975.1, s__UBA1259 sp017615975, 95.0, 78.4, 0.38; GCA_017448355.1, s__UBA1259 sp017448355, 95.0, 78.29, 0.3; GCA_905235785.1, s__UBA1259 sp905235785, 95.0, 78.03, 0.33; GCA_017616925.1, s__UBA1259 sp017616925, 95.0, 77.62, 0.28; GCA_017612915.1, s__UBA1259 sp017612915, 95.0, 77.58, 0.33; GCA_934230055.1, s__UBA1259 sp934230055, 95.0, 77.41, 0.14; GCA_016295005.1, s__UBA1259 sp016295005, 95.0, 77.29, 0.15; GCA_934271245.1, s__UBA1259 sp934271245, 95.0, 77.27, 0.17; GCA_902767225.1, s__UBA1259 sp902767225, 95.0, 77.21, 0.18; GCA_003523255.1, s__UBA1259 sp003523255, 95.0, 77.12, 0.19; GCA_023403375.1, s__UBA1259 sp023403375, 95.0, 76.9, 0.18; GCA_934271275.1, s__UBA1259 sp934271275, 95.0, 76.86, 0.22; GCA_905210545.1, s__UBA1259 sp905210545, 95.0, 76.8, 0.15; GCA_944367535.1, s__UBA1259 sp944367535, 95.0, 76.77, 0.16; GCA_017445995.1, s__UBA1259 sp017445995, 95.0, 76.77, 0.17; GCA_944376035.1, s__UBA1259 sp944376035, 95.0, 76.73, 0.08; GCA_017467345.1, s__UBA1259 sp017467345, 95.0, 76.7, 0.04; GCA_015055945.1, s__UBA1259 sp015055945, 95.0, 76.68, 0.06; GCA_015069425.1, s__UBA1259 sp015069425, 95.0, 76.58, 0.04; GCA_015069625.1, s__UBA1259 sp015069625, 95.0, 76.55, 0.04; GCA_015055735.1, s__UBA1259 sp015055735, 95.0, 76.5, 0.03; GCA_900771345.1, s__UBA1259 sp900771345, 95.0, 76.5, 0.04; GCA_015055805.1, s__UBA1259 sp015055805, 95.0, 76.5, 0.08; GCA_900760875.1, s__UBA1259 sp900760875, 95.0, 76.48, 0.12; GCA_017399945.1, s__UBA1259 sp017399945, 95.0, 76.48, 0.06; GCA_017414525.1, s__UBA1259 sp017414525, 95.0, 76.41, 0.05; GCA_015069465.1, s__UBA1259 sp015069465, 95.0, 76.37, 0.03; GCA_017502525.1, s__UBA1259 sp017502525, 95.0, 76.3, 0.07; GCA_017558105.1, s__UBA1259 sp017558105, 95.0, 76.25, 0.04; GCA_017397305.1, s__UBA1259 sp017397305, 95.0, 76.24, 0.06; GCA_017501885.1, s__UBA1259 sp017501885, 95.0, 76.24, 0.06; GCA_017505625.1, s__UBA1259 sp017505625, 95.0, 76.21, 0.05; GCA_017399035.1, s__UBA1259 sp017399035, 95.0, 76.18, 0.05; GCA_017457015.1, s__UBA1259 sp017457015, 95.0, 76.15, 0.05; GCA_017621955.1, s__UBA1259 sp017621955, 95.0, 76.14, 0.05; GCA_015055725.1, s__UBA1259 sp015055725, 95.0, 76.14, 0.07; GCA_017503265.1, s__UBA1259 sp017503265, 95.0, 76.13, 0.08; GCA_905211955.1, s__UBA1259 sp905211955, 95.0, 76.12, 0.07; GCA_017465145.1, s__UBA1259 sp017465145, 95.0, 76.11, 0.05; GCA_900770685.1, s__UBA1259 sp900770685, 95.0, 76.07, 0.07; GCA_900769565.1, s__UBA1259 sp900769565, 95.0, 76.02, 0.06; GCA_904502225.1, s__UBA1259 sp904502225, 95.0, 76.0, 0.04; GCA_015069265.1, s__UBA1259 sp015069265, 95.0, 75.86, 0.05; GCA_015069505.1, s__UBA1259 sp015069505, 95.0, 75.79, 0.07; GCA_904501795.1, s__UBA1259 sp904501795, 95.0, 75.75, 0.06; GCA_017648525.1, s__UBA1259 sp017648525, 95.0, 75.67, 0.06; GCA_017456945.1, s__UBA1259 sp017456945, 95.0, 75.66, 0.03; GCA_024405475.1, s__UBA1259 sp024405475, 95.0, 75.65, 0.06; GCA_017554545.1, s__UBA1259 sp017554545, 95.0, 75.58, 0.09; GCA_017456055.1, s__UBA1259 sp017456055, 95.0, 75.5, 0.04; GCA_017631725.1, s__UBA1259 sp017631725, 95.0, 75.41, 0.04; GCA_017505675.1, s__UBA1259 sp017505675, 95.0, 75.15, 0.06	86.71	11	N/A	N/A
Assembly_44_bin.1	Fecal Adlib	Control	83.6	0.54	100	d__Bacteria;p__Bacteroidota;c__Bacteroidia;o__Bacteroidales;f__Paludibacteraceae;g__RGIG9608;s__RGIG9608	GCA_017652785.1	95	d__Bacteria;p__Bacteroidota;c__Bacteroidia;o__Bacteroidales;f__Paludibacteraceae;g__RGIG9608;s__RGIG9608 sp017652785	98.86	0.78	GCA_017652785.1	95	d__Bacteria;p__Bacteroidota;c__Bacteroidia;o__Bacteroidales;f__Paludibacteraceae;g__RGIG9608;s__RGIG9608 sp017652785	98.86	0.78	d__Bacteria;p__Bacteroidota;c__Bacteroidia;o__Bacteroidales;f__Paludibacteraceae;g__RGIG9608;s__	taxonomic classification defined by topology and ANI	topological placement and ANI have congruent species assignments	GCA_017648235.1, s__RGIG9608 sp017648235, 95.0, 82.27, 0.57; GCA_017547145.1, s__RGIG9608 sp017547145, 95.0, 79.49, 0.24; GCA_017456885.1, s__RGIG9608 sp017456885, 95.0, 78.68, 0.15	84.37	11	N/A	N/A
Assembly_44_bin.10	Fecal Adlib	Control	82.03	0.38	33.33	d__Bacteria;p__Bacteroidota;c__Bacteroidia;o__Bacteroidales;f__Bacteroidaceae;g__UBA4372;s__UBA4372	GCA_017631315.1	95	d__Bacteria;p__Bacteroidota;c__Bacteroidia;o__Bacteroidales;f__Bacteroidaceae;g__UBA4372;s__UBA4372 sp017631315	98.13	0.96	GCA_017631315.1	95	d__Bacteria;p__Bacteroidota;c__Bacteroidia;o__Bacteroidales;f__Bacteroidaceae;g__UBA4372;s__UBA4372 sp017631315	98.13	0.96	d__Bacteria;p__Bacteroidota;c__Bacteroidia;o__Bacteroidales;f__Bacteroidaceae;g__UBA4372;s__	taxonomic classification defined by topology and ANI	topological placement and ANI have congruent species assignments	GCA_017461345.1, s__UBA4372 sp017461345, 95.0, 92.74, 0.81; GCA_902770725.1, s__UBA4372 sp902770725, 95.0, 79.53, 0.4; GCA_900320565.1, s__UBA4372 sp900320565, 95.0, 79.33, 0.42; GCA_017428785.1, s__UBA4372 sp017428785, 95.0, 78.76, 0.4; GCA_017469525.1, s__UBA4372 sp017469525, 95.0, 78.73, 0.46; GCA_902799985.1, s__UBA4372 sp902799985, 95.0, 78.73, 0.41; GCA_017645655.1, s__UBA4372 sp017645655, 95.0, 78.71, 0.43; GCA_902776455.1, s__UBA4372 sp902776455, 95.0, 78.71, 0.42; GCA_902768605.1, s__UBA4372 sp902768605, 95.0, 78.69, 0.41; GCA_900313705.1, s__UBA4372 sp900313705, 95.0, 78.69, 0.4; GCA_017961145.1, s__UBA4372 sp017961145, 95.0, 78.53, 0.37; GCA_902779315.1, s__UBA4372 sp902779315, 95.0, 78.5, 0.39; GCA_017541265.1, s__UBA4372 sp017541265, 95.0, 78.5, 0.41; GCA_002394305.1, s__UBA4372 sp002394305, 95.0, 78.43, 0.35; GCA_902778625.1, s__UBA4372 sp902778625, 95.0, 78.41, 0.44; GCA_017524545.1, s__UBA4372 sp017524545, 95.0, 78.41, 0.43; GCA_017650085.1, s__UBA4372 sp017650085, 95.0, 78.36, 0.37; GCA_017557475.1, s__UBA4372 sp017557475, 95.0, 78.31, 0.33; GCA_905235305.1, s__UBA4372 sp905235305, 95.0, 78.24, 0.42; GCA_017483665.1, s__UBA4372 sp017483665, 95.0, 78.2, 0.38; GCA_017548075.1, s__UBA4372 sp017548075, 95.0, 78.17, 0.37; GCA_902763865.1, s__UBA4372 sp902763865, 95.0, 78.07, 0.34; GCA_024697945.1, s__UBA4372 sp024697945, 95.0, 78.01, 0.35; GCA_002317475.1, s__UBA4372 sp002317475, 95.0, 77.97, 0.05; GCA_017552435.1, s__UBA4372 sp017552435, 95.0, 77.91, 0.32; GCA_017645305.1, s__UBA4372 sp017645305, 95.0, 77.73, 0.11; GCA_022508635.1, s__UBA4372 sp022508635, 95.0, 77.57, 0.25; GCA_017379075.1, s__UBA4372 sp017379075, 95.0, 77.51, 0.12; GCA_017645845.1, s__UBA4372 sp017645845, 95.0, 77.49, 0.25; GCA_024683455.1, s__UBA4372 sp024683455, 95.0, 77.46, 0.09; GCA_018065005.1, s__UBA4372 sp018065005, 95.0, 77.42, 0.1; GCA_017466325.1, s__UBA4372 sp017466325, 95.0, 77.41, 0.11; GCA_017622815.1, s__UBA4372 sp017622815, 95.0, 77.4, 0.1; GCA_017464345.1, s__UBA4372 sp017464345, 95.0, 77.33, 0.05; GCA_017935785.1, s__UBA4372 sp017935785, 95.0, 77.23, 0.12; GCA_945828295.1, s__UBA4372 sp945828295, 95.0, 77.19, 0.1; GCA_902801325.1, s__UBA4372 sp902801325, 95.0, 77.18, 0.08; GCA_016292545.1, s__UBA4372 sp016292545, 95.0, 77.18, 0.11; GCA_902801485.1, s__UBA4372 sp902801485, 95.0, 77.14, 0.13; GCA_017958545.1, s__UBA4372 sp017958545, 95.0, 77.13, 0.08; GCA_902791675.1, s__UBA4372 sp902791675, 95.0, 77.13, 0.1; GCA_902781515.1, s__UBA4372 sp902781515, 95.0, 77.11, 0.1; GCA_018064685.1, s__UBA4372 sp018064685, 95.0, 77.09, 0.1; GCA_017541025.1, s__UBA4372 sp017541025, 95.0, 77.08, 0.12; GCA_017427185.1, s__UBA4372 sp017427185, 95.0, 77.06, 0.09; GCA_004559785.1, s__UBA4372 sp004559785, 95.0, 77.05, 0.1; GCA_017547165.1, s__UBA4372 sp017547165, 95.0, 77.05, 0.06; GCA_017619585.1, s__UBA4372 sp017619585, 95.0, 77.02, 0.12; GCA_016292045.1, s__UBA4372 sp016292045, 95.0, 77.01, 0.08; GCA_017617235.1, s__UBA4372 sp017617235, 95.0, 77.01, 0.08; GCA_017628845.1, s__UBA4372 sp017628845, 95.0, 77.0, 0.09; GCA_902784475.1, s__UBA4372 sp902784475, 95.0, 76.99, 0.08; GCA_900543815.1, s__UBA4372 sp900543815, 95.0, 76.99, 0.12; GCA_002450165.1, s__UBA4372 sp002450165, 95.0, 76.99, 0.04; GCA_902802815.1, s__UBA4372 sp902802815, 95.0, 76.98, 0.09; GCA_017525235.1, s__UBA4372 sp017525235, 95.0, 76.98, 0.09; GCA_017469925.1, s__UBA4372 sp017469925, 95.0, 76.97, 0.09; GCA_902788315.1, s__UBA4372 sp902788315, 95.0, 76.97, 0.13; GCA_002297545.1, s__UBA4372 sp002297545, 95.0, 76.97, 0.07; GCA_017503065.1, s__UBA4372 sp017503065, 95.0, 76.96, 0.11; GCA_017445925.1, s__UBA4372 sp017445925, 95.0, 76.95, 0.11; GCA_945865175.1, s__UBA4372 sp945865175, 95.0, 76.95, 0.12; GCA_017559845.1, s__UBA4372 sp017559845, 95.0, 76.94, 0.11; GCA_902775385.1, s__UBA4372 sp902775385, 95.0, 76.9, 0.1; GCA_002316015.1, s__UBA4372 sp002316015, 95.0, 76.88, 0.08; GCA_017617335.1, s__UBA4372 sp017617335, 95.0, 76.87, 0.06; GCA_905234735.1, s__UBA4372 sp905234735, 95.0, 76.85, 0.08; GCA_905235575.1, s__UBA4372 sp905235575, 95.0, 76.83, 0.12; GCA_017548165.1, s__UBA4372 sp017548165, 95.0, 76.81, 0.06; GCA_002314945.1, s__UBA4372 sp002314945, 95.0, 76.8, 0.05; GCA_902787575.1, s__UBA4372 sp900320715, 95.0, 76.79, 0.1; GCA_900320435.1, s__UBA4372 sp900320435, 95.0, 76.78, 0.08; GCA_945787625.1, s__UBA4372 sp945787625, 95.0, 76.77, 0.05; GCA_024693505.1, s__UBA4372 sp024693505, 95.0, 76.76, 0.09; GCA_024401185.1, s__UBA4372 sp024401185, 95.0, 76.75, 0.07; GCA_017444005.1, s__UBA4372 sp017444005, 95.0, 76.73, 0.07; GCA_002395775.1, s__UBA4372 sp002395775, 95.0, 76.7, 0.1; GCA_945788095.1, s__UBA4372 sp945788095, 95.0, 76.7, 0.11; GCA_900766785.1, s__UBA4372 sp900766785, 95.0, 76.66, 0.08; GCA_023665805.1, s__UBA4372 sp023665805, 95.0, 76.64, 0.07; GCA_017558255.1, s__UBA4372 sp017558255, 95.0, 76.63, 0.07; GCA_902791295.1, s__UBA4372 sp902791295, 95.0, 76.62, 0.07; GCA_017381015.1, s__UBA4372 sp017381015, 95.0, 76.61, 0.06; GCA_945787235.1, s__UBA4372 sp945787235, 95.0, 76.52, 0.08; GCA_900770805.1, s__UBA4372 sp900770805, 95.0, 76.5, 0.06; GCA_019420585.1, s__UBA4372 sp019420585, 95.0, 76.47, 0.11; GCA_021443405.1, s__UBA4372 sp021443405, 95.0, 76.46, 0.09; GCA_024401165.1, s__UBA4372 sp024401165, 95.0, 76.45, 0.07; GCA_017453445.1, s__UBA4372 sp017453445, 95.0, 76.43, 0.09; GCA_934394435.1, s__UBA4372 sp934394435, 95.0, 76.43, 0.08; GCA_017617635.1, s__UBA4372 sp017617635, 95.0, 76.4, 0.06; GCA_024680695.1, s__UBA4372 sp024680695, 95.0, 76.36, 0.13; GCA_002494215.1, s__UBA4372 sp002494215, 95.0, 76.29, 0.09; GCA_945788385.1, s__UBA4372 sp945788385, 95.0, 76.16, 0.07; GCA_017960985.1, s__UBA4372 sp017960985, 95.0, 76.14, 0.08; GCA_017962495.1, s__UBA4372 sp017962495, 95.0, 76.07, 0.06; GCA_902783655.1, s__UBA4372 sp902783655, 95.0, 75.98, 0.07; GCA_900313335.1, s__UBA4372 sp900313335, 95.0, 75.9, 0.07; GCA_002373535.1, s__UBA4372 sp002373535, 95.0, 75.23, 0.03	67.05	11	N/A	N/A
Assembly_44_bin.11	Fecal Adlib	Control	88.36	1.72	40	d__Bacteria;p__Pseudomonadota;c__Gammaproteobacteria;o__Burkholderiales;f__Burkholderiaceae_A;g__Aphodousia;s__Aphodousia	GCA_017383055.1	95	d__Bacteria;p__Pseudomonadota;c__Gammaproteobacteria;o__Burkholderiales;f__Burkholderiaceae_A;g__Aphodousia;s__Aphodousia sp017383055	97.42	0.79	GCA_017383055.1	95	d__Bacteria;p__Pseudomonadota;c__Gammaproteobacteria;o__Burkholderiales;f__Burkholderiaceae_A;g__Aphodousia;s__Aphodousia sp017383055	97.42	0.79	d__Bacteria;p__Pseudomonadota;c__Gammaproteobacteria;o__Burkholderiales;f__Burkholderiaceae_A;g__Aphodousia;s__	taxonomic classification defined by topology and ANI	topological placement and ANI have congruent species assignments	GCA_017646335.1, s__Aphodousia sp017646335, 95.0, 86.69, 0.81; GCA_905206345.1, s__Aphodousia sp905206345, 95.0, 80.23, 0.35; GCA_900554675.1, s__Aphodousia sp900554675, 95.0, 80.2, 0.23; GCA_019418235.1, s__Aphodousia sp019418235, 95.0, 80.16, 0.36; GCF_023336895.1, s__Aphodousia secunda_B, 95.0, 79.76, 0.24; GCA_900553105.1, s__Aphodousia sp900553105, 95.0, 79.58, 0.21; GCA_944390675.1, s__Aphodousia sp944390675, 95.0, 79.5, 0.27; GCF_016901835.1, s__Aphodousia secunda_A, 95.0, 79.33, 0.28; GCA_905212345.1, s__Aphodousia sp905212345, 95.0, 79.33, 0.21; GCA_900545335.1, s__Aphodousia sp900545335, 95.0, 79.22, 0.21; GCA_902388655.1, s__Aphodousia sp902388655, 95.0, 79.17, 0.24; GCA_900544345.1, s__Aphodousia sp900544345, 95.0, 79.11, 0.19; GCA_018714185.1, s__Aphodousia gallistercoris, 95.0, 78.6, 0.2; GCA_018714205.1, s__Aphodousia faecipullorum, 95.0, 78.43, 0.18; GCA_018714755.1, s__Aphodousia faecigallinarum, 95.0, 78.4, 0.18; GCA_002329575.1, s__Aphodousia sp002329575, 95.0, 78.22, 0.24; GCA_900546995.1, s__Aphodousia sp900546995, 95.0, 77.7, 0.17; GCA_905201055.1, s__Aphodousia sp905201055, 95.0, 77.69, 0.18; GCA_003543795.1, s__Aphodousia sp003543795, 95.0, 76.67, 0.07	89.55	11	N/A	N/A
Assembly_44_bin.12	Fecal Adlib	Control	77.32	1.05	0	d__Bacteria;p__Bacillota_A;c__Clostridia;o__Christensenellales;f__CAG-917;g__RGIG4097;s__	N/A	N/A	N/A	N/A	N/A	GCA_017500745.1	95	d__Bacteria;p__Bacillota_A;c__Clostridia;o__Christensenellales;f__CAG-917;g__RGIG4097;s__RGIG4097 sp017500745	88.04	0.74	d__Bacteria;p__Bacillota_A;c__Clostridia;o__Christensenellales;f__CAG-917;g__RGIG4097;s__	taxonomic classification defined by topology and ANI	classification based on placement in class-level tree	GCA_017461985.1, s__RGIG4097 sp017461985, 95.0, 82.31, 0.81; GCA_017507205.1, s__RGIG4097 sp017507205, 95.0, 78.72, 0.46	61.05	11	0.98692	Genome not assigned to closest species as it falls outside its pre-defined ANI radius
Assembly_44_bin.13	Fecal Adlib	Control	80.61	2.55	100	d__Bacteria;p__Bacteroidota;c__Bacteroidia;o__Bacteroidales;f__Rikenellaceae;g__CAJGBR01;s__	N/A	N/A	N/A	N/A	N/A	GCA_904501625.1	95	d__Bacteria;p__Bacteroidota;c__Bacteroidia;o__Bacteroidales;f__Rikenellaceae;g__CAJGBR01;s__CAJGBR01 sp904501625	79.31	0.41	d__Bacteria;p__Bacteroidota;c__Bacteroidia;o__Bacteroidales;f__Rikenellaceae;g__CAJGBR01;s__	taxonomic classification defined by topology and ANI	classification based on placement in class-level tree	N/A	65.9	11	0.970755	N/A
Assembly_44_bin.14	Fecal Adlib	Control	94.31	2.16	60	d__Bacteria;p__Bacteroidota;c__Bacteroidia;o__Bacteroidales;f__Rikenellaceae;g__Alistipes;s__	N/A	N/A	N/A	N/A	N/A	N/A	N/A	N/A	N/A	N/A	d__Bacteria;p__Bacteroidota;c__Bacteroidia;o__Bacteroidales;f__Rikenellaceae;g__Alistipes;s__	taxonomic classification defined by topology and ANI	classification based on placement in class-level tree	GCA_017517705.1, s__Alistipes sp017517705, 95.0, 79.72, 0.56; GCA_017451685.1, s__Alistipes sp017451685, 95.0, 79.6, 0.49; GCA_017501625.1, s__Alistipes sp017501625, 95.0, 79.47, 0.5; GCA_017621455.1, s__Alistipes sp017621455, 95.0, 79.38, 0.54; GCA_017465575.1, s__Alistipes sp017465575, 95.0, 79.27, 0.52; GCA_015060115.1, s__Alistipes sp015060115, 95.0, 79.24, 0.51; GCA_017503575.1, s__Alistipes sp017503575, 95.0, 79.24, 0.42; GCA_017646625.1, s__Alistipes sp017646625, 95.0, 79.15, 0.49; GCA_900768015.1, s__Alistipes sp900768015, 95.0, 79.12, 0.52; GCA_015059955.1, s__Alistipes sp015059955, 95.0, 79.1, 0.49; GCA_017558115.1, s__Alistipes sp017558115, 95.0, 79.09, 0.47; GCA_017403125.1, s__Alistipes sp017403125, 95.0, 79.06, 0.41; GCA_017937765.1, s__Alistipes sp017937765, 95.0, 79.04, 0.49; GCA_017628735.1, s__Alistipes sp017628735, 95.0, 79.0, 0.45; GCA_017536555.1, s__Alistipes sp017536555, 95.0, 78.98, 0.38; GCA_017504265.1, s__Alistipes sp017504265, 95.0, 78.85, 0.46; GCA_017631275.1, s__Alistipes sp017631275, 95.0, 78.83, 0.46; GCA_017465055.1, s__Alistipes sp017465055, 95.0, 78.81, 0.47; GCA_017408825.1, s__Alistipes sp017408825, 95.0, 78.8, 0.43; GCA_017416915.1, s__Alistipes sp017416915, 95.0, 78.77, 0.45; GCA_017379015.1, s__Alistipes sp017379015, 95.0, 78.76, 0.41; GCA_900768045.1, s__Alistipes sp900768045, 95.0, 78.75, 0.45; GCA_017629985.1, s__Alistipes sp017629985, 95.0, 78.74, 0.4; GCA_023413645.1, s__Alistipes sp023413645, 95.0, 78.7, 0.45; GCA_017560425.1, s__Alistipes sp017560425, 95.0, 78.7, 0.47; GCA_017646785.1, s__Alistipes sp017646785, 95.0, 78.67, 0.38; GCA_017481145.1, s__Alistipes sp017481145, 95.0, 78.65, 0.46; GCA_900769445.1, s__Alistipes sp900769445, 95.0, 78.63, 0.42; GCA_017546345.1, s__Alistipes sp017546345, 95.0, 78.63, 0.45; GCA_015059715.1, s__Alistipes sp015059715, 95.0, 78.62, 0.47; GCA_017559615.1, s__Alistipes sp017559615, 95.0, 78.56, 0.47; GCA_017630455.1, s__Alistipes sp017630455, 95.0, 78.55, 0.49; GCA_900770635.1, s__Alistipes sp900770635, 95.0, 78.5, 0.46; GCA_017555545.1, s__Alistipes sp017555545, 95.0, 78.48, 0.42; GCA_017555905.1, s__Alistipes sp017555905, 95.0, 78.48, 0.45; GCA_017630735.1, s__Alistipes sp017630735, 95.0, 78.44, 0.37; GCA_017380955.1, s__Alistipes sp017380955, 95.0, 78.42, 0.36; GCA_904502285.1, s__Alistipes sp904502285, 95.0, 78.38, 0.47; GCA_017521945.1, s__Alistipes sp017521945, 95.0, 78.38, 0.39; GCA_017629035.1, s__Alistipes sp017629035, 95.0, 78.35, 0.43; GCA_017629145.1, s__Alistipes sp017629145, 95.0, 78.32, 0.38; GCA_017631135.1, s__Alistipes sp017631135, 95.0, 78.23, 0.44; GCA_017380515.1, s__Alistipes sp017380515, 95.0, 78.23, 0.38; GCA_017647625.1, s__Alistipes sp017647625, 95.0, 78.23, 0.39; GCA_017631255.1, s__Alistipes sp017631255, 95.0, 78.11, 0.42; GCA_900769525.1, s__Alistipes sp900769525, 95.0, 78.11, 0.34; GCA_017546975.1, s__Alistipes sp017546975, 95.0, 77.98, 0.36; GCA_017559425.1, s__Alistipes sp017559425, 95.0, 77.84, 0.36; GCA_017465605.1, s__Alistipes sp017465605, 95.0, 77.19, 0.1; GCA_015060165.1, s__Alistipes sp015060165, 95.0, 77.16, 0.09; GCA_015060015.1, s__Alistipes sp015060015, 95.0, 77.16, 0.19; GCA_017555695.1, s__Alistipes sp017555695, 95.0, 77.09, 0.15; GCA_015059845.1, s__Alistipes sp015059845, 95.0, 77.02, 0.21; GCA_015059925.1, s__Alistipes sp015059925, 95.0, 77.0, 0.16; GCA_017560305.1, s__Alistipes sp017560305, 95.0, 77.0, 0.14; GCA_017631055.1, s__Alistipes sp017631055, 95.0, 76.98, 0.14; GCA_015060005.1, s__Alistipes sp015060005, 95.0, 76.96, 0.16; GCA_015059905.1, s__Alistipes sp015059905, 95.0, 76.94, 0.17; GCA_017532885.1, s__Alistipes sp017532885, 95.0, 76.94, 0.16; GCA_017631035.1, s__Alistipes sp017631035, 95.0, 76.87, 0.14; GCA_017483225.1, s__Alistipes sp017483225, 95.0, 76.85, 0.14; GCA_017546725.1, s__Alistipes sp017546725, 95.0, 76.74, 0.13; GCA_017631285.1, s__Alistipes sp017631285, 95.0, 76.74, 0.1; GCA_017623505.1, s__Alistipes sp017623505, 95.0, 76.71, 0.12; GCA_017398695.1, s__Alistipes sp017398695, 95.0, 76.69, 0.13; GCA_015060065.1, s__Alistipes sp015060065, 95.0, 76.67, 0.14; GCA_017383445.1, s__Alistipes sp017383445, 95.0, 76.63, 0.14; GCA_017504485.1, s__Alistipes sp017504485, 95.0, 76.61, 0.14; GCA_017935185.1, s__Alistipes sp017935185, 95.0, 76.58, 0.11; GCA_017391665.1, s__Alistipes sp017391665, 95.0, 76.56, 0.15; GCA_900546065.1, s__Alistipes merdipullorum, 95.0, 76.45, 0.11; GCA_017555805.1, s__Alistipes sp017555805, 95.0, 76.45, 0.14; GCA_910574205.1, s__Alistipes sp002362235, 95.0, 76.35, 0.16; GCA_017410165.1, s__Alistipes sp017410165, 95.0, 76.34, 0.11; GCA_017934845.1, s__Alistipes sp017934845, 95.0, 76.33, 0.1; GCA_022767745.1, s__Alistipes sp022767745, 95.0, 76.31, 0.13; GCA_910577475.1, s__Alistipes sp910577475, 95.0, 76.28, 0.08; GCA_017630245.1, s__Alistipes sp017630245, 95.0, 76.22, 0.13; GCA_017654125.1, s__Alistipes sp017654125, 95.0, 76.21, 0.09; GCA_017384185.1, s__Alistipes sp017384185, 95.0, 76.16, 0.13; GCA_017380275.1, s__Alistipes sp017380275, 95.0, 76.14, 0.08; GCA_017936685.1, s__Alistipes sp017936685, 95.0, 76.09, 0.15; GCA_019113665.1, s__Alistipes excrementipullorum, 95.0, 76.08, 0.08; GCA_944320665.1, s__Alistipes sp944320665, 95.0, 76.07, 0.06; GCA_944320685.1, s__Alistipes sp944320685, 95.0, 76.04, 0.09; GCA_017399485.1, s__Alistipes sp017399485, 95.0, 76.04, 0.11; GCA_944322005.1, s__Alistipes sp944322005, 95.0, 76.04, 0.05; GCA_900769745.1, s__Alistipes sp900769745, 95.0, 76.01, 0.12; GCA_017937125.1, s__Alistipes sp017937125, 95.0, 75.93, 0.06; GCA_910587675.1, s__Alistipes sp910587675, 95.0, 75.85, 0.07; GCF_006542665.1, s__Alistipes communis, 95.0, 75.84, 0.04; GCA_022511355.1, s__Alistipes sp022511355, 95.0, 75.78, 0.03; GCA_022511295.1, s__Alistipes sp022511295, 95.0, 75.77, 0.07; GCA_900761235.1, s__Alistipes sp900761235, 95.0, 75.77, 0.05; GCA_945494785.1, s__Alistipes sp945494785, 95.0, 75.74, 0.05; GCA_944321955.1, s__Alistipes sp944321955, 95.0, 75.73, 0.08; GCA_944321175.1, s__Alistipes sp944321175, 95.0, 75.65, 0.05; GCF_000154465.1, s__Alistipes putredinis, 95.0, 75.63, 0.06; GCA_905213895.1, s__Alistipes sp900548155, 95.0, 75.55, 0.05; GCA_944322375.1, s__Alistipes sp944322375, 95.0, 75.41, 0.05	70.65	11	0.981778	Genome not assigned to closest species as it falls outside its pre-defined ANI radius
Assembly_44_bin.15	Fecal Adlib	Control	91.78	0	0	d__Archaea;p__Halobacteriota;c__Methanomicrobia;o__Methanomicrobiales;f__Methanocorpusculaceae;g__Methanocorpusculum;s__Methanocorpusculum	GCA_017387505.1	95	d__Archaea;p__Halobacteriota;c__Methanomicrobia;o__Methanomicrobiales;f__Methanocorpusculaceae;g__Methanocorpusculum;s__Methanocorpusculum sp017387505	96.42	0.93	GCA_017387505.1	95	d__Archaea;p__Halobacteriota;c__Methanomicrobia;o__Methanomicrobiales;f__Methanocorpusculaceae;g__Methanocorpusculum;s__Methanocorpusculum sp017387505	96.42	0.93	d__Archaea;p__Halobacteriota;c__Methanomicrobia;o__Methanomicrobiales;f__Methanocorpusculaceae;g__Methanocorpusculum;s__	taxonomic classification defined by topology and ANI	topological placement and ANI have congruent species assignments	GCA_017408885.1, s__Methanocorpusculum sp017408885, 95.0, 89.24, 0.95; GCA_015063085.1, s__Methanocorpusculum parvum_A, 95.0, 86.81, 0.78; GCA_017622255.1, s__Methanocorpusculum sp017622255, 95.0, 84.78, 0.6; GCA_017399555.1, s__Methanocorpusculum sp017399555, 95.0, 84.77, 0.8; GCA_017555685.1, s__Methanocorpusculum sp017555685, 95.0, 84.53, 0.72; GCF_000015765.1, s__Methanocorpusculum labreanum, 95.0, 79.18, 0.22; GCA_018883755.1, s__Methanocorpusculum faecipullorum, 95.0, 78.97, 0.18; GCA_002287215.1, s__Methanocorpusculum parvum, 95.0, 78.5, 0.19; GCA_003315675.1, s__Methanocorpusculum sp003315675, 95.0, 78.4, 0.21; GCA_002498375.1, s__Methanocorpusculum sp002498375, 95.0, 78.38, 0.22; GCA_023396065.1, s__Methanocorpusculum sp023396065, 95.0, 78.31, 0.16; GCA_002506085.1, s__Methanocorpusculum sp002506085, 95.0, 78.31, 0.19; GCA_018065685.1, s__Methanocorpusculum sp018065685, 95.0, 78.03, 0.19; GCA_001940805.1, s__Methanocorpusculum sp001940805, 95.0, 77.99, 0.16	97.84	11	N/A	N/A
Assembly_44_bin.16	Fecal Adlib	Control	77.44	0	0	d__Bacteria;p__Verrucomicrobiota;c__Kiritimatiellia;o__RFP12;f__UBA1067;g__UBA1067;s__UBA1067	GCA_017629735.1	95	d__Bacteria;p__Verrucomicrobiota;c__Kiritimatiellia;o__RFP12;f__UBA1067;g__UBA1067;s__UBA1067 sp017629735	98.47	0.84	GCA_017629735.1	95	d__Bacteria;p__Verrucomicrobiota;c__Kiritimatiellia;o__RFP12;f__UBA1067;g__UBA1067;s__UBA1067 sp017629735	98.47	0.84	d__Bacteria;p__Verrucomicrobiota;c__Kiritimatiellia;o__RFP12;f__UBA1067;g__UBA1067;s__	taxonomic classification defined by topology and ANI	topological placement and ANI have congruent species assignments	GCA_018384485.1, s__UBA1067 sp018384485, 95.0, 78.23, 0.38; GCA_017628165.1, s__UBA1067 sp017628165, 95.0, 77.49, 0.12; GCA_017629455.1, s__UBA1067 sp017629455, 95.0, 77.35, 0.09; GCA_902764415.1, s__UBA1067 sp002351765, 95.0, 77.28, 0.13; GCA_017652705.1, s__UBA1067 sp017652705, 95.0, 77.26, 0.05; GCA_016284515.1, s__UBA1067 sp016284515, 95.0, 77.15, 0.11; GCA_004551905.1, s__UBA1067 sp004551905, 95.0, 77.11, 0.13; GCA_017520845.1, s__UBA1067 sp017520845, 95.0, 77.11, 0.14; GCA_016296065.1, s__UBA1067 sp016296065, 95.0, 77.07, 0.11; GCA_902770045.1, s__UBA1067 sp902770045, 95.0, 77.03, 0.1; GCA_945613785.1, s__UBA1067 sp945613785, 95.0, 77.02, 0.06; GCA_002298665.1, s__UBA1067 sp002298665, 95.0, 77.01, 0.05; GCA_017508315.1, s__UBA1067 sp017508315, 95.0, 76.94, 0.1; GCA_902761275.1, s__UBA1067 sp902761275, 95.0, 76.85, 0.11; GCA_002371755.1, s__UBA1067 sp002371755, 95.0, 76.84, 0.07; GCA_902773015.1, s__UBA1067 sp902773015, 95.0, 76.83, 0.05; GCA_017389885.1, s__UBA1067 sp017389885, 95.0, 76.82, 0.07; GCA_902780865.1, s__UBA1067 sp902780865, 95.0, 76.81, 0.12; GCA_024405265.1, s__UBA1067 sp024405265, 95.0, 76.8, 0.09; GCA_904502135.1, s__UBA1067 sp904502135, 95.0, 76.8, 0.12; GCA_902800055.1, s__UBA1067 sp902800055, 95.0, 76.77, 0.14; GCA_902799385.1, s__UBA1067 sp902799385, 95.0, 76.71, 0.09; GCA_017507065.1, s__UBA1067 sp017507065, 95.0, 76.68, 0.07; GCA_016303225.1, s__UBA1067 sp016303225, 95.0, 76.68, 0.08; GCA_017385345.1, s__UBA1067 sp017385345, 95.0, 76.63, 0.05; GCA_015061665.1, s__UBA1067 sp015061665, 95.0, 76.62, 0.11; GCA_017650345.1, s__UBA1067 sp017650345, 95.0, 76.61, 0.05; GCA_017418445.1, s__UBA1067 sp017418445, 95.0, 76.6, 0.06; GCA_002440145.1, s__UBA1067 sp002440145, 95.0, 76.6, 0.06; GCA_002371135.1, s__UBA1067 sp002371135, 95.0, 76.59, 0.07; GCA_016288465.1, s__UBA1067 sp016288465, 95.0, 76.59, 0.07; GCA_002321305.1, s__UBA1067 sp002321305, 95.0, 76.55, 0.09; GCA_902788415.1, s__UBA1067 sp902788415, 95.0, 76.54, 0.09; GCA_934675625.1, s__UBA1067 sp934675625, 95.0, 76.53, 0.1; GCA_945487985.1, s__UBA1067 sp945487985, 95.0, 76.52, 0.05; GCA_017447805.1, s__UBA1067 sp017447805, 95.0, 76.52, 0.06; GCA_934654805.1, s__UBA1067 sp934654805, 95.0, 76.51, 0.1; GCA_900320855.1, s__UBA1067 sp900320855, 95.0, 76.51, 0.11; GCA_900321255.1, s__UBA1067 sp900321255, 95.6109, 76.48, 0.1; GCA_017631385.1, s__UBA1067 sp017631385, 95.0, 76.45, 0.08; GCA_934635225.1, s__UBA1067 sp934635225, 95.0, 76.45, 0.12; GCA_934635385.1, s__UBA1067 sp934635385, 95.0, 76.44, 0.1; GCA_900321575.1, s__UBA1067 sp900321575, 95.0, 76.4, 0.09; GCA_017412325.1, s__UBA1067 sp017412325, 95.0, 76.4, 0.09; GCA_902775595.1, s__UBA1067 sp002350535, 95.6109, 76.39, 0.09; GCA_017648225.1, s__UBA1067 sp017648225, 95.0, 76.39, 0.1; GCA_017542055.1, s__UBA1067 sp017542055, 95.0, 76.39, 0.07; GCA_002369235.1, s__UBA1067 sp002369235, 95.0, 76.37, 0.06; GCA_934621385.1, s__UBA1067 sp934621385, 95.0, 76.35, 0.08; GCA_945483525.1, s__UBA1067 sp945483525, 95.0, 76.35, 0.07; GCA_902801025.1, s__UBA1067 sp902801025, 95.0, 76.35, 0.12; GCA_017525475.1, s__UBA1067 sp017525475, 95.0, 76.32, 0.08; GCA_017432385.1, s__UBA1067 sp017432385, 95.0, 76.32, 0.08; GCA_934635045.1, s__UBA1067 sp934635045, 95.0, 76.32, 0.12; GCA_017406465.1, s__UBA1067 sp017406465, 95.0, 76.31, 0.12; GCA_017395505.1, s__UBA1067 sp017395505, 95.0, 76.3, 0.1; GCA_902772905.1, s__UBA1067 sp902772905, 95.0, 76.25, 0.09; GCA_002392765.1, s__UBA1067 sp002392765, 95.0, 76.23, 0.07; GCA_002449695.1, s__UBA1067 sp002449695, 95.0, 76.22, 0.08; GCA_024694365.1, s__UBA1067 sp024694365, 95.0, 76.2, 0.09; GCA_017463935.1, s__UBA1067 sp017463935, 95.0, 76.19, 0.08; GCA_017628025.1, s__UBA1067 sp017628025, 95.0, 76.18, 0.05; GCA_017403825.1, s__UBA1067 sp017403825, 95.0, 76.15, 0.1; GCA_017547265.1, s__UBA1067 sp017547265, 95.0, 76.14, 0.08; GCA_902776615.1, s__UBA1067 sp902776615, 95.0, 76.12, 0.08; GCA_017514235.1, s__UBA1067 sp017514235, 95.0, 76.11, 0.1; GCA_002363575.1, s__UBA1067 sp002363575, 95.0, 76.05, 0.07; GCA_017959645.1, s__UBA1067 sp017959645, 95.0, 76.05, 0.07; GCA_002315875.1, s__UBA1067 sp002315875, 95.0, 75.96, 0.08; GCA_900767325.1, s__UBA1067 sp900767325, 95.0, 75.84, 0.05; GCA_902799955.1, s__UBA1067 sp902799955, 95.0, 75.82, 0.08; GCA_016280825.1, s__UBA1067 sp016280825, 95.0, 75.7, 0.08; GCA_002395905.1, s__UBA1067 sp002395905, 95.0, 75.69, 0.06; GCA_017405115.1, s__UBA1067 sp017405115, 95.0, 75.55, 0.07; GCA_017965685.1, s__UBA1067 sp017965685, 95.0, 75.36, 0.04	61.99	11	N/A	N/A
Assembly_44_bin.17	Fecal Adlib	Control	92.34	0.13	0	d__Archaea;p__Thermoplasmatota;c__Thermoplasmata;o__Methanomassiliicoccales;f__Methanomethylophilaceae;g__SIG5;s__	N/A	N/A	N/A	N/A	N/A	GCA_017508065.1	95	d__Archaea;p__Thermoplasmatota;c__Thermoplasmata;o__Methanomassiliicoccales;f__Methanomethylophilaceae;g__SIG5;s__SIG5 sp017508065	90.8	0.77	d__Archaea;p__Thermoplasmatota;c__Thermoplasmata;o__Methanomassiliicoccales;f__Methanomethylophilaceae;g__SIG5;s__	taxonomic classification defined by topology and ANI	N/A	GCA_015063185.1, s__SIG5 sp015063185, 95.0, 84.2, 0.67; GCA_016297775.1, s__SIG5 sp016297775, 95.0, 82.37, 0.56; GCA_015063195.1, s__SIG5 sp015063195, 95.0, 79.42, 0.25; GCA_017395275.1, s__SIG5 sp017395275, 95.0, 79.4, 0.35; GCA_944321505.1, s__SIG5 sp944321505, 95.0, 78.3, 0.27	95.25	11	0.992812	Genome not assigned to closest species as it falls outside its pre-defined ANI radius
Assembly_44_bin.18	Fecal Adlib	Control	95.32	1.08	33.33	d__Bacteria;p__Bacteroidota;c__Bacteroidia;o__Bacteroidales;f__WCHB1-69;g__JAEZOU01;s__JAEZOU01	GCA_023413895.1	95	d__Bacteria;p__Bacteroidota;c__Bacteroidia;o__Bacteroidales;f__WCHB1-69;g__JAEZOU01;s__JAEZOU01 sp023413895	98.16	0.88	GCA_023413895.1	95	d__Bacteria;p__Bacteroidota;c__Bacteroidia;o__Bacteroidales;f__WCHB1-69;g__JAEZOU01;s__JAEZOU01 sp023413895	98.16	0.88	d__Bacteria;p__Bacteroidota;c__Bacteroidia;o__Bacteroidales;f__WCHB1-69;g__;s__	taxonomic classification defined by topology and ANI	topological placement and ANI have congruent species assignments	N/A	92.77	11	N/A	N/A
Assembly_44_bin.19	Fecal Adlib	Control	83.08	0.74	0	d__Bacteria;p__Verrucomicrobiota;c__Kiritimatiellia;o__RFP12;f__UBA1067;g__UBA1067;s__	N/A	N/A	N/A	N/A	N/A	GCA_017628025.1	95	d__Bacteria;p__Verrucomicrobiota;c__Kiritimatiellia;o__RFP12;f__UBA1067;g__UBA1067;s__UBA1067 sp017628025	77.47	0.11	d__Bacteria;p__Verrucomicrobiota;c__Kiritimatiellia;o__RFP12;f__UBA1067;g__UBA1067;s__	taxonomic classification defined by topology and ANI	classification based on placement in class-level tree	GCA_017508315.1, s__UBA1067 sp017508315, 95.0, 78.39, 0.06; GCA_017385345.1, s__UBA1067 sp017385345, 95.0, 78.02, 0.02; GCA_902788415.1, s__UBA1067 sp902788415, 95.0, 77.95, 0.03; GCA_018384485.1, s__UBA1067 sp018384485, 95.0, 77.79, 0.08; GCA_017520845.1, s__UBA1067 sp017520845, 95.0, 77.78, 0.09; GCA_017628165.1, s__UBA1067 sp017628165, 95.0, 77.73, 0.06; GCA_017631385.1, s__UBA1067 sp017631385, 95.0, 77.46, 0.05; GCA_904502135.1, s__UBA1067 sp904502135, 95.0, 77.44, 0.1; GCA_902775595.1, s__UBA1067 sp002350535, 95.6109, 77.38, 0.03; GCA_002321305.1, s__UBA1067 sp002321305, 95.0, 77.32, 0.02; GCA_017406465.1, s__UBA1067 sp017406465, 95.0, 77.32, 0.03; GCA_017525475.1, s__UBA1067 sp017525475, 95.0, 77.31, 0.03; GCA_902799385.1, s__UBA1067 sp902799385, 95.0, 77.18, 0.02; GCA_017547265.1, s__UBA1067 sp017547265, 95.0, 77.14, 0.03; GCA_017389885.1, s__UBA1067 sp017389885, 95.0, 77.11, 0.04; GCA_016296065.1, s__UBA1067 sp016296065, 95.0, 77.06, 0.04; GCA_017395505.1, s__UBA1067 sp017395505, 95.0, 77.0, 0.04; GCA_017648225.1, s__UBA1067 sp017648225, 95.0, 76.98, 0.06; GCA_934635385.1, s__UBA1067 sp934635385, 95.0, 76.98, 0.03; GCA_015061665.1, s__UBA1067 sp015061665, 95.0, 76.95, 0.03; GCA_002363575.1, s__UBA1067 sp002363575, 95.0, 76.94, 0.02; GCA_902801025.1, s__UBA1067 sp902801025, 95.0, 76.88, 0.03; GCA_017965685.1, s__UBA1067 sp017965685, 95.0, 76.88, 0.03; GCA_016280825.1, s__UBA1067 sp016280825, 95.0, 76.87, 0.04; GCA_017447805.1, s__UBA1067 sp017447805, 95.0, 76.82, 0.05; GCA_934675625.1, s__UBA1067 sp934675625, 95.0, 76.81, 0.03; GCA_934635225.1, s__UBA1067 sp934635225, 95.0, 76.77, 0.04; GCA_002371135.1, s__UBA1067 sp002371135, 95.0, 76.76, 0.03; GCA_945483525.1, s__UBA1067 sp945483525, 95.0, 76.74, 0.02; GCA_900321255.1, s__UBA1067 sp900321255, 95.6109, 76.73, 0.04; GCA_902780865.1, s__UBA1067 sp902780865, 95.0, 76.73, 0.04; GCA_002371755.1, s__UBA1067 sp002371755, 95.0, 76.69, 0.04; GCA_900321575.1, s__UBA1067 sp900321575, 95.0, 76.69, 0.05; GCA_902761275.1, s__UBA1067 sp902761275, 95.0, 76.68, 0.03; GCA_017405115.1, s__UBA1067 sp017405115, 95.0, 76.67, 0.04; GCA_900767325.1, s__UBA1067 sp900767325, 95.0, 76.65, 0.03; GCA_002369235.1, s__UBA1067 sp002369235, 95.0, 76.64, 0.04; GCA_024405265.1, s__UBA1067 sp024405265, 95.0, 76.64, 0.05; GCA_016284515.1, s__UBA1067 sp016284515, 95.0, 76.63, 0.04; GCA_900320855.1, s__UBA1067 sp900320855, 95.0, 76.63, 0.03; GCA_017629735.1, s__UBA1067 sp017629735, 95.0, 76.62, 0.08; GCA_934654805.1, s__UBA1067 sp934654805, 95.0, 76.62, 0.03; GCA_017542055.1, s__UBA1067 sp017542055, 95.0, 76.55, 0.03; GCA_017463935.1, s__UBA1067 sp017463935, 95.0, 76.54, 0.03; GCA_902776615.1, s__UBA1067 sp902776615, 95.0, 76.52, 0.05; GCA_934635045.1, s__UBA1067 sp934635045, 95.0, 76.51, 0.03; GCA_902799955.1, s__UBA1067 sp902799955, 95.0, 76.5, 0.02; GCA_024694365.1, s__UBA1067 sp024694365, 95.0, 76.47, 0.04; GCA_017514235.1, s__UBA1067 sp017514235, 95.0, 76.43, 0.03; GCA_902800055.1, s__UBA1067 sp902800055, 95.0, 76.37, 0.02; GCA_017629455.1, s__UBA1067 sp017629455, 95.0, 76.36, 0.04; GCA_017432385.1, s__UBA1067 sp017432385, 95.0, 76.34, 0.03; GCA_004551905.1, s__UBA1067 sp004551905, 95.0, 76.33, 0.03; GCA_016288465.1, s__UBA1067 sp016288465, 95.0, 76.32, 0.03; GCA_002395905.1, s__UBA1067 sp002395905, 95.0, 76.3, 0.03; GCA_017507065.1, s__UBA1067 sp017507065, 95.0, 76.29, 0.04; GCA_945613785.1, s__UBA1067 sp945613785, 95.0, 76.28, 0.02; GCA_934621385.1, s__UBA1067 sp934621385, 95.0, 76.25, 0.05; GCA_017959645.1, s__UBA1067 sp017959645, 95.0, 76.22, 0.03; GCA_017403825.1, s__UBA1067 sp017403825, 95.0, 76.2, 0.05; GCA_002392765.1, s__UBA1067 sp002392765, 95.0, 76.17, 0.02; GCA_902772905.1, s__UBA1067 sp902772905, 95.0, 76.14, 0.02; GCA_017412325.1, s__UBA1067 sp017412325, 95.0, 76.12, 0.04; GCA_902773015.1, s__UBA1067 sp902773015, 95.0, 75.97, 0.03; GCA_002449695.1, s__UBA1067 sp002449695, 95.0, 75.97, 0.03; GCA_002315875.1, s__UBA1067 sp002315875, 95.0, 75.97, 0.03; GCA_017652705.1, s__UBA1067 sp017652705, 95.0, 75.96, 0.03; GCA_017650345.1, s__UBA1067 sp017650345, 95.0, 75.91, 0.02; GCA_002298665.1, s__UBA1067 sp002298665, 95.0, 75.9, 0.03; GCA_902764415.1, s__UBA1067 sp002351765, 95.0, 75.89, 0.03; GCA_016303225.1, s__UBA1067 sp016303225, 95.0, 75.86, 0.02; GCA_002440145.1, s__UBA1067 sp002440145, 95.0, 75.82, 0.04; GCA_945487985.1, s__UBA1067 sp945487985, 95.0, 75.74, 0.03; GCA_902770045.1, s__UBA1067 sp902770045, 95.0, 75.48, 0.02; GCA_017418445.1, s__UBA1067 sp017418445, 95.0, 75.27, 0.03	76.01	11	0.969049	N/A
Assembly_44_bin.2	Fecal Adlib	Control	70.06	4.03	33.33	d__Bacteria;p__Bacteroidota;c__Bacteroidia;o__Bacteroidales;f__P3;g__Onthomorpha;s__	N/A	N/A	N/A	N/A	N/A	N/A	N/A	N/A	N/A	N/A	d__Bacteria;p__Bacteroidota;c__Bacteroidia;o__Bacteroidales;f__P3;g__Onthomorpha;s__	taxonomic classification defined by topology and ANI	classification based on placement in class-level tree	GCA_017559135.1, s__Onthomorpha sp017559135, 95.0, 83.82, 0.8; GCA_002358855.1, s__Onthomorpha sp002358855, 95.0, 83.52, 0.74; GCA_017647785.1, s__Onthomorpha sp017647785, 95.0, 83.5, 0.7; GCA_017647065.1, s__Onthomorpha sp017647065, 95.0, 83.33, 0.57; GCA_002358835.1, s__Onthomorpha sp002358835, 95.0, 77.94, 0.1; GCA_017632095.1, s__Onthomorpha sp017632095, 95.0, 77.52, 0.11; GCA_004551865.1, s__Onthomorpha sp004551865, 95.0, 76.42, 0.09; GCA_900545215.1, s__Onthomorpha sp900545215, 95.0, 76.4, 0.06; GCA_016296345.1, s__Onthomorpha sp016296345, 95.0, 76.3, 0.09; GCA_944320415.1, s__Onthomorpha sp944320415, 95.0, 76.0, 0.05; GCA_019114015.1, s__Onthomorpha intestinigallinarum, 95.0, 75.57, 0.04; GCA_900546465.1, s__Onthomorpha sp900546465, 95.0, 75.15, 0.06	58.43	11	0.971073	Genome not assigned to closest species as it falls outside its pre-defined ANI radius
Assembly_44_bin.20	Fecal Adlib	Control	70.53	6.71	70.59	d__Bacteria;p__Bacillota_A;c__Clostridia;o__Christensenellales;f__CAG-917;g__RGIG4097;s__	N/A	N/A	N/A	N/A	N/A	GCA_017507205.1	95	d__Bacteria;p__Bacillota_A;c__Clostridia;o__Christensenellales;f__CAG-917;g__RGIG4097;s__RGIG4097 sp017507205	81.28	0.5	d__Bacteria;p__Bacillota_A;c__Clostridia;o__Christensenellales;f__CAG-917;g__RGIG4097;s__	taxonomic classification defined by topology and ANI	classification based on placement in class-level tree	GCA_017461985.1, s__RGIG4097 sp017461985, 95.0, 79.68, 0.46; GCA_017500745.1, s__RGIG4097 sp017500745, 95.0, 79.09, 0.33	52.91	11	0.97571	Genome not assigned to closest species as it falls outside its pre-defined ANI radius
Assembly_44_bin.21	Fecal Adlib	Control	78.02	1.88	50	d__Bacteria;p__Bacteroidota;c__Bacteroidia;o__Bacteroidales;f__Paludibacteraceae;g__Gallipaludibacter;s__	N/A	N/A	N/A	N/A	N/A	GCA_017647145.1	95	d__Bacteria;p__Bacteroidota;c__Bacteroidia;o__Bacteroidales;f__Paludibacteraceae;g__Gallipaludibacter;s__Gallipaludibacter sp017647145	81.57	0.45	d__Bacteria;p__Bacteroidota;c__Bacteroidia;o__Bacteroidales;f__Paludibacteraceae;g__Gallipaludibacter;s__	taxonomic classification defined by topology and ANI	classification based on placement in class-level tree	GCA_017694875.1, s__Gallipaludibacter merdavium, 95.0, 76.53, 0.1; GCA_944321155.1, s__Gallipaludibacter sp944321155, 95.0, 76.44, 0.1	56.01	11	0.978017	N/A
Assembly_44_bin.22	Fecal Adlib	Control	75.1	2.42	80	d__Bacteria;p__Bacteroidota;c__Bacteroidia;o__Bacteroidales;f__WCHB1-69;g__UBA1205;s__	N/A	N/A	N/A	N/A	N/A	N/A	N/A	N/A	N/A	N/A	d__Bacteria;p__Bacteroidota;c__Bacteroidia;o__Bacteroidales;f__WCHB1-69;g__UBA1205;s__	ANI	classification based on placement in class-level tree	GCA_017618435.1, s__UBA1205 sp017618435, 95.0, 77.64, 0.14; GCA_002309615.1, s__UBA1205 sp002309615, 95.0, 77.53, 0.16; GCA_002309475.1, s__UBA1205 sp002309475, 95.0, 77.24, 0.15; GCA_017616775.1, s__UBA1205 sp017616775, 95.0, 77.06, 0.14; GCA_905233585.1, s__UBA1205 sp905233585, 95.0, 76.73, 0.18	73.15	11	0.924675	N/A
Assembly_44_bin.23	Fecal Adlib	Control	75.08	1.03	75	d__Bacteria;p__Bacillota_A;c__Clostridia;o__Oscillospirales;f__Acutalibacteraceae;g__DTU089;s__	N/A	N/A	N/A	N/A	N/A	GCA_015066465.1	95	d__Bacteria;p__Bacillota_A;c__Clostridia;o__Oscillospirales;f__Acutalibacteraceae;g__DTU089;s__DTU089 sp015066465	91.07	0.83	d__Bacteria;p__Bacillota_A;c__Clostridia;o__Oscillospirales;f__Acutalibacteraceae;g__DTU089;s__	taxonomic classification defined by topology and ANI	classification based on placement in class-level tree	GCA_017521425.1, s__DTU089 sp017521425, 95.0, 83.42, 0.76; GCA_015065845.1, s__DTU089 sp015065845, 95.0, 83.26, 0.64; GCA_015065785.1, s__DTU089 sp015065785, 95.0, 82.46, 0.73; GCA_017437165.1, s__DTU089 sp017437165, 95.0, 82.36, 0.45; GCA_017501865.1, s__DTU089 sp017501865, 95.0, 79.7, 0.39; GCA_017937865.1, s__DTU089 sp017937865, 95.0, 77.7, 0.23; GCA_015066345.1, s__DTU089 sp015066345, 95.0, 77.21, 0.17; GCA_017380615.1, s__DTU089 sp017380615, 95.0, 77.17, 0.15; GCA_017621885.1, s__DTU089 sp017621885, 95.0, 77.06, 0.16; GCA_017461235.1, s__DTU089 sp017461235, 95.0, 77.06, 0.15; GCA_015066325.1, s__DTU089 sp015066325, 95.0, 77.03, 0.17; GCA_904501675.1, s__DTU089 sp904501675, 95.0, 76.99, 0.2; GCA_017436285.1, s__DTU089 sp017436285, 95.0, 76.98, 0.19; GCA_015066225.1, s__DTU089 sp015066225, 95.0, 76.87, 0.16; GCA_017626295.1, s__DTU089 sp017626295, 95.0, 76.84, 0.16; GCA_017550105.1, s__DTU089 sp017550105, 95.0, 76.79, 0.16; GCA_017631355.1, s__DTU089 sp017631355, 95.0, 76.75, 0.1; GCA_001513045.1, s__DTU089 sp001513045, 95.0, 76.23, 0.01; GCA_002069015.1, s__DTU089 sp002069015, 95.0, 75.8, 0.0; GCA_902796315.1, s__DTU089 sp902796315, 95.0, 75.78, 0.01; GCA_012511005.1, s__DTU089 sp012511005, 95.0, 75.52, 0.02; GCA_002440045.1, s__DTU089 sp002440045, 95.0, 75.24, 0.04	55.67	11	0.997145	Genome not assigned to closest species as it falls outside its pre-defined ANI radius
Assembly_44_bin.3	Fecal Adlib	Control	77.25	0.68	0	d__Bacteria;p__Verrucomicrobiota;c__Kiritimatiellia;o__RFP12;f__UBA1067;g__UBA1067;s__	N/A	N/A	N/A	N/A	N/A	GCA_904502135.1	95	d__Bacteria;p__Verrucomicrobiota;c__Kiritimatiellia;o__RFP12;f__UBA1067;g__UBA1067;s__UBA1067 sp904502135	78.43	0.13	d__Bacteria;p__Verrucomicrobiota;c__Kiritimatiellia;o__RFP12;f__UBA1067;g__UBA1067;s__	taxonomic classification defined by topology and ANI	classification based on placement in class-level tree	GCA_017520845.1, s__UBA1067 sp017520845, 95.0, 77.99, 0.08; GCA_018384485.1, s__UBA1067 sp018384485, 95.0, 77.82, 0.09; GCA_017508315.1, s__UBA1067 sp017508315, 95.0, 77.75, 0.1; GCA_017629735.1, s__UBA1067 sp017629735, 95.0, 77.57, 0.07; GCA_004551905.1, s__UBA1067 sp004551905, 95.0, 77.49, 0.05; GCA_902764415.1, s__UBA1067 sp002351765, 95.0, 77.2, 0.05; GCA_902772905.1, s__UBA1067 sp902772905, 95.0, 76.91, 0.04; GCA_017463935.1, s__UBA1067 sp017463935, 95.0, 76.88, 0.04; GCA_015061665.1, s__UBA1067 sp015061665, 95.0, 76.79, 0.05; GCA_934675625.1, s__UBA1067 sp934675625, 95.0, 76.77, 0.07; GCA_902770045.1, s__UBA1067 sp902770045, 95.0, 76.77, 0.06; GCA_017650345.1, s__UBA1067 sp017650345, 95.0, 76.75, 0.03; GCA_017629455.1, s__UBA1067 sp017629455, 95.0, 76.73, 0.07; GCA_016288465.1, s__UBA1067 sp016288465, 95.0, 76.68, 0.03; GCA_017542055.1, s__UBA1067 sp017542055, 95.0, 76.66, 0.05; GCA_902776615.1, s__UBA1067 sp902776615, 95.0, 76.59, 0.03; GCA_934621385.1, s__UBA1067 sp934621385, 95.0, 76.57, 0.07; GCA_002392765.1, s__UBA1067 sp002392765, 95.0, 76.57, 0.05; GCA_002321305.1, s__UBA1067 sp002321305, 95.0, 76.57, 0.06; GCA_902761275.1, s__UBA1067 sp902761275, 95.0, 76.55, 0.07; GCA_017432385.1, s__UBA1067 sp017432385, 95.0, 76.53, 0.04; GCA_017507065.1, s__UBA1067 sp017507065, 95.0, 76.53, 0.05; GCA_902788415.1, s__UBA1067 sp902788415, 95.0, 76.45, 0.07; GCA_017628165.1, s__UBA1067 sp017628165, 95.0, 76.45, 0.07; GCA_945483525.1, s__UBA1067 sp945483525, 95.0, 76.44, 0.05; GCA_017648225.1, s__UBA1067 sp017648225, 95.0, 76.43, 0.07; GCA_902801025.1, s__UBA1067 sp902801025, 95.0, 76.41, 0.07; GCA_016303225.1, s__UBA1067 sp016303225, 95.0, 76.41, 0.09; GCA_902799955.1, s__UBA1067 sp902799955, 95.0, 76.41, 0.05; GCA_934654805.1, s__UBA1067 sp934654805, 95.0, 76.37, 0.05; GCA_024405265.1, s__UBA1067 sp024405265, 95.0, 76.36, 0.09; GCA_002440145.1, s__UBA1067 sp002440145, 95.0, 76.35, 0.05; GCA_945487985.1, s__UBA1067 sp945487985, 95.0, 76.35, 0.03; GCA_934635225.1, s__UBA1067 sp934635225, 95.0, 76.34, 0.06; GCA_002395905.1, s__UBA1067 sp002395905, 95.0, 76.33, 0.03; GCA_900320855.1, s__UBA1067 sp900320855, 95.0, 76.33, 0.06; GCA_934635045.1, s__UBA1067 sp934635045, 95.0, 76.32, 0.07; GCA_017631385.1, s__UBA1067 sp017631385, 95.0, 76.3, 0.07; GCA_017403825.1, s__UBA1067 sp017403825, 95.0, 76.3, 0.05; GCA_945613785.1, s__UBA1067 sp945613785, 95.0, 76.28, 0.05; GCA_017395505.1, s__UBA1067 sp017395505, 95.0, 76.28, 0.06; GCA_017628025.1, s__UBA1067 sp017628025, 95.0, 76.27, 0.05; GCA_002298665.1, s__UBA1067 sp002298665, 95.0, 76.26, 0.05; GCA_017965685.1, s__UBA1067 sp017965685, 95.0, 76.25, 0.02; GCA_934635385.1, s__UBA1067 sp934635385, 95.0, 76.23, 0.07; GCA_002449695.1, s__UBA1067 sp002449695, 95.0, 76.23, 0.06; GCA_017406465.1, s__UBA1067 sp017406465, 95.0, 76.23, 0.08; GCA_902775595.1, s__UBA1067 sp002350535, 95.6109, 76.22, 0.06; GCA_902799385.1, s__UBA1067 sp902799385, 95.0, 76.2, 0.07; GCA_016296065.1, s__UBA1067 sp016296065, 95.0, 76.19, 0.06; GCA_017405115.1, s__UBA1067 sp017405115, 95.0, 76.18, 0.05; GCA_002369235.1, s__UBA1067 sp002369235, 95.0, 76.16, 0.08; GCA_902800055.1, s__UBA1067 sp902800055, 95.0, 76.16, 0.05; GCA_900321255.1, s__UBA1067 sp900321255, 95.6109, 76.12, 0.06; GCA_017652705.1, s__UBA1067 sp017652705, 95.0, 76.11, 0.04; GCA_002371135.1, s__UBA1067 sp002371135, 95.0, 76.08, 0.05; GCA_002371755.1, s__UBA1067 sp002371755, 95.0, 76.04, 0.05; GCA_017514235.1, s__UBA1067 sp017514235, 95.0, 76.02, 0.03; GCA_902780865.1, s__UBA1067 sp902780865, 95.0, 76.0, 0.08; GCA_002363575.1, s__UBA1067 sp002363575, 95.0, 75.96, 0.04; GCA_002315875.1, s__UBA1067 sp002315875, 95.0, 75.96, 0.06; GCA_017525475.1, s__UBA1067 sp017525475, 95.0, 75.94, 0.06; GCA_016280825.1, s__UBA1067 sp016280825, 95.0, 75.92, 0.03; GCA_017418445.1, s__UBA1067 sp017418445, 95.0, 75.91, 0.02; GCA_017447805.1, s__UBA1067 sp017447805, 95.0, 75.83, 0.05; GCA_024694365.1, s__UBA1067 sp024694365, 95.0, 75.83, 0.05; GCA_900321575.1, s__UBA1067 sp900321575, 95.0, 75.81, 0.06; GCA_017385345.1, s__UBA1067 sp017385345, 95.0, 75.79, 0.04; GCA_016284515.1, s__UBA1067 sp016284515, 95.0, 75.76, 0.06; GCA_017412325.1, s__UBA1067 sp017412325, 95.0, 75.72, 0.08; GCA_017547265.1, s__UBA1067 sp017547265, 95.0, 75.71, 0.05; GCA_900767325.1, s__UBA1067 sp900767325, 95.0, 75.53, 0.05; GCA_902773015.1, s__UBA1067 sp902773015, 95.0, 75.47, 0.03; GCA_017389885.1, s__UBA1067 sp017389885, 95.0, 75.33, 0.03; GCA_017959645.1, s__UBA1067 sp017959645, 95.0, 75.3, 0.04	57.95	11	0.962135	N/A
Assembly_44_bin.4	Fecal Adlib	Control	84.68	0.54	100	d__Bacteria;p__Bacteroidota;c__Bacteroidia;o__Bacteroidales;f__Paludibacteraceae;g__RGIG9379;s__RGIG9379	GCA_017632345.1	95	d__Bacteria;p__Bacteroidota;c__Bacteroidia;o__Bacteroidales;f__Paludibacteraceae;g__RGIG9379;s__RGIG9379 sp017632345	98.09	0.93	GCA_017632345.1	95	d__Bacteria;p__Bacteroidota;c__Bacteroidia;o__Bacteroidales;f__Paludibacteraceae;g__RGIG9379;s__RGIG9379 sp017632345	98.09	0.93	d__Bacteria;p__Bacteroidota;c__Bacteroidia;o__Bacteroidales;f__Paludibacteraceae;g__;s__	taxonomic classification defined by topology and ANI	topological placement and ANI have congruent species assignments	N/A	67.09	11	N/A	N/A
Assembly_44_bin.5	Fecal Adlib	Control	79.19	2.08	42.86	d__Bacteria;p__Bacillota_B;c__Peptococcia;o__Peptococcales;f__Peptococcaceae;g__UBA7185;s__UBA7185	GCA_017383785.1	95	d__Bacteria;p__Bacillota_B;c__Peptococcia;o__Peptococcales;f__Peptococcaceae;g__UBA7185;s__UBA7185 sp017383785	98.45	0.82	GCA_017383785.1	95	d__Bacteria;p__Bacillota_B;c__Peptococcia;o__Peptococcales;f__Peptococcaceae;g__UBA7185;s__UBA7185 sp017383785	98.45	0.82	d__Bacteria;p__Bacillota_B;c__Peptococcia;o__Peptococcales;f__Peptococcaceae;g__UBA7185;s__	taxonomic classification defined by topology and ANI	topological placement and ANI have congruent species assignments	GCA_017622155.1, s__UBA7185 sp017622155, 95.0, 83.6, 0.65; GCA_017387265.1, s__UBA7185 sp017387265, 95.0, 79.7, 0.36; GCA_017399005.1, s__UBA7185 sp017399005, 95.0, 79.41, 0.45; GCA_900556545.1, s__UBA7185 sp900556545, 95.0, 79.01, 0.17; GCA_900756555.1, s__UBA7185 sp900756555, 95.0, 78.94, 0.25; GCA_017547685.1, s__UBA7185 sp017547685, 95.0, 78.74, 0.37; GCA_944391625.1, s__UBA7185 sp944391625, 95.0, 78.4, 0.27; GCA_002491065.1, s__UBA7185 sp002491065, 95.0, 77.76, 0.17; GCA_910585405.1, s__UBA7185 sp910585405, 95.0, 77.51, 0.21	85.7	11	N/A	N/A
Assembly_44_bin.6	Fecal Adlib	Control	90.71	0	0	d__Bacteria;p__Bacteroidota;c__Bacteroidia;o__Bacteroidales;f__UBA932;g__Coprenecus;s__Coprenecus	GCA_900769885.1	95	d__Bacteria;p__Bacteroidota;c__Bacteroidia;o__Bacteroidales;f__UBA932;g__Coprenecus;s__Coprenecus sp900769885	97.6	0.88	GCA_900769885.1	95	d__Bacteria;p__Bacteroidota;c__Bacteroidia;o__Bacteroidales;f__UBA932;g__Coprenecus;s__Coprenecus sp900769885	97.6	0.88	d__Bacteria;p__Bacteroidota;c__Bacteroidia;o__Bacteroidales;f__UBA932;g__Coprenecus;s__	taxonomic classification defined by topology and ANI	topological placement and ANI have congruent species assignments	GCA_017501525.1, s__Coprenecus sp017501525, 95.0, 81.07, 0.53; GCA_017630155.1, s__Coprenecus sp017630155, 95.0, 78.19, 0.11; GCA_945787505.1, s__Coprenecus sp945787505, 95.0, 77.94, 0.13; GCA_018715745.1, s__Coprenecus stercoripullorum, 95.0, 77.79, 0.04; GCA_018712275.1, s__Coprenecus avistercoris, 95.0, 77.65, 0.03; GCA_944323785.1, s__Coprenecus sp944323785, 95.0, 77.63, 0.03; GCA_017504965.1, s__Coprenecus sp017504965, 95.0, 77.57, 0.13; GCA_000432775.1, s__Coprenecus sp000432775, 95.0, 77.51, 0.03; GCA_900771335.1, s__Coprenecus sp900771335, 95.0, 77.39, 0.13; GCA_902388455.1, s__Coprenecus sp902388455, 95.0, 77.37, 0.04; GCA_944326235.1, s__Coprenecus sp944326235, 95.0, 77.34, 0.03; GCA_944326265.1, s__Coprenecus sp944326265, 95.0, 77.34, 0.04; GCA_017546125.1, s__Coprenecus sp017546125, 95.0, 77.28, 0.16; GCA_018712545.1, s__Coprenecus merdigallinarum, 95.0, 77.26, 0.04; GCA_944326225.1, s__Coprenecus sp944326225, 95.0, 77.18, 0.05; GCA_944326245.1, s__Coprenecus sp944326245, 95.0, 77.09, 0.04; GCA_018064575.1, s__Coprenecus sp018064575, 95.0, 77.06, 0.03; GCA_944322575.1, s__Coprenecus sp944322575, 95.0, 77.01, 0.05; GCA_018711925.1, s__Coprenecus pullicola, 95.0, 77.0, 0.04; GCA_900550465.1, s__Coprenecus sp900550465, 95.0, 76.97, 0.04; GCA_944323445.1, s__Coprenecus sp944323445, 95.0, 76.92, 0.04; GCA_018711305.1, s__Coprenecus stercorigallinarum, 95.0, 76.91, 0.04; GCA_019116865.1, s__Coprenecus stercoravium, 95.0, 76.87, 0.04; GCA_944326255.1, s__Coprenecus sp944326255, 95.0, 76.76, 0.04; GCA_900544175.1, s__Coprenecus sp900544175, 95.0, 76.74, 0.04; GCA_021443665.1, s__Coprenecus sp021443665, 95.0, 76.71, 0.03; GCA_019116965.1, s__Coprenecus pullistercoris, 95.0, 76.64, 0.05; GCA_019118865.1, s__Coprenecus merdipullorum, 95.0, 76.56, 0.03; GCA_002317435.1, s__Coprenecus sp002317435, 95.0, 75.82, 0.03	88.16	11	N/A	N/A
Assembly_44_bin.7	Fecal Adlib	Control	86.21	0.79	33.33	d__Bacteria;p__Bacteroidota;c__Bacteroidia;o__Bacteroidales;f__UBA932;g__JAGCJX01;s__JAGCJX01	GCA_017647795.1	95	d__Bacteria;p__Bacteroidota;c__Bacteroidia;o__Bacteroidales;f__UBA932;g__JAGCJX01;s__JAGCJX01 sp017647795	98.4	0.96	GCA_017647795.1	95	d__Bacteria;p__Bacteroidota;c__Bacteroidia;o__Bacteroidales;f__UBA932;g__JAGCJX01;s__JAGCJX01 sp017647795	98.4	0.96	d__Bacteria;p__Bacteroidota;c__Bacteroidia;o__Bacteroidales;f__UBA932;g__JAGCJX01;s__	taxonomic classification defined by topology and ANI	topological placement and ANI have congruent species assignments	GCA_017546605.1, s__JAGCJX01 sp017546605, 95.0, 81.06, 0.55	75.63	11	N/A	N/A
Assembly_44_bin.8	Fecal Adlib	Control	73.88	2.6	25	d__Bacteria;p__Bacillota_B;c__Peptococcia;o__Peptococcales;f__Peptococcaceae;g__UBA7185;s__UBA7185	GCA_017387265.1	95	d__Bacteria;p__Bacillota_B;c__Peptococcia;o__Peptococcales;f__Peptococcaceae;g__UBA7185;s__UBA7185 sp017387265	97.36	0.71	GCA_017387265.1	95	d__Bacteria;p__Bacillota_B;c__Peptococcia;o__Peptococcales;f__Peptococcaceae;g__UBA7185;s__UBA7185 sp017387265	97.36	0.71	d__Bacteria;p__Bacillota_B;c__Peptococcia;o__Peptococcales;f__Peptococcaceae;g__UBA7185;s__	taxonomic classification defined by topology and ANI	topological placement and ANI have congruent species assignments	GCA_017399005.1, s__UBA7185 sp017399005, 95.0, 84.68, 0.9; GCA_017547685.1, s__UBA7185 sp017547685, 95.0, 82.69, 0.78; GCA_017383785.1, s__UBA7185 sp017383785, 95.0, 80.23, 0.31; GCA_017622155.1, s__UBA7185 sp017622155, 95.0, 79.86, 0.35; GCA_900556545.1, s__UBA7185 sp900556545, 95.0, 79.55, 0.25; GCA_900756555.1, s__UBA7185 sp900756555, 95.0, 79.41, 0.44; GCA_944391625.1, s__UBA7185 sp944391625, 95.0, 78.92, 0.39; GCA_910585405.1, s__UBA7185 sp910585405, 95.0, 78.38, 0.31; GCA_002491065.1, s__UBA7185 sp002491065, 95.0, 77.94, 0.29	74.34	11	N/A	N/A
Assembly_44_bin.9	Fecal Adlib	Control	80.51	0.59	100	d__Bacteria;p__Bacteroidota;c__Bacteroidia;o__Bacteroidales;f__Paludibacteraceae;g__UBA1181;s__	N/A	N/A	N/A	N/A	N/A	N/A	N/A	N/A	N/A	N/A	d__Bacteria;p__Bacteroidota;c__Bacteroidia;o__Bacteroidales;f__Paludibacteraceae;g__UBA1181;s__	ANI	classification based on placement in class-level tree	GCA_015061185.1, s__UBA1181 sp015061185, 95.0, 78.34, 0.14; GCA_902784425.1, s__UBA1181 sp902784425, 95.0, 78.19, 0.15; GCA_017630395.1, s__UBA1181 sp017630395, 95.0, 78.04, 0.13; GCA_017430235.1, s__UBA1181 sp017430235, 95.0, 77.77, 0.14; GCA_017649635.1, s__UBA1181 sp017649635, 95.0, 77.63, 0.06; GCA_024401555.1, s__UBA1181 sp024401555, 95.0, 77.5, 0.13; GCA_017551675.1, s__UBA1181 sp017551675, 95.0, 77.46, 0.16; GCA_902766045.1, s__UBA1181 sp902766045, 95.0, 77.33, 0.12; GCA_017527905.1, s__UBA1181 sp017527905, 95.0, 77.28, 0.08; GCA_900769555.1, s__UBA1181 sp900769555, 95.0, 77.22, 0.13; GCA_024693065.1, s__UBA1181 sp024693065, 95.0, 77.16, 0.1; GCA_024401435.1, s__UBA1181 sp024401435, 95.0, 77.03, 0.11; GCA_017962085.1, s__UBA1181 sp017962085, 95.0, 76.97, 0.1; GCA_016285885.1, s__UBA1181 sp016285885, 95.0, 76.94, 0.13; GCA_017550335.1, s__UBA1181 sp017550335, 95.0, 76.91, 0.1; GCA_002310215.1, s__UBA1181 sp002310215, 95.0, 76.86, 0.11; GCA_024401515.1, s__UBA1181 sp024401515, 95.0, 76.73, 0.09	79.29	11	0.952343	N/A
Assembly_45_bin.1	Fecal Silage	Control	79.82	2.36	28.57	d__Bacteria;p__Bacillota_B;c__Peptococcia;o__Peptococcales;f__Peptococcaceae;g__UBA7185;s__UBA7185	GCA_017383785.1	95	d__Bacteria;p__Bacillota_B;c__Peptococcia;o__Peptococcales;f__Peptococcaceae;g__UBA7185;s__UBA7185 sp017383785	98.6	0.82	GCA_017383785.1	95	d__Bacteria;p__Bacillota_B;c__Peptococcia;o__Peptococcales;f__Peptococcaceae;g__UBA7185;s__UBA7185 sp017383785	98.6	0.82	d__Bacteria;p__Bacillota_B;c__Peptococcia;o__Peptococcales;f__Peptococcaceae;g__UBA7185;s__	taxonomic classification defined by topology and ANI	topological placement and ANI have congruent species assignments	GCA_017622155.1, s__UBA7185 sp017622155, 95.0, 83.63, 0.65; GCA_017387265.1, s__UBA7185 sp017387265, 95.0, 80.43, 0.36; GCA_017399005.1, s__UBA7185 sp017399005, 95.0, 79.61, 0.48; GCA_900556545.1, s__UBA7185 sp900556545, 95.0, 79.11, 0.17; GCA_900756555.1, s__UBA7185 sp900756555, 95.0, 79.11, 0.3; GCA_017547685.1, s__UBA7185 sp017547685, 95.0, 79.05, 0.39; GCA_944391625.1, s__UBA7185 sp944391625, 95.0, 78.55, 0.31; GCA_002491065.1, s__UBA7185 sp002491065, 95.0, 78.16, 0.19; GCA_910585405.1, s__UBA7185 sp910585405, 95.0, 77.87, 0.24	86.22	11	N/A	N/A
Assembly_45_bin.10	Fecal Silage	Control	93.05	1.29	0	d__Bacteria;p__Bacteroidota;c__Bacteroidia;o__Bacteroidales;f__UBA932;g__Cryptobacteroides;s__	N/A	N/A	N/A	N/A	N/A	N/A	N/A	N/A	N/A	N/A	d__Bacteria;p__Bacteroidota;c__Bacteroidia;o__Bacteroidales;f__UBA932;g__Cryptobacteroides;s__	ANI	classification based on placement in class-level tree	GCA_017630215.1, s__Cryptobacteroides sp017630215, 95.0, 78.44, 0.12; GCA_017631875.1, s__Cryptobacteroides sp017631875, 95.0, 78.36, 0.17; GCA_017546585.1, s__Cryptobacteroides sp017546585, 95.0, 78.24, 0.17; GCA_017555445.1, s__Cryptobacteroides sp017555445, 95.0, 78.22, 0.17; GCA_017938925.1, s__Cryptobacteroides sp017938925, 95.0, 78.19, 0.12; GCA_015060255.1, s__Cryptobacteroides sp015060255, 95.0, 78.09, 0.11; GCA_017549145.1, s__Cryptobacteroides sp017549145, 95.0, 78.03, 0.21; GCA_017437125.1, s__Cryptobacteroides sp017437125, 95.0, 78.03, 0.14; GCA_017465225.1, s__Cryptobacteroides sp017465225, 95.0, 78.0, 0.12; GCA_015060325.1, s__Cryptobacteroides sp015060325, 95.0, 78.0, 0.12; GCA_017555965.1, s__Cryptobacteroides sp017555965, 95.0, 77.88, 0.17; GCA_022777205.1, s__Cryptobacteroides sp022777205, 95.0, 77.79, 0.05; GCA_910585445.1, s__Cryptobacteroides sp910585445, 95.0, 77.75, 0.08; GCA_017560825.1, s__Cryptobacteroides sp017560825, 95.0, 77.7, 0.17; GCA_015060335.1, s__Cryptobacteroides sp015060335, 95.0, 77.61, 0.15; GCA_023667095.1, s__Cryptobacteroides sp023667095, 95.0, 77.59, 0.1; GCA_015060395.1, s__Cryptobacteroides sp015060395, 95.0, 77.58, 0.16; GCA_945874815.1, s__Cryptobacteroides sp945874815, 95.0, 77.56, 0.08; GCA_017415715.1, s__Cryptobacteroides sp017415715, 95.0, 77.47, 0.13; GCA_017626555.1, s__Cryptobacteroides sp017626555, 95.0, 77.45, 0.15; GCA_021153285.1, s__Cryptobacteroides sp021153285, 95.0, 77.45, 0.15; GCA_017473705.1, s__Cryptobacteroides sp017473705, 95.0, 77.44, 0.08; GCA_020026355.1, s__Cryptobacteroides sp020026355, 95.0, 77.4, 0.08; GCA_017546275.1, s__Cryptobacteroides sp017546275, 95.0, 77.38, 0.13; GCA_934725015.1, s__Cryptobacteroides sp934725015, 95.0, 77.37, 0.04; GCA_017561265.1, s__Cryptobacteroides sp017561265, 95.0, 77.37, 0.13; GCA_015060385.1, s__Cryptobacteroides sp015060385, 95.0, 77.34, 0.12; GCA_015060405.1, s__Cryptobacteroides sp015060405, 95.0, 77.32, 0.14; GCA_900760425.1, s__Cryptobacteroides sp900760425, 95.0, 77.31, 0.07; GCA_002298075.1, s__Cryptobacteroides sp002298075, 95.0, 77.24, 0.06; GCA_017506825.1, s__Cryptobacteroides sp017506825, 95.0, 77.23, 0.11; GCA_017626355.1, s__Cryptobacteroides sp017626355, 95.0, 77.2, 0.14; GCA_015060455.1, s__Cryptobacteroides sp015060455, 95.0, 77.2, 0.13; GCA_945874155.1, s__Cryptobacteroides sp945874155, 95.0, 77.18, 0.05; GCA_021443565.1, s__Cryptobacteroides sp021443565, 95.0, 77.17, 0.04; GCA_017559545.1, s__Cryptobacteroides sp017559545, 95.0, 77.15, 0.13; GCA_017550025.1, s__Cryptobacteroides sp017550025, 95.0, 77.13, 0.15; GCA_022774085.1, s__Cryptobacteroides sp022774085, 95.0, 77.13, 0.1; GCA_022771245.1, s__Cryptobacteroides sp022771245, 95.0, 77.13, 0.05; GCA_017549505.1, s__Cryptobacteroides sp017549505, 95.0, 77.12, 0.14; GCA_017560625.1, s__Cryptobacteroides sp017560625, 95.0, 77.11, 0.17; GCA_017631175.1, s__Cryptobacteroides sp017631175, 95.0, 77.11, 0.12; GCA_017399905.1, s__Cryptobacteroides sp017399905, 95.0, 77.09, 0.11; GCA_017502125.1, s__Cryptobacteroides sp017502125, 95.0, 77.07, 0.11; GCA_017398335.1, s__Cryptobacteroides sp017398335, 95.0, 77.06, 0.15; GCA_017452265.1, s__Cryptobacteroides sp017452265, 95.0, 77.05, 0.08; GCA_900545245.1, s__Cryptobacteroides sp900545245, 95.0, 77.03, 0.04; GCA_017442315.1, s__Cryptobacteroides sp017442315, 95.0, 77.02, 0.1; GCA_944325965.1, s__Cryptobacteroides sp944325965, 95.0, 77.01, 0.04; GCA_945827785.1, s__Cryptobacteroides sp945827785, 95.0, 77.01, 0.09; GCA_017399865.1, s__Cryptobacteroides sp017399865, 95.0, 77.01, 0.1; GCA_017625725.1, s__Cryptobacteroides sp017625725, 95.0, 76.99, 0.12; GCA_017937885.1, s__Cryptobacteroides sp017937885, 95.0, 76.98, 0.12; GCA_002440085.1, s__Cryptobacteroides sp002440085, 95.0, 76.9, 0.04; GCA_015060205.1, s__Cryptobacteroides sp015060205, 95.0, 76.89, 0.1; GCA_944325435.1, s__Cryptobacteroides sp944325435, 95.0, 76.84, 0.05; GCA_017472115.1, s__Cryptobacteroides sp017472115, 95.0, 76.79, 0.07; GCA_900546395.1, s__Cryptobacteroides sp900546395, 95.0, 76.79, 0.08; GCA_944322585.1, s__Cryptobacteroides sp944322585, 95.0, 76.77, 0.06; GCA_017694885.1, s__Cryptobacteroides faecipullorum, 95.0, 76.76, 0.05; GCA_002438905.1, s__Cryptobacteroides sp002438905, 95.0, 76.76, 0.04; GCA_017695065.1, s__Cryptobacteroides excrementipullorum, 95.0, 76.72, 0.06; GCA_009774765.1, s__Cryptobacteroides sp009774765, 95.0, 76.72, 0.1; GCA_002439805.1, s__Cryptobacteroides sp002439805, 95.0, 76.66, 0.03; GCA_945870315.1, s__Cryptobacteroides sp945870315, 95.0, 76.65, 0.07; GCA_944325505.1, s__Cryptobacteroides sp944325505, 95.0, 76.65, 0.06; GCA_944326325.1, s__Cryptobacteroides sp944326325, 95.0, 76.62, 0.04; GCA_017694785.1, s__Cryptobacteroides intestinigallinarum, 95.0, 76.62, 0.07; GCA_934675095.1, s__Cryptobacteroides sp934675095, 95.0, 76.59, 0.04; GCA_017694655.1, s__Cryptobacteroides merdigallinarum, 95.0, 76.59, 0.02; GCA_944326305.1, s__Cryptobacteroides sp944326305, 95.0, 76.58, 0.05; GCA_017461285.1, s__Cryptobacteroides sp017461285, 95.0, 76.58, 0.12; GCA_944323245.1, s__Cryptobacteroides sp944323245, 95.0, 76.57, 0.03; GCA_944322925.1, s__Cryptobacteroides sp944322925, 95.0, 76.56, 0.04; GCA_944323295.1, s__Cryptobacteroides sp944323295, 95.0, 76.5, 0.04; GCA_944322565.1, s__Cryptobacteroides sp944322565, 95.0, 76.5, 0.04; GCA_944326365.1, s__Cryptobacteroides sp944326365, 95.0, 76.45, 0.05; GCA_944323805.1, s__Cryptobacteroides sp944323805, 95.0, 76.45, 0.05; GCA_944322715.1, s__Cryptobacteroides sp944322715, 95.0, 76.44, 0.05; GCA_017474265.1, s__Cryptobacteroides sp017474265, 95.0, 76.44, 0.09; GCA_017556765.1, s__Cryptobacteroides sp017556765, 95.0, 76.41, 0.1; GCA_017694995.1, s__Cryptobacteroides faecavium, 95.0, 76.4, 0.05; GCA_017695025.1, s__Cryptobacteroides excrementavium, 95.0, 76.39, 0.04; GCA_017695115.1, s__Cryptobacteroides avicola, 95.0, 76.37, 0.06; GCA_017471965.1, s__Cryptobacteroides sp017471965, 95.0, 76.34, 0.08; GCA_944322815.1, s__Cryptobacteroides sp944322815, 95.0, 76.33, 0.04; GCA_944323505.1, s__Cryptobacteroides sp944323505, 95.0, 76.27, 0.05; GCA_944326375.1, s__Cryptobacteroides sp944326375, 95.0, 76.26, 0.05; GCA_944323825.1, s__Cryptobacteroides sp944323825, 95.0, 76.24, 0.05; GCA_944325465.1, s__Cryptobacteroides sp944325465, 95.0, 76.22, 0.04; GCA_018711225.1, s__Cryptobacteroides intestinipullorum, 95.0, 76.18, 0.03; GCA_944326355.1, s__Cryptobacteroides sp944326355, 95.0, 76.18, 0.03; GCA_944322805.1, s__Cryptobacteroides sp944322805, 95.0, 76.17, 0.03; GCA_017694835.1, s__Cryptobacteroides gallistercoris, 95.0, 76.16, 0.03; GCA_017694845.1, s__Cryptobacteroides intestinavium, 95.0, 76.15, 0.04; GCA_017695015.1, s__Cryptobacteroides faecigallinarum, 95.0, 76.15, 0.05; GCA_017694755.1, s__Cryptobacteroides merdavium, 95.0, 76.01, 0.05; GCA_944325765.1, s__Cryptobacteroides sp944325765, 95.0, 76.0, 0.03; GCA_944326385.1, s__Cryptobacteroides sp944326385, 95.0, 75.82, 0.03; GCA_944323345.1, s__Cryptobacteroides sp944323345, 95.0, 75.66, 0.05	82.98	11	0.920128	N/A
Assembly_45_bin.11	Fecal Silage	Control	70.53	6.18	4.76	d__Bacteria;p__Bacteroidota;c__Bacteroidia;o__Bacteroidales;f__WCHB1-69;g__JAEZOU01;s__JAEZOU01	GCA_023413895.1	95	d__Bacteria;p__Bacteroidota;c__Bacteroidia;o__Bacteroidales;f__WCHB1-69;g__JAEZOU01;s__JAEZOU01 sp023413895	98.14	0.9	GCA_023413895.1	95	d__Bacteria;p__Bacteroidota;c__Bacteroidia;o__Bacteroidales;f__WCHB1-69;g__JAEZOU01;s__JAEZOU01 sp023413895	98.14	0.9	d__Bacteria;p__Bacteroidota;c__Bacteroidia;o__Bacteroidales;f__WCHB1-69;g__;s__	taxonomic classification defined by topology and ANI	topological placement and ANI have congruent species assignments	N/A	60.12	11	N/A	Genome has more than 10.8% of markers with multiple hits
Assembly_45_bin.12	Fecal Silage	Control	96.91	0.71	66.67	d__Bacteria;p__Bacillota_A;c__Clostridia;o__Oscillospirales;f__Acutalibacteraceae;g__RUG420;s__	N/A	N/A	N/A	N/A	N/A	GCA_017614275.1	95	d__Bacteria;p__Bacillota_A;c__Clostridia;o__Oscillospirales;f__Acutalibacteraceae;g__RUG420;s__RUG420 sp017614275	85.12	0.81	d__Bacteria;p__Bacillota_A;c__Clostridia;o__Oscillospirales;f__Acutalibacteraceae;g__RUG420;s__	taxonomic classification defined by topology and ANI	classification based on placement in class-level tree	GCA_900317985.1, s__RUG420 sp900317985, 95.0, 83.86, 0.7; GCA_017433225.1, s__RUG420 sp017433225, 95.0, 83.55, 0.73; GCA_904502175.1, s__RUG420 sp904502175, 95.0, 83.39, 0.77; GCA_017461005.1, s__RUG420 sp017461005, 95.0, 83.12, 0.73; GCA_900317085.1, s__RUG420 sp900317085, 95.0, 82.91, 0.69; GCA_017476565.1, s__RUG420 sp017476565, 95.0, 80.8, 0.57; GCA_900318715.1, s__RUG420 sp900318715, 95.0, 78.09, 0.31; GCA_900315285.1, s__RUG420 sp900315285, 95.0, 77.47, 0.18; GCA_900542575.1, s__RUG420 sp900542575, 95.0, 77.04, 0.17; GCA_900771085.1, s__RUG420 sp900771085, 95.0, 76.76, 0.05	90.57	11	0.978222	Genome not assigned to closest species as it falls outside its pre-defined ANI radius
Assembly_45_bin.13	Fecal Silage	Control	83.49	1.8	12.5	d__Bacteria;p__Pseudomonadota;c__Gammaproteobacteria;o__Burkholderiales;f__Burkholderiaceae_A;g__Aphodousia;s__Aphodousia	GCA_017383055.1	95	d__Bacteria;p__Pseudomonadota;c__Gammaproteobacteria;o__Burkholderiales;f__Burkholderiaceae_A;g__Aphodousia;s__Aphodousia sp017383055	97.36	0.83	GCA_017383055.1	95	d__Bacteria;p__Pseudomonadota;c__Gammaproteobacteria;o__Burkholderiales;f__Burkholderiaceae_A;g__Aphodousia;s__Aphodousia sp017383055	97.36	0.83	d__Bacteria;p__Pseudomonadota;c__Gammaproteobacteria;o__Burkholderiales;f__Burkholderiaceae_A;g__Aphodousia;s__	taxonomic classification defined by topology and ANI	topological placement and ANI have congruent species assignments	GCA_017646335.1, s__Aphodousia sp017646335, 95.0, 86.29, 0.88; GCA_019418235.1, s__Aphodousia sp019418235, 95.0, 80.49, 0.39; GCA_905206345.1, s__Aphodousia sp905206345, 95.0, 80.14, 0.42; GCA_900554675.1, s__Aphodousia sp900554675, 95.0, 80.01, 0.28; GCF_016901835.1, s__Aphodousia secunda_A, 95.0, 79.96, 0.27; GCA_905212345.1, s__Aphodousia sp905212345, 95.0, 79.75, 0.25; GCA_900553105.1, s__Aphodousia sp900553105, 95.0, 79.55, 0.24; GCF_023336895.1, s__Aphodousia secunda_B, 95.0, 79.46, 0.29; GCA_900544345.1, s__Aphodousia sp900544345, 95.0, 79.36, 0.2; GCA_902388655.1, s__Aphodousia sp902388655, 95.0, 79.34, 0.25; GCA_900545335.1, s__Aphodousia sp900545335, 95.0, 79.24, 0.27; GCA_944390675.1, s__Aphodousia sp944390675, 95.0, 79.04, 0.33; GCA_018714205.1, s__Aphodousia faecipullorum, 95.0, 78.94, 0.17; GCA_002329575.1, s__Aphodousia sp002329575, 95.0, 78.57, 0.24; GCA_018714755.1, s__Aphodousia faecigallinarum, 95.0, 78.57, 0.19; GCA_018714185.1, s__Aphodousia gallistercoris, 95.0, 78.48, 0.22; GCA_900546995.1, s__Aphodousia sp900546995, 95.0, 77.63, 0.2; GCA_905201055.1, s__Aphodousia sp905201055, 95.0, 77.22, 0.2; GCA_003543795.1, s__Aphodousia sp003543795, 95.0, 76.19, 0.06	79.21	11	N/A	N/A
Assembly_45_bin.14	Fecal Silage	Control	75.04	7.67	34.38	d__Bacteria;p__Bacteroidota;c__Bacteroidia;o__Bacteroidales;f__UBA932;g__Egerieousia;s__	N/A	N/A	N/A	N/A	N/A	GCA_017935505.1	95	d__Bacteria;p__Bacteroidota;c__Bacteroidia;o__Bacteroidales;f__UBA932;g__Egerieousia;s__Egerieousia sp017935505	79.75	0.47	d__Bacteria;p__Bacteroidota;c__Bacteroidia;o__Bacteroidales;f__UBA932;g__Egerieousia;s__	taxonomic classification defined by topology and ANI	classification based on placement in class-level tree	GCA_017631435.1, s__Egerieousia sp017631435, 95.0, 79.88, 0.3; GCA_017380095.1, s__Egerieousia sp017380095, 95.0, 78.51, 0.25; GCA_900769735.1, s__Egerieousia sp900769735, 95.0, 78.49, 0.27; GCA_015060225.1, s__Egerieousia sp015060225, 95.0, 78.4, 0.2; GCA_017398125.1, s__Egerieousia sp017398125, 95.0, 78.39, 0.29; GCA_015060245.1, s__Egerieousia sp015060245, 95.0, 78.19, 0.31; GCA_017555925.1, s__Egerieousia sp017555925, 95.0, 78.17, 0.22; GCA_015060445.1, s__Egerieousia sp015060445, 95.0, 77.9, 0.22; GCA_017625535.1, s__Egerieousia sp017625535, 95.0, 77.79, 0.22; GCA_900769385.1, s__Egerieousia sp900769385, 95.0, 77.73, 0.18; GCA_017556665.1, s__Egerieousia sp017556665, 95.0, 77.42, 0.14; GCA_017482565.1, s__Egerieousia sp017482565, 95.0, 77.27, 0.19; GCA_944325445.1, s__Egerieousia sp944325445, 95.0, 76.57, 0.07; GCA_017694275.1, s__Egerieousia excrementavium, 95.0, 76.52, 0.06; GCA_004561775.1, s__Egerieousia sp004561775, 95.0, 76.29, 0.04; GCA_900322025.1, s__Egerieousia sp900322025, 95.0, 76.01, 0.01; GCA_017961175.1, s__Egerieousia sp017961175, 95.0, 75.88, 0.03; GCA_017550655.1, s__Egerieousia sp017550655, 95.0, 75.86, 0.02; GCA_002315995.1, s__Egerieousia sp002315995, 95.0, 75.85, 0.03; GCA_016285455.1, s__Egerieousia sp016285455, 95.0, 75.74, 0.02; GCA_017428325.1, s__Egerieousia sp017428325, 95.0, 75.72, 0.02; GCA_934717185.1, s__Egerieousia sp934717185, 95.0, 75.71, 0.08; GCA_902769525.1, s__Egerieousia sp902769525, 95.0, 75.7, 0.02; GCA_022647615.1, s__Egerieousia sp022647615, 95.0, 75.7, 0.02; GCA_017959005.1, s__Egerieousia sp017959005, 95.0, 75.66, 0.03; GCA_017554305.1, s__Egerieousia sp017554305, 95.0, 75.63, 0.03; GCA_017548505.1, s__Egerieousia sp017548505, 95.0, 75.6, 0.02; GCA_900544815.1, s__Egerieousia sp900544815, 95.0, 75.55, 0.07; GCA_018065035.1, s__Egerieousia sp018065035, 95.0, 75.43, 0.05; GCA_022648545.1, s__Egerieousia sp022648545, 95.0, 75.36, 0.02; GCA_900316795.1, s__Egerieousia sp900316795, 95.0, 75.3, 0.02; GCA_902789435.1, s__Egerieousia sp002309115, 95.0, 75.22, 0.02; GCA_017618115.1, s__Egerieousia sp017618115, 95.0, 75.18, 0.05; GCA_017962375.1, s__Egerieousia sp017962375, 95.0, 75.02, 0.01; GCA_902780455.1, s__Egerieousia sp902780455, 95.0, 74.94, 0.02; GCA_017551215.1, s__Egerieousia sp017551215, 95.0, 74.76, 0.01; GCA_902797115.1, s__Egerieousia sp902797115, 95.0, 74.61, 0.01; GCA_002372015.1, s__Egerieousia sp002372015, 95.0, 74.57, 0.01; GCA_902797895.1, s__Egerieousia sp902797895, 95.0, 74.55, 0.01	63.14	11	0.97117	N/A
Assembly_45_bin.15	Fecal Silage	Control	71.05	1.57	28.57	d__Bacteria;p__Bacteroidota;c__Bacteroidia;o__Bacteroidales;f__G3-4614;g__Caccoplasma;s__	N/A	N/A	N/A	N/A	N/A	GCA_017546805.1	95	d__Bacteria;p__Bacteroidota;c__Bacteroidia;o__Bacteroidales;f__G3-4614;g__Caccoplasma;s__Caccoplasma sp017546805	85.07	0.89	d__Bacteria;p__Bacteroidota;c__Bacteroidia;o__Bacteroidales;f__G3-4614;g__Caccoplasma;s__	taxonomic classification defined by topology and ANI	classification based on placement in class-level tree	GCA_017559955.1, s__Caccoplasma sp017559955, 95.0, 82.92, 0.81; GCA_017521245.1, s__Caccoplasma sp017521245, 95.0, 80.68, 0.76; GCA_017416695.1, s__Caccoplasma sp017416695, 95.0, 80.5, 0.66; GCA_015061035.1, s__Caccoplasma sp015061035, 95.0, 80.2, 0.66; GCA_017935575.1, s__Caccoplasma sp017935575, 95.0, 79.41, 0.58; GCA_017694415.1, s__Caccoplasma merdipullorum, 95.0, 75.89, 0.03	45.06	11	0.996764	Genome not assigned to closest species as it falls outside its pre-defined ANI radius
Assembly_45_bin.16	Fecal Silage	Control	79.45	1.59	40	d__Bacteria;p__Bacteroidota;c__Bacteroidia;o__Bacteroidales;f__UBA932;g__Coprenecus;s__Coprenecus	GCA_900769885.1	95	d__Bacteria;p__Bacteroidota;c__Bacteroidia;o__Bacteroidales;f__UBA932;g__Coprenecus;s__Coprenecus sp900769885	97.58	0.91	GCA_900769885.1	95	d__Bacteria;p__Bacteroidota;c__Bacteroidia;o__Bacteroidales;f__UBA932;g__Coprenecus;s__Coprenecus sp900769885	97.58	0.91	d__Bacteria;p__Bacteroidota;c__Bacteroidia;o__Bacteroidales;f__UBA932;g__Coprenecus;s__	taxonomic classification defined by topology and ANI	topological placement and ANI have congruent species assignments	GCA_017501525.1, s__Coprenecus sp017501525, 95.0, 81.23, 0.53; GCA_018064575.1, s__Coprenecus sp018064575, 95.0, 78.52, 0.03; GCA_945787505.1, s__Coprenecus sp945787505, 95.0, 77.64, 0.12; GCA_018715745.1, s__Coprenecus stercoripullorum, 95.0, 77.56, 0.04; GCA_017630155.1, s__Coprenecus sp017630155, 95.0, 77.49, 0.1; GCA_944326255.1, s__Coprenecus sp944326255, 95.0, 77.48, 0.03; GCA_017504965.1, s__Coprenecus sp017504965, 95.0, 77.28, 0.12; GCA_944323785.1, s__Coprenecus sp944323785, 95.0, 77.25, 0.03; GCA_944326225.1, s__Coprenecus sp944326225, 95.0, 76.92, 0.05; GCA_021443665.1, s__Coprenecus sp021443665, 95.0, 76.91, 0.03; GCA_017546125.1, s__Coprenecus sp017546125, 95.0, 76.86, 0.13; GCA_944326245.1, s__Coprenecus sp944326245, 95.0, 76.76, 0.04; GCA_900771335.1, s__Coprenecus sp900771335, 95.0, 76.75, 0.09; GCA_900544175.1, s__Coprenecus sp900544175, 95.0, 76.71, 0.05; GCA_018711925.1, s__Coprenecus pullicola, 95.0, 76.63, 0.04; GCA_018712275.1, s__Coprenecus avistercoris, 95.0, 76.56, 0.04; GCA_019116865.1, s__Coprenecus stercoravium, 95.0, 76.54, 0.05; GCA_944326265.1, s__Coprenecus sp944326265, 95.0, 76.51, 0.04; GCA_900550465.1, s__Coprenecus sp900550465, 95.0, 76.45, 0.04; GCA_019116965.1, s__Coprenecus pullistercoris, 95.0, 76.33, 0.05; GCA_000432775.1, s__Coprenecus sp000432775, 95.0, 76.27, 0.04; GCA_944322575.1, s__Coprenecus sp944322575, 95.0, 76.13, 0.04; GCA_944323445.1, s__Coprenecus sp944323445, 95.0, 76.12, 0.04; GCA_902388455.1, s__Coprenecus sp902388455, 95.0, 76.11, 0.04; GCA_019118865.1, s__Coprenecus merdipullorum, 95.0, 76.07, 0.04; GCA_944326235.1, s__Coprenecus sp944326235, 95.0, 75.93, 0.04; GCA_018712545.1, s__Coprenecus merdigallinarum, 95.0, 75.82, 0.04; GCA_018711305.1, s__Coprenecus stercorigallinarum, 95.0, 75.78, 0.05; GCA_002317435.1, s__Coprenecus sp002317435, 95.0, 75.7, 0.02	63.4	11	N/A	N/A
Assembly_45_bin.17	Fecal Silage	Control	86.85	2.91	64.29	d__Bacteria;p__Bacteroidota;c__Bacteroidia;o__Bacteroidales;f__Muribaculaceae;g__RGIG4576;s__RGIG4576	GCA_904501735.1	95	d__Bacteria;p__Bacteroidota;c__Bacteroidia;o__Bacteroidales;f__Muribaculaceae;g__RGIG4576;s__RGIG4576 sp904501735	98.26	0.92	GCA_904501735.1	95	d__Bacteria;p__Bacteroidota;c__Bacteroidia;o__Bacteroidales;f__Muribaculaceae;g__RGIG4576;s__RGIG4576 sp904501735	98.26	0.92	d__Bacteria;p__Bacteroidota;c__Bacteroidia;o__Bacteroidales;f__Muribaculaceae;g__RGIG4576;s__	taxonomic classification defined by topology and ANI	topological placement and ANI have congruent species assignments	GCA_015061055.1, s__RGIG4576 sp015061055, 95.0, 81.32, 0.71; GCA_017391675.1, s__RGIG4576 sp017391675, 95.0, 79.07, 0.36; GCA_017473615.1, s__RGIG4576 sp017473615, 95.0, 78.17, 0.26	80.38	11	N/A	N/A
Assembly_45_bin.18	Fecal Silage	Control	75	2.42	60	d__Bacteria;p__Bacteroidota;c__Bacteroidia;o__Bacteroidales;f__P3;g__Onthomorpha;s__Onthomorpha	GCA_002358835.1	95	d__Bacteria;p__Bacteroidota;c__Bacteroidia;o__Bacteroidales;f__P3;g__Onthomorpha;s__Onthomorpha sp002358835	97.2	0.64	GCA_002358835.1	95	d__Bacteria;p__Bacteroidota;c__Bacteroidia;o__Bacteroidales;f__P3;g__Onthomorpha;s__Onthomorpha sp002358835	97.2	0.64	d__Bacteria;p__Bacteroidota;c__Bacteroidia;o__Bacteroidales;f__P3;g__Onthomorpha;s__	taxonomic classification defined by topology and ANI	topological placement and ANI have congruent species assignments	GCA_017632095.1, s__Onthomorpha sp017632095, 95.0, 85.51, 0.49; GCA_002358855.1, s__Onthomorpha sp002358855, 95.0, 78.52, 0.18; GCA_017647065.1, s__Onthomorpha sp017647065, 95.0, 78.2, 0.17; GCA_017559135.1, s__Onthomorpha sp017559135, 95.0, 78.14, 0.19; GCA_016296345.1, s__Onthomorpha sp016296345, 95.0, 78.09, 0.29; GCA_017647785.1, s__Onthomorpha sp017647785, 95.0, 78.09, 0.16; GCA_004551865.1, s__Onthomorpha sp004551865, 95.0, 77.52, 0.32; GCA_900545215.1, s__Onthomorpha sp900545215, 95.0, 77.17, 0.17; GCA_900546465.1, s__Onthomorpha sp900546465, 95.0, 76.97, 0.18; GCA_944320415.1, s__Onthomorpha sp944320415, 95.0, 76.52, 0.1; GCA_019114015.1, s__Onthomorpha intestinigallinarum, 95.0, 76.13, 0.08	61.31	11	N/A	N/A
Assembly_45_bin.19	Fecal Silage	Control	70.37	2.53	33.33	d__Bacteria;p__Verrucomicrobiota;c__Kiritimatiellia;o__RFP12;f__UBA3636;g__RGIG990;s__RGIG990	GCA_017424105.1	95	d__Bacteria;p__Verrucomicrobiota;c__Kiritimatiellia;o__RFP12;f__UBA3636;g__RGIG990;s__RGIG990 sp017424105	97.23	0.75	GCA_017424105.1	95	d__Bacteria;p__Verrucomicrobiota;c__Kiritimatiellia;o__RFP12;f__UBA3636;g__RGIG990;s__RGIG990 sp017424105	97.23	0.75	d__Bacteria;p__Verrucomicrobiota;c__Kiritimatiellia;o__RFP12;f__UBA3636;g__RGIG990;s__	taxonomic classification defined by topology and ANI	topological placement and ANI have congruent species assignments	GCA_017648065.1, s__RGIG990 sp017648065, 95.0, 92.6, 0.84; GCA_017481725.1, s__RGIG990 sp017481725, 95.0, 82.69, 0.71	66.1	11	N/A	N/A
Assembly_45_bin.2	Fecal Silage	Control	97.74	0	0	d__Bacteria;p__Fibrobacterota;c__Fibrobacteria;o__Fibrobacterales;f__Fibrobacteraceae;g__UBA1765;s__UBA1765	GCA_017631885.1	95	d__Bacteria;p__Fibrobacterota;c__Fibrobacteria;o__Fibrobacterales;f__Fibrobacteraceae;g__UBA1765;s__UBA1765 sp017631885	97.15	0.95	GCA_017631885.1	95	d__Bacteria;p__Fibrobacterota;c__Fibrobacteria;o__Fibrobacterales;f__Fibrobacteraceae;g__UBA1765;s__UBA1765 sp017631885	97.15	0.95	d__Bacteria;p__Fibrobacterota;c__Fibrobacteria;o__Fibrobacterales;f__Fibrobacteraceae;g__UBA1765;s__	taxonomic classification defined by topology and ANI	topological placement and ANI have congruent species assignments	GCA_017625775.1, s__UBA1765 sp017625775, 95.0, 83.26, 0.49; GCA_002314675.1, s__UBA1765 sp002314675, 95.0, 77.13, 0.08	91.74	11	N/A	N/A
Assembly_45_bin.3	Fecal Silage	Control	85.05	0.92	33.33	d__Bacteria;p__Bacillota_A;c__Clostridia;o__Oscillospirales;f__CAG-272;g__UMGS1865;s__	N/A	N/A	N/A	N/A	N/A	N/A	N/A	N/A	N/A	N/A	d__Bacteria;p__Bacillota_A;c__Clostridia;o__Oscillospirales;f__CAG-272;g__UMGS1865;s__	ANI	classification based on placement in class-level tree	GCA_015064315.1, s__UMGS1865 sp015064315, 95.0, 77.5, 0.22; GCA_905201895.1, s__UMGS1865 sp905201895, 95.0, 77.48, 0.21; GCA_900769475.1, s__UMGS1865 sp900769475, 95.0, 77.45, 0.22; GCA_017501225.1, s__UMGS1865 sp017501225, 95.0, 77.37, 0.17; GCA_017453335.1, s__UMGS1865 sp017453335, 95.0, 77.28, 0.22; GCA_017505745.1, s__UMGS1865 sp017505745, 95.0, 77.24, 0.19; GCA_017451915.1, s__UMGS1865 sp017451915, 95.0, 77.19, 0.19; GCA_017624395.1, s__UMGS1865 sp017624395, 95.0, 77.13, 0.18; GCA_015063725.1, s__UMGS1865 sp015063725, 95.0, 77.06, 0.15; GCA_017456625.1, s__UMGS1865 sp017456625, 95.0, 77.03, 0.13; GCA_017386965.1, s__UMGS1865 sp017386965, 95.0, 77.01, 0.14; GCA_017453305.1, s__UMGS1865 sp017453305, 95.0, 76.96, 0.18; GCA_015064025.1, s__UMGS1865 sp015064025, 95.0, 76.89, 0.13; GCA_017517745.1, s__UMGS1865 sp017517745, 95.0, 76.87, 0.21; GCA_015063585.1, s__UMGS1865 sp015063585, 95.0, 76.83, 0.19; GCA_017461825.1, s__UMGS1865 sp017461825, 95.0, 76.81, 0.15; GCA_017452215.1, s__UMGS1865 sp017452215, 95.0, 76.8, 0.13; GCA_017507905.1, s__UMGS1865 sp017507905, 95.0, 76.79, 0.16; GCA_015064155.1, s__UMGS1865 sp015064155, 95.0, 76.78, 0.18; GCA_017631775.1, s__UMGS1865 sp017631775, 95.0, 76.76, 0.1; GCA_934481515.1, s__UMGS1865 sp934481515, 95.0, 76.76, 0.1; GCA_017379815.1, s__UMGS1865 sp017379815, 95.0, 76.65, 0.13; GCA_017452665.1, s__UMGS1865 sp017452665, 95.0, 76.63, 0.14; GCA_017463405.1, s__UMGS1865 sp017463405, 95.0, 76.63, 0.15; GCA_017559555.1, s__UMGS1865 sp017559555, 95.0, 76.62, 0.12; GCA_900555785.1, s__UMGS1865 sp900555785, 95.0, 76.49, 0.07; GCA_017453205.1, s__UMGS1865 sp017453205, 95.0, 76.41, 0.13; GCA_015064525.1, s__UMGS1865 sp015064525, 95.0, 76.38, 0.13; GCA_015065205.1, s__UMGS1865 sp015065205, 95.0, 76.36, 0.13; GCA_944391805.1, s__UMGS1865 sp944391805, 95.0, 76.3, 0.1; GCA_900768535.1, s__UMGS1865 sp900768535, 95.0, 76.22, 0.1; GCA_934500855.1, s__UMGS1865 sp934500855, 95.0, 76.08, 0.07; GCA_015063325.1, s__UMGS1865 sp015063325, 95.0, 75.93, 0.06; GCA_944383705.1, s__UMGS1865 sp944383705, 95.0, 75.93, 0.08; GCA_002438075.1, s__UMGS1865 sp002438075, 95.0, 75.87, 0.1; GCA_900547725.1, s__UMGS1865 sp900547725, 95.0, 75.87, 0.09; GCA_902795355.1, s__UMGS1865 sp902795355, 95.0, 75.81, 0.05; GCA_902793915.1, s__UMGS1865 sp902793915, 95.0, 75.81, 0.05; GCA_017613355.1, s__UMGS1865 sp017613355, 95.0, 75.8, 0.04; GCA_017450945.1, s__UMGS1865 sp017450945, 95.0, 75.77, 0.05	70.33	11	0.934701	N/A
Assembly_45_bin.4	Fecal Silage	Control	73.89	1.01	0	d__Bacteria;p__Bacillota_A;c__Clostridia;o__Christensenellales;f__Pumilibacteraceae;g__UBA10677;s__UBA10677	GCA_017623435.1	95	d__Bacteria;p__Bacillota_A;c__Clostridia;o__Christensenellales;f__Pumilibacteraceae;g__UBA10677;s__UBA10677 sp017623435	97.12	0.98	GCA_017623435.1	95	d__Bacteria;p__Bacillota_A;c__Clostridia;o__Christensenellales;f__Pumilibacteraceae;g__UBA10677;s__UBA10677 sp017623435	97.12	0.98	d__Bacteria;p__Bacillota_A;c__Clostridia;o__Christensenellales;f__Pumilibacteraceae;g__UBA10677;s__	taxonomic classification defined by topology and ANI	topological placement and ANI have congruent species assignments	GCA_900543755.1, s__UBA10677 sp900543755, 95.0, 77.09, 0.1; GCA_900762945.1, s__UBA10677 sp900762945, 95.0, 76.86, 0.07; GCA_944363615.1, s__UBA10677 sp944363615, 95.0, 76.82, 0.08; GCA_003533505.1, s__UBA10677 sp003533505, 95.0, 76.8, 0.06; GCA_934277845.1, s__UBA10677 sp934277845, 95.0, 76.62, 0.1; GCA_900767465.1, s__UBA10677 sp900767465, 95.0, 76.56, 0.12; GCA_900760475.1, s__UBA10677 sp900760475, 95.0, 76.49, 0.11; GCA_934270565.1, s__UBA10677 sp934270565, 95.0, 76.41, 0.11; GCA_900553005.1, s__UBA10677 sp900553005, 95.0, 76.16, 0.05	71.44	11	N/A	N/A
Assembly_45_bin.5	Fecal Silage	Control	76.88	0	0	d__Bacteria;p__Bacteroidota;c__Bacteroidia;o__Bacteroidales;f__Bacteroidaceae;g__UBA4372;s__UBA4372	GCA_017379075.1	95	d__Bacteria;p__Bacteroidota;c__Bacteroidia;o__Bacteroidales;f__Bacteroidaceae;g__UBA4372;s__UBA4372 sp017379075	97.34	0.97	GCA_017379075.1	95	d__Bacteria;p__Bacteroidota;c__Bacteroidia;o__Bacteroidales;f__Bacteroidaceae;g__UBA4372;s__UBA4372 sp017379075	97.34	0.97	d__Bacteria;p__Bacteroidota;c__Bacteroidia;o__Bacteroidales;f__Bacteroidaceae;g__UBA4372;s__	taxonomic classification defined by topology and ANI	topological placement and ANI have congruent species assignments	GCA_017559845.1, s__UBA4372 sp017559845, 95.0, 95.13, 0.95; GCA_017935785.1, s__UBA4372 sp017935785, 95.0, 83.65, 0.85; GCA_017503065.1, s__UBA4372 sp017503065, 95.0, 78.11, 0.16; GCA_017466325.1, s__UBA4372 sp017466325, 95.0, 77.85, 0.18; GCA_017622815.1, s__UBA4372 sp017622815, 95.0, 77.8, 0.18; GCA_945788095.1, s__UBA4372 sp945788095, 95.0, 77.76, 0.15; GCA_945865175.1, s__UBA4372 sp945865175, 95.0, 77.76, 0.28; GCA_905234735.1, s__UBA4372 sp905234735, 95.0, 77.68, 0.09; GCA_017628845.1, s__UBA4372 sp017628845, 95.0, 77.54, 0.15; GCA_016292545.1, s__UBA4372 sp016292545, 95.0, 77.53, 0.26; GCA_018064685.1, s__UBA4372 sp018064685, 95.0, 77.51, 0.14; GCA_004559785.1, s__UBA4372 sp004559785, 95.0, 77.48, 0.11; GCA_902784475.1, s__UBA4372 sp902784475, 95.0, 77.46, 0.1; GCA_017525235.1, s__UBA4372 sp017525235, 95.0, 77.44, 0.08; GCA_902775385.1, s__UBA4372 sp902775385, 95.0, 77.39, 0.15; GCA_017619585.1, s__UBA4372 sp017619585, 95.0, 77.37, 0.13; GCA_900770805.1, s__UBA4372 sp900770805, 95.0, 77.3, 0.1; GCA_023665805.1, s__UBA4372 sp023665805, 95.0, 77.28, 0.08; GCA_002394305.1, s__UBA4372 sp002394305, 95.0, 77.25, 0.12; GCA_017558255.1, s__UBA4372 sp017558255, 95.0, 77.24, 0.11; GCA_900320435.1, s__UBA4372 sp900320435, 95.0, 77.2, 0.11; GCA_934394435.1, s__UBA4372 sp934394435, 95.0, 77.18, 0.08; GCA_019420585.1, s__UBA4372 sp019420585, 95.0, 77.17, 0.16; GCA_017958545.1, s__UBA4372 sp017958545, 95.0, 77.15, 0.09; GCA_902802815.1, s__UBA4372 sp902802815, 95.0, 77.14, 0.09; GCA_017631315.1, s__UBA4372 sp017631315, 95.0, 77.12, 0.11; GCA_902788315.1, s__UBA4372 sp902788315, 95.0, 77.11, 0.19; GCA_902781515.1, s__UBA4372 sp902781515, 95.0, 77.09, 0.09; GCA_017444005.1, s__UBA4372 sp017444005, 95.0, 77.08, 0.12; GCA_017469925.1, s__UBA4372 sp017469925, 95.0, 77.07, 0.1; GCA_900543815.1, s__UBA4372 sp900543815, 95.0, 77.07, 0.19; GCA_902801325.1, s__UBA4372 sp902801325, 95.0, 77.07, 0.09; GCA_002395775.1, s__UBA4372 sp002395775, 95.0, 77.07, 0.13; GCA_024401165.1, s__UBA4372 sp024401165, 95.0, 77.07, 0.11; GCA_002316015.1, s__UBA4372 sp002316015, 95.0, 77.05, 0.16; GCA_017645655.1, s__UBA4372 sp017645655, 95.0, 77.05, 0.09; GCA_017645305.1, s__UBA4372 sp017645305, 95.0, 77.05, 0.13; GCA_945828295.1, s__UBA4372 sp945828295, 95.0, 77.03, 0.1; GCA_017548165.1, s__UBA4372 sp017548165, 95.0, 77.02, 0.1; GCA_902801485.1, s__UBA4372 sp902801485, 95.0, 77.01, 0.14; GCA_017469525.1, s__UBA4372 sp017469525, 95.0, 77.01, 0.12; GCA_021443405.1, s__UBA4372 sp021443405, 95.0, 76.98, 0.1; GCA_017960985.1, s__UBA4372 sp017960985, 95.0, 76.98, 0.08; GCA_017445925.1, s__UBA4372 sp017445925, 95.0, 76.97, 0.13; GCA_902791295.1, s__UBA4372 sp902791295, 95.0, 76.97, 0.1; GCA_024680695.1, s__UBA4372 sp024680695, 95.0, 76.95, 0.15; GCA_902763865.1, s__UBA4372 sp902763865, 95.0, 76.94, 0.1; GCA_945787235.1, s__UBA4372 sp945787235, 95.0, 76.94, 0.13; GCA_900766785.1, s__UBA4372 sp900766785, 95.0, 76.94, 0.13; GCA_002297545.1, s__UBA4372 sp002297545, 95.0, 76.92, 0.11; GCA_024401185.1, s__UBA4372 sp024401185, 95.0, 76.91, 0.14; GCA_900313705.1, s__UBA4372 sp900313705, 95.0, 76.86, 0.12; GCA_024693505.1, s__UBA4372 sp024693505, 95.0, 76.85, 0.16; GCA_017524545.1, s__UBA4372 sp017524545, 95.0, 76.83, 0.17; GCA_017541025.1, s__UBA4372 sp017541025, 95.0, 76.82, 0.14; GCA_017381015.1, s__UBA4372 sp017381015, 95.0, 76.82, 0.1; GCA_017464345.1, s__UBA4372 sp017464345, 95.0, 76.81, 0.06; GCA_017453445.1, s__UBA4372 sp017453445, 95.0, 76.79, 0.14; GCA_902776455.1, s__UBA4372 sp902776455, 95.0, 76.79, 0.14; GCA_002494215.1, s__UBA4372 sp002494215, 95.0, 76.79, 0.1; GCA_016292045.1, s__UBA4372 sp016292045, 95.0, 76.78, 0.1; GCA_017483665.1, s__UBA4372 sp017483665, 95.0, 76.78, 0.14; GCA_902783655.1, s__UBA4372 sp902783655, 95.0, 76.78, 0.1; GCA_017547165.1, s__UBA4372 sp017547165, 95.0, 76.78, 0.11; GCA_902787575.1, s__UBA4372 sp900320715, 95.0, 76.72, 0.12; GCA_017461345.1, s__UBA4372 sp017461345, 95.0, 76.72, 0.09; GCA_017617235.1, s__UBA4372 sp017617235, 95.0, 76.7, 0.12; GCA_902791675.1, s__UBA4372 sp902791675, 95.0, 76.67, 0.12; GCA_017962495.1, s__UBA4372 sp017962495, 95.0, 76.66, 0.06; GCA_905235575.1, s__UBA4372 sp905235575, 95.0, 76.66, 0.14; GCA_900313335.1, s__UBA4372 sp900313335, 95.0, 76.65, 0.07; GCA_017541265.1, s__UBA4372 sp017541265, 95.0, 76.65, 0.12; GCA_902799985.1, s__UBA4372 sp902799985, 95.0, 76.64, 0.14; GCA_017645845.1, s__UBA4372 sp017645845, 95.0, 76.63, 0.09; GCA_945788385.1, s__UBA4372 sp945788385, 95.0, 76.62, 0.05; GCA_900320565.1, s__UBA4372 sp900320565, 95.0, 76.62, 0.12; GCA_024683455.1, s__UBA4372 sp024683455, 95.0, 76.58, 0.1; GCA_902779315.1, s__UBA4372 sp902779315, 95.0, 76.58, 0.09; GCA_002314945.1, s__UBA4372 sp002314945, 95.0, 76.58, 0.09; GCA_902770725.1, s__UBA4372 sp902770725, 95.0, 76.58, 0.1; GCA_017427185.1, s__UBA4372 sp017427185, 95.0, 76.58, 0.13; GCA_017961145.1, s__UBA4372 sp017961145, 95.0, 76.56, 0.09; GCA_017557475.1, s__UBA4372 sp017557475, 95.0, 76.55, 0.08; GCA_018065005.1, s__UBA4372 sp018065005, 95.0, 76.54, 0.11; GCA_902768605.1, s__UBA4372 sp902768605, 95.0, 76.51, 0.12; GCA_017552435.1, s__UBA4372 sp017552435, 95.0, 76.5, 0.13; GCA_017617635.1, s__UBA4372 sp017617635, 95.0, 76.49, 0.1; GCA_002450165.1, s__UBA4372 sp002450165, 95.0, 76.43, 0.07; GCA_017650085.1, s__UBA4372 sp017650085, 95.0, 76.43, 0.09; GCA_945787625.1, s__UBA4372 sp945787625, 95.0, 76.41, 0.05; GCA_017428785.1, s__UBA4372 sp017428785, 95.0, 76.38, 0.11; GCA_017617335.1, s__UBA4372 sp017617335, 95.0, 76.38, 0.09; GCA_002317475.1, s__UBA4372 sp002317475, 95.0, 76.34, 0.11; GCA_902778625.1, s__UBA4372 sp902778625, 95.0, 76.34, 0.12; GCA_024697945.1, s__UBA4372 sp024697945, 95.0, 76.25, 0.13; GCA_017548075.1, s__UBA4372 sp017548075, 95.0, 76.1, 0.09; GCA_905235305.1, s__UBA4372 sp905235305, 95.0, 75.8, 0.1; GCA_022508635.1, s__UBA4372 sp022508635, 95.0, 75.76, 0.1; GCA_002373535.1, s__UBA4372 sp002373535, 95.0, 75.7, 0.04	65.7	11	N/A	N/A
Assembly_45_bin.6	Fecal Silage	Control	83.6	1.72	100	d__Bacteria;p__Spirochaetota;c__Spirochaetia;o__Sphaerochaetales;f__Sphaerochaetaceae;g__Ornithospirochaeta;s__	N/A	N/A	N/A	N/A	N/A	GCA_017629575.1	95	d__Bacteria;p__Spirochaetota;c__Spirochaetia;o__Sphaerochaetales;f__Sphaerochaetaceae;g__Ornithospirochaeta;s__Ornithospirochaeta sp017629575	83.4	0.6	d__Bacteria;p__Spirochaetota;c__Spirochaetia;o__Sphaerochaetales;f__Sphaerochaetaceae;g__Ornithospirochaeta;s__	taxonomic classification defined by topology and ANI	classification based on placement in class-level tree	GCA_934276485.1, s__Ornithospirochaeta sp934276485, 95.0, 78.59, 0.2; GCA_934271365.1, s__Ornithospirochaeta sp934271365, 95.0, 78.16, 0.17; GCA_022784805.1, s__Ornithospirochaeta sp022784805, 95.0, 78.02, 0.13; GCA_934247875.1, s__Ornithospirochaeta sp934247875, 95.0, 77.84, 0.21; GCA_944389075.1, s__Ornithospirochaeta sp944389075, 95.0, 77.72, 0.08; GCA_934276695.1, s__Ornithospirochaeta sp934276695, 95.0, 77.67, 0.06; GCA_017694595.1, s__Ornithospirochaeta stercoripullorum, 95.0, 77.62, 0.07; GCA_944389065.1, s__Ornithospirochaeta sp944389065, 95.0, 77.59, 0.06; GCA_022785155.1, s__Ornithospirochaeta sp022785155, 95.0, 77.58, 0.1; GCA_944389025.1, s__Ornithospirochaeta sp944389025, 95.0, 77.54, 0.06; GCA_944392975.1, s__Ornithospirochaeta sp944392975, 95.0, 77.5, 0.1; GCA_944389115.1, s__Ornithospirochaeta sp944389115, 95.0, 77.47, 0.08; GCA_022771185.1, s__Ornithospirochaeta sp022771185, 95.0, 77.44, 0.13; GCA_944389985.1, s__Ornithospirochaeta sp944389985, 95.0, 77.42, 0.05; GCA_944389085.1, s__Ornithospirochaeta sp944389085, 95.0, 77.42, 0.1; GCA_019113245.1, s__Ornithospirochaeta avicola, 95.0, 77.29, 0.08; GCA_017694915.1, s__Ornithospirochaeta stercoravium, 95.0, 77.2, 0.13; GCA_944392705.1, s__Ornithospirochaeta sp944392705, 95.0, 77.17, 0.06; GCA_002406055.1, s__Ornithospirochaeta sp002406055, 95.0, 77.12, 0.1; GCA_944389505.1, s__Ornithospirochaeta sp944389505, 95.0, 77.06, 0.08; GCA_944388955.1, s__Ornithospirochaeta sp944388955, 95.0, 77.04, 0.1; GCA_944389055.1, s__Ornithospirochaeta sp944389055, 95.0, 76.99, 0.04; GCA_944390015.1, s__Ornithospirochaeta sp944390015, 95.0, 76.84, 0.05; GCA_002452215.1, s__Ornithospirochaeta sp002452215, 95.0, 76.83, 0.13; GCA_944389105.1, s__Ornithospirochaeta sp944389105, 95.0, 76.77, 0.1; GCA_944392985.1, s__Ornithospirochaeta sp944392985, 95.0, 76.77, 0.05; GCA_944389975.1, s__Ornithospirochaeta sp944389975, 95.0, 76.64, 0.04; GCA_944392735.1, s__Ornithospirochaeta sp944392735, 95.0, 76.6, 0.02; GCA_944389275.1, s__Ornithospirochaeta sp944389275, 95.0, 76.53, 0.04; GCA_944389295.1, s__Ornithospirochaeta sp944389295, 95.0, 76.47, 0.05; GCA_944389015.1, s__Ornithospirochaeta sp944389015, 95.0, 76.43, 0.05; GCA_944389155.1, s__Ornithospirochaeta sp944389155, 95.0, 76.42, 0.09; GCA_018711525.1, s__Ornithospirochaeta stercorigallinarum, 95.0, 76.4, 0.07; GCA_016302165.1, s__Ornithospirochaeta sp016302165, 95.0, 76.33, 0.11; GCA_944392935.1, s__Ornithospirochaeta sp944392935, 95.0, 76.2, 0.03; GCA_944390725.1, s__Ornithospirochaeta sp944390725, 95.0, 76.19, 0.03; GCA_944389145.1, s__Ornithospirochaeta sp944389145, 95.0, 75.77, 0.06; GCA_944392965.1, s__Ornithospirochaeta sp944392965, 95.0, 75.42, 0.08	64.31	11	0.983646	Genome not assigned to closest species as it falls outside its pre-defined ANI radius
Assembly_45_bin.7	Fecal Silage	Control	70.89	6.22	5.56	d__Bacteria;p__Bacteroidota;c__Bacteroidia;o__Bacteroidales;f__Paludibacteraceae;g__RGIG9379;s__RGIG9379	GCA_017632345.1	95	d__Bacteria;p__Bacteroidota;c__Bacteroidia;o__Bacteroidales;f__Paludibacteraceae;g__RGIG9379;s__RGIG9379 sp017632345	98.2	0.95	GCA_017632345.1	95	d__Bacteria;p__Bacteroidota;c__Bacteroidia;o__Bacteroidales;f__Paludibacteraceae;g__RGIG9379;s__RGIG9379 sp017632345	98.2	0.95	d__Bacteria;p__Bacteroidota;c__Bacteroidia;o__Bacteroidales;f__Paludibacteraceae;g__;s__	taxonomic classification defined by topology and ANI	topological placement and ANI have congruent species assignments	N/A	51.38	11	N/A	N/A
Assembly_45_bin.8	Rumen Silage	Control	77.04	1.31	33.33	d__Bacteria;p__Bacillota_A;c__Clostridia;o__Lachnospirales;f__Lachnospiraceae;g__CAG-791;s__CAG-791	GCF_900101015.1	95	d__Bacteria;p__Bacillota_A;c__Clostridia;o__Lachnospirales;f__Lachnospiraceae;g__CAG-791;s__CAG-791 sp900101015	98.63	0.96	GCF_900101015.1	95	d__Bacteria;p__Bacillota_A;c__Clostridia;o__Lachnospirales;f__Lachnospiraceae;g__CAG-791;s__CAG-791 sp900101015	98.63	0.96	d__Bacteria;p__Bacillota_A;c__Clostridia;o__Lachnospirales;f__Lachnospiraceae;g__CAG-791;s__	taxonomic classification defined by topology and ANI	topological placement and ANI have congruent species assignments	GCA_902781215.1, s__CAG-791 sp902781215, 95.0, 79.52, 0.4; GCA_902780385.1, s__CAG-791 sp902780385, 95.0, 79.31, 0.39; GCA_900318375.1, s__CAG-791 sp900318375, 95.0, 79.29, 0.36; GCA_902777355.1, s__CAG-791 sp902777355, 95.0, 79.28, 0.36; GCA_017513005.1, s__CAG-791 sp017513005, 95.0, 79.15, 0.38; GCA_002394525.1, s__CAG-791 sp002394525, 95.0, 79.02, 0.32; GCA_002358875.1, s__CAG-791 sp002358875, 95.0, 78.89, 0.3; GCA_900321785.1, s__CAG-791 sp900321785, 95.0, 78.79, 0.28; GCA_002390025.1, s__CAG-791 sp002390025, 95.0, 78.65, 0.37; GCA_017405805.1, s__CAG-791 sp017405805, 95.0, 78.38, 0.14; GCA_902785055.1, s__CAG-791 sp902785055, 95.0, 77.96, 0.12; GCA_902768735.1, s__CAG-791 sp900320335, 95.0, 77.9, 0.14; GCA_902801415.1, s__CAG-791 sp902801415, 95.0, 77.81, 0.12; GCA_002448395.1, s__CAG-791 sp002448395, 95.0, 77.76, 0.1; GCA_902781325.1, s__CAG-791 sp902781325, 95.0, 77.74, 0.12; GCA_017469935.1, s__CAG-791 sp017469935, 95.0, 77.71, 0.15; GCA_900320325.1, s__CAG-791 sp900320325, 95.0, 77.58, 0.12; GCA_902801585.1, s__CAG-791 sp902801585, 95.0, 77.47, 0.14; GCA_002395235.1, s__CAG-791 sp002395235, 95.0, 77.44, 0.12; GCA_902767235.1, s__CAG-791 sp902767235, 95.0, 77.34, 0.11; GCA_905235465.1, s__CAG-791 sp905235465, 95.0, 77.31, 0.13; GCA_900319245.1, s__CAG-791 sp900319245, 95.0, 77.29, 0.15; GCA_902789735.1, s__CAG-791 sp902789735, 95.0, 77.28, 0.13; GCA_002372815.1, s__CAG-791 sp002372815, 95.0, 77.09, 0.12; GCA_902794825.1, s__CAG-791 sp902794825, 95.0, 77.04, 0.11; GCA_002362155.1, s__CAG-791 sp002362155, 95.0, 76.87, 0.09; GCA_017432565.1, s__CAG-791 sp017432565, 95.0, 76.76, 0.07; GCA_017449485.1, s__CAG-791 sp017449485, 95.0, 76.71, 0.07; GCA_002392385.1, s__CAG-791 sp002392385, 95.0, 76.65, 0.1; GCF_900625025.1, s__CAG-791 sp900625025, 95.0, 76.6, 0.04; GCA_900317555.1, s__CAG-791 sp900317555, 95.0, 76.58, 0.03; GCA_022483465.1, s__CAG-791 sp022483465, 95.0, 76.57, 0.06; GCA_017474455.1, s__CAG-791 sp017474455, 95.0, 76.57, 0.06; GCA_900313745.1, s__CAG-791 sp900313745, 95.0, 76.55, 0.05; GCA_900318875.1, s__CAG-791 sp900318875, 95.0, 76.54, 0.06; GCA_900315055.1, s__CAG-791 sp900315055, 95.0, 76.51, 0.05; GCA_003447895.1, s__CAG-791 sp003447895, 95.0, 76.46, 0.1; GCA_017449745.1, s__CAG-791 sp017449745, 95.0, 76.44, 0.07; GCA_022652545.1, s__CAG-791 sp022652545, 95.0, 76.44, 0.05; GCA_900316855.1, s__CAG-791 sp900316855, 95.0, 76.43, 0.06; GCA_017627275.1, s__CAG-791 sp017627275, 95.0, 76.41, 0.05; GCA_902796425.1, s__CAG-791 sp902796425, 95.0, 76.39, 0.07; GCA_002449595.1, s__CAG-791 sp002449595, 95.0, 76.22, 0.06; GCA_900107575.1, s__CAG-791 sp900107575, 95.0, 76.2, 0.04; GCA_900320025.1, s__CAG-791 sp900320025, 95.0, 76.2, 0.04; GCA_000431495.1, s__CAG-791 sp000431495, 95.0, 76.16, 0.06; GCA_902781655.1, s__CAG-791 sp902781655, 95.0, 76.11, 0.05; GCA_900317475.1, s__CAG-791 sp900317475, 95.0, 76.1, 0.05; GCA_012512995.1, s__CAG-791 sp012512995, 95.0, 76.05, 0.01; GCA_902783385.1, s__CAG-791 sp902783385, 95.0, 75.7, 0.05; GCA_002353635.1, s__CAG-791 sp002353635, 95.0, 75.7, 0.04	62.52	11	N/A	N/A
Assembly_45_bin.9	Rumen Silage	Control	74.59	3.04	50	d__Bacteria;p__Bacillota_C;c__Negativicutes;o__Acidaminococcales;f__Acidaminococcaceae;g__JAHHUH01;s__	N/A	N/A	N/A	N/A	N/A	N/A	N/A	N/A	N/A	N/A	d__Bacteria;p__Bacillota_C;c__Negativicutes;o__Acidaminococcales;f__Acidaminococcaceae;g__JAHHUH01;s__	taxonomic classification defined by topology and ANI	classification based on placement in class-level tree	GCA_017623055.1, s__JAHHUH01 sp017623055, 95.0, 86.6, 0.89; GCA_017457085.1, s__JAHHUH01 sp017457085, 95.0, 86.36, 0.86; GCA_017452325.1, s__JAHHUH01 sp017452325, 95.0, 83.97, 0.84; GCA_017467905.1, s__JAHHUH01 sp017467905, 95.0, 83.56, 0.88; GCA_020024105.1, s__JAHHUH01 sp020024105, 95.0, 79.3, 0.27	73.58	11	0.965291	Genome not assigned to closest species as it falls outside its pre-defined ANI radius
Assembly_46_bin.1	Rumen Silage	Control	79.13	3.37	40	d__Bacteria;p__Bacillota_A;c__Clostridia;o__Lachnospirales;f__Lachnospiraceae;g__CAG-791;s__CAG-791	GCA_900320325.1	95	d__Bacteria;p__Bacillota_A;c__Clostridia;o__Lachnospirales;f__Lachnospiraceae;g__CAG-791;s__CAG-791 sp900320325	97.68	0.74	GCA_900320325.1	95	d__Bacteria;p__Bacillota_A;c__Clostridia;o__Lachnospirales;f__Lachnospiraceae;g__CAG-791;s__CAG-791 sp900320325	97.68	0.74	d__Bacteria;p__Bacillota_A;c__Clostridia;o__Lachnospirales;f__Lachnospiraceae;g__CAG-791;s__	taxonomic classification defined by topology and ANI	topological placement and ANI have congruent species assignments	GCA_902789735.1, s__CAG-791 sp902789735, 95.0, 92.75, 0.86; GCA_002362155.1, s__CAG-791 sp002362155, 95.0, 79.25, 0.3; GCA_902781215.1, s__CAG-791 sp902781215, 95.0, 77.94, 0.23; GCA_002395235.1, s__CAG-791 sp002395235, 95.0, 77.91, 0.16; GCA_902785055.1, s__CAG-791 sp902785055, 95.0, 77.73, 0.16; GCA_017469935.1, s__CAG-791 sp017469935, 95.0, 77.64, 0.18; GCA_902768735.1, s__CAG-791 sp900320335, 95.0, 77.52, 0.11; GCA_900321785.1, s__CAG-791 sp900321785, 95.0, 77.51, 0.13; GCA_002448395.1, s__CAG-791 sp002448395, 95.0, 77.43, 0.14; GCA_902801585.1, s__CAG-791 sp902801585, 95.0, 77.3, 0.13; GCA_902780385.1, s__CAG-791 sp902780385, 95.0, 77.3, 0.18; GCA_902801415.1, s__CAG-791 sp902801415, 95.0, 77.27, 0.16; GCA_017432565.1, s__CAG-791 sp017432565, 95.0, 77.23, 0.07; GCA_900319245.1, s__CAG-791 sp900319245, 95.0, 77.22, 0.18; GCA_902781325.1, s__CAG-791 sp902781325, 95.0, 77.2, 0.12; GCA_905235465.1, s__CAG-791 sp905235465, 95.0, 77.16, 0.11; GCA_902794825.1, s__CAG-791 sp902794825, 95.0, 77.08, 0.14; GCA_017405805.1, s__CAG-791 sp017405805, 95.0, 77.07, 0.12; GCA_002390025.1, s__CAG-791 sp002390025, 95.0, 77.06, 0.15; GCA_002353635.1, s__CAG-791 sp002353635, 95.0, 77.04, 0.04; GCA_002392385.1, s__CAG-791 sp002392385, 95.0, 76.93, 0.12; GCA_900315055.1, s__CAG-791 sp900315055, 95.0, 76.92, 0.06; GCA_900313745.1, s__CAG-791 sp900313745, 95.0, 76.9, 0.04; GCA_002394525.1, s__CAG-791 sp002394525, 95.0, 76.82, 0.12; GCF_900101015.1, s__CAG-791 sp900101015, 95.0, 76.8, 0.17; GCA_017627275.1, s__CAG-791 sp017627275, 95.0, 76.77, 0.05; GCA_022483465.1, s__CAG-791 sp022483465, 95.0, 76.77, 0.08; GCA_017449485.1, s__CAG-791 sp017449485, 95.0, 76.77, 0.07; GCA_902777355.1, s__CAG-791 sp902777355, 95.0, 76.76, 0.15; GCA_902767235.1, s__CAG-791 sp902767235, 95.0, 76.76, 0.09; GCA_900318375.1, s__CAG-791 sp900318375, 95.0, 76.73, 0.14; GCA_017513005.1, s__CAG-791 sp017513005, 95.0, 76.53, 0.15; GCA_017474455.1, s__CAG-791 sp017474455, 95.0, 76.51, 0.09; GCA_900320025.1, s__CAG-791 sp900320025, 95.0, 76.48, 0.05; GCA_900318875.1, s__CAG-791 sp900318875, 95.0, 76.46, 0.06; GCA_900107575.1, s__CAG-791 sp900107575, 95.0, 76.45, 0.06; GCA_900317555.1, s__CAG-791 sp900317555, 95.0, 76.45, 0.05; GCF_900625025.1, s__CAG-791 sp900625025, 95.0, 76.43, 0.04; GCA_003447895.1, s__CAG-791 sp003447895, 95.0, 76.35, 0.09; GCA_002372815.1, s__CAG-791 sp002372815, 95.0, 76.3, 0.14; GCA_900317475.1, s__CAG-791 sp900317475, 95.0, 76.27, 0.05; GCA_900316855.1, s__CAG-791 sp900316855, 95.0, 76.26, 0.07; GCA_902783385.1, s__CAG-791 sp902783385, 95.0, 76.25, 0.06; GCA_002358875.1, s__CAG-791 sp002358875, 95.0, 76.23, 0.12; GCA_000431495.1, s__CAG-791 sp000431495, 95.0, 76.14, 0.06; GCA_017449745.1, s__CAG-791 sp017449745, 95.0, 76.12, 0.11; GCA_022652545.1, s__CAG-791 sp022652545, 95.0, 76.04, 0.05; GCA_012512995.1, s__CAG-791 sp012512995, 95.0, 75.91, 0.02; GCA_902781655.1, s__CAG-791 sp902781655, 95.0, 75.8, 0.05; GCA_902796425.1, s__CAG-791 sp902796425, 95.0, 75.73, 0.06; GCA_002449595.1, s__CAG-791 sp002449595, 95.0, 75.67, 0.04	68.22	11	N/A	N/A
Assembly_46_bin.2	Rumen Silage	Control	83.3	2.4	42.86	d__Bacteria;p__Bacteroidota;c__Bacteroidia;o__Bacteroidales;f__UBA932;g__Cryptobacteroides;s__Cryptobacteroides	GCA_900316675.1	95	d__Bacteria;p__Bacteroidota;c__Bacteroidia;o__Bacteroidales;f__UBA932;g__Cryptobacteroides;s__Cryptobacteroides sp900316675	99.19	0.97	GCA_900316675.1	95	d__Bacteria;p__Bacteroidota;c__Bacteroidia;o__Bacteroidales;f__UBA932;g__Cryptobacteroides;s__Cryptobacteroides sp900316675	99.19	0.97	d__Bacteria;p__Bacteroidota;c__Bacteroidia;o__Bacteroidales;f__UBA932;g__Cryptobacteroides;s__	taxonomic classification defined by topology and ANI	topological placement and ANI have congruent species assignments	GCA_900314395.1, s__Cryptobacteroides sp900314395, 95.0, 80.94, 0.55; GCA_017459075.1, s__Cryptobacteroides sp017459075, 95.0, 80.06, 0.53; GCA_902774045.1, s__Cryptobacteroides sp902774045, 95.0, 78.85, 0.32; GCA_017443025.1, s__Cryptobacteroides sp017443025, 95.0, 78.2, 0.21; GCA_024398105.1, s__Cryptobacteroides sp024398105, 95.0, 77.86, 0.11; GCA_004552615.1, s__Cryptobacteroides sp004552615, 95.0, 77.8, 0.06; GCA_020026275.1, s__Cryptobacteroides sp020026275, 95.0, 77.76, 0.04; GCA_934700615.1, s__Cryptobacteroides sp934700615, 95.0, 77.71, 0.07; GCA_016295455.1, s__Cryptobacteroides sp016295455, 95.0, 77.67, 0.08; GCA_017469845.1, s__Cryptobacteroides sp017469845, 95.0, 77.65, 0.11; GCA_934693135.1, s__Cryptobacteroides sp934693135, 95.0, 77.57, 0.03; GCA_900167925.1, s__Cryptobacteroides sp900167925, 95.0, 77.57, 0.18; GCA_900319685.1, s__Cryptobacteroides sp900319685, 95.0, 77.44, 0.08; GCA_900546925.1, s__Cryptobacteroides sp900546925, 95.0, 77.41, 0.08; GCA_900319855.1, s__Cryptobacteroides sp900319855, 95.0, 77.39, 0.15; GCA_004552115.1, s__Cryptobacteroides sp004552115, 95.0, 77.37, 0.06; GCA_945868745.1, s__Cryptobacteroides sp945868745, 95.0, 77.36, 0.11; GCA_024398315.1, s__Cryptobacteroides sp024398315, 95.0, 77.33, 0.04; GCA_000435075.1, s__Cryptobacteroides sp000435075, 95.0, 77.23, 0.1; GCA_900544195.1, s__Cryptobacteroides sp900544195, 95.0, 77.22, 0.1; GCA_902801885.1, s__Cryptobacteroides sp902801885, 95.0, 77.22, 0.08; GCA_000434935.1, s__Cryptobacteroides sp000434935, 95.0, 77.17, 0.1; GCA_934725575.1, s__Cryptobacteroides sp934725575, 95.0, 77.14, 0.08; GCA_934691625.1, s__Cryptobacteroides sp934691625, 95.0, 77.14, 0.07; GCA_012522855.1, s__Cryptobacteroides sp012522855, 95.0, 77.11, 0.04; GCA_017618815.1, s__Cryptobacteroides sp017618815, 95.0, 77.11, 0.15; GCA_934695325.1, s__Cryptobacteroides sp934695325, 95.0, 77.07, 0.08; GCA_902795735.1, s__Cryptobacteroides sp902795735, 95.0, 77.07, 0.05; GCA_000432515.1, s__Cryptobacteroides sp000432515, 95.0, 77.01, 0.08; GCA_902803715.1, s__Cryptobacteroides sp902803715, 95.0, 77.0, 0.11; GCA_902795785.1, s__Cryptobacteroides sp902795785, 95.0, 76.98, 0.07; GCA_024689985.1, s__Cryptobacteroides sp024689985, 95.0, 76.98, 0.07; GCA_022766385.1, s__Cryptobacteroides sp018384035, 95.0, 76.96, 0.07; GCA_002439585.1, s__Cryptobacteroides sp002439585, 95.0, 76.92, 0.05; GCA_934725285.1, s__Cryptobacteroides sp934725285, 95.0, 76.9, 0.02; GCA_902785785.1, s__Cryptobacteroides sp900321245, 95.0, 76.87, 0.06; GCA_017483985.1, s__Cryptobacteroides sp017483985, 95.0, 76.84, 0.15; GCA_905235085.1, s__Cryptobacteroides sp905235085, 95.0, 76.83, 0.09; GCA_002297815.1, s__Cryptobacteroides sp002297815, 95.0, 76.8, 0.08; GCA_017479265.1, s__Cryptobacteroides sp017479265, 95.0, 76.8, 0.12; GCA_902779765.1, s__Cryptobacteroides sp902779765, 95.0, 76.8, 0.09; GCA_902785575.1, s__Cryptobacteroides sp902785575, 95.0, 76.79, 0.08; GCA_905235445.1, s__Cryptobacteroides sp905235445, 95.0, 76.78, 0.1; GCA_900320965.1, s__Cryptobacteroides sp900320965, 95.0, 76.77, 0.07; GCA_017544265.1, s__Cryptobacteroides sp017544265, 95.0, 76.77, 0.08; GCA_934667175.1, s__Cryptobacteroides sp934667175, 95.0, 76.77, 0.09; GCA_900769145.1, s__Cryptobacteroides sp900769145, 95.0, 76.72, 0.09; GCA_002472565.1, s__Cryptobacteroides sp002472565, 95.0, 76.71, 0.07; GCA_017469745.1, s__Cryptobacteroides sp017469745, 95.0, 76.7, 0.1; GCA_024398295.1, s__Cryptobacteroides sp024398295, 95.0, 76.7, 0.05; GCA_902779495.1, s__Cryptobacteroides sp902779495, 95.0, 76.69, 0.09; GCA_024693285.1, s__Cryptobacteroides sp024693285, 95.0, 76.69, 0.09; GCA_002437305.1, s__Cryptobacteroides sp002437305, 95.0, 76.69, 0.09; GCA_900320545.1, s__Cryptobacteroides sp900320545, 95.0, 76.68, 0.07; GCA_000433355.1, s__Cryptobacteroides sp000433355, 95.0, 76.66, 0.11; GCA_004552965.1, s__Cryptobacteroides sp004552965, 95.0, 76.65, 0.08; GCA_022653735.1, s__Cryptobacteroides sp022653735, 95.0, 76.63, 0.02; GCA_002320605.1, s__Cryptobacteroides sp002320605, 95.0, 76.62, 0.05; GCA_000431015.1, s__Cryptobacteroides sp000431015, 95.0, 76.61, 0.11; GCA_002321335.1, s__Cryptobacteroides sp002321335, 95.0, 76.6, 0.07; GCA_024402125.1, s__Cryptobacteroides sp024402125, 95.0, 76.6, 0.05; GCA_900318355.1, s__Cryptobacteroides sp900318355, 95.0, 76.59, 0.11; GCA_022648685.1, s__Cryptobacteroides sp022648685, 95.0, 76.55, 0.03; GCA_002308935.1, s__Cryptobacteroides sp002308935, 95.0, 76.55, 0.07; GCA_900316045.1, s__Cryptobacteroides sp900316045, 95.0, 76.55, 0.04; GCA_902789395.1, s__Cryptobacteroides sp902789395, 95.0, 76.53, 0.09; GCA_016287075.1, s__Cryptobacteroides sp016287075, 95.0, 76.53, 0.09; GCA_017471025.1, s__Cryptobacteroides sp017471025, 95.0, 76.53, 0.12; GCA_017437755.1, s__Cryptobacteroides sp017437755, 95.0, 76.51, 0.09; GCA_902799895.1, s__Cryptobacteroides sp902799895, 95.0, 76.5, 0.1; GCA_900318955.1, s__Cryptobacteroides sp900318955, 95.0, 76.49, 0.1; GCA_002314195.1, s__Cryptobacteroides sp002314195, 95.0, 76.48, 0.06; GCA_002439875.1, s__Cryptobacteroides sp002439875, 95.0, 76.48, 0.08; GCA_024398075.1, s__Cryptobacteroides sp024398075, 95.0, 76.47, 0.06; GCA_934678915.1, s__Cryptobacteroides sp934678915, 95.0, 76.41, 0.05; GCA_017471045.1, s__Cryptobacteroides sp017471045, 95.0, 76.4, 0.07; GCA_018066125.1, s__Cryptobacteroides sp018066125, 95.0, 76.4, 0.06; GCA_902801205.1, s__Cryptobacteroides sp902801205, 95.0, 76.37, 0.1; GCA_017438975.1, s__Cryptobacteroides sp017438975, 95.0, 76.36, 0.08; GCA_017552475.1, s__Cryptobacteroides sp017552475, 95.0, 76.35, 0.07; GCA_017958985.1, s__Cryptobacteroides sp017958985, 95.0, 76.34, 0.07; GCA_017400135.1, s__Cryptobacteroides sp017400135, 95.0, 76.34, 0.1; GCA_900767375.1, s__Cryptobacteroides sp900767375, 95.0, 76.34, 0.06; GCA_002438845.1, s__Cryptobacteroides sp002438845, 95.0, 76.29, 0.08; GCA_017476575.1, s__Cryptobacteroides sp017476575, 95.0, 76.29, 0.09; GCA_017548985.1, s__Cryptobacteroides sp017548985, 95.0, 76.22, 0.08; GCA_017627955.1, s__Cryptobacteroides sp017627955, 95.0, 76.22, 0.08; GCA_902766985.1, s__Cryptobacteroides sp902766985, 95.0, 76.21, 0.07; GCA_018066065.1, s__Cryptobacteroides sp018066065, 95.0, 76.18, 0.07; GCA_017962025.1, s__Cryptobacteroides sp017962025, 95.0, 76.14, 0.07; GCA_017627255.1, s__Cryptobacteroides sp017627255, 95.0, 76.11, 0.04; GCA_017553405.1, s__Cryptobacteroides sp017553405, 95.0, 76.05, 0.08; GCA_017445755.1, s__Cryptobacteroides sp017445755, 95.0, 76.05, 0.09; GCA_900317925.1, s__Cryptobacteroides sp900317925, 95.0, 75.98, 0.09; GCA_022777585.1, s__Cryptobacteroides sp022777585, 95.0, 75.97, 0.1; GCA_902796455.1, s__Cryptobacteroides sp902796455, 95.0, 75.97, 0.06; GCA_017427885.1, s__Cryptobacteroides sp017427885, 95.0, 75.95, 0.06; GCA_902796555.1, s__Cryptobacteroides sp902796555, 95.0, 75.87, 0.09; GCA_017557325.1, s__Cryptobacteroides sp017557325, 95.0, 75.82, 0.02	72.83	11	N/A	N/A
Assembly_46_bin.3	Rumen Silage	Control	74.52	8.69	36.36	d__Archaea;p__Thermoplasmatota;c__Thermoplasmata;o__Methanomassiliicoccales;f__Methanomethylophilaceae;g__UBA71;s__UBA71	GCA_015063165.1	95	d__Archaea;p__Thermoplasmatota;c__Thermoplasmata;o__Methanomassiliicoccales;f__Methanomethylophilaceae;g__UBA71;s__UBA71 sp015063165	97.26	0.95	GCA_015063165.1	95	d__Archaea;p__Thermoplasmatota;c__Thermoplasmata;o__Methanomassiliicoccales;f__Methanomethylophilaceae;g__UBA71;s__UBA71 sp015063165	97.26	0.95	d__Archaea;p__Thermoplasmatota;c__Thermoplasmata;o__Methanomassiliicoccales;f__Methanomethylophilaceae;g__UBA71;s__	taxonomic classification defined by topology and ANI	topological placement and ANI have congruent species assignments	GCA_017540825.1, s__UBA71 sp017540825, 95.0, 83.17, 0.84; GCA_017519045.1, s__UBA71 sp017519045, 95.0, 81.35, 0.6; GCA_017524805.1, s__UBA71 sp017524805, 95.0, 80.45, 0.5; GCA_017616575.1, s__UBA71 sp017616575, 95.0, 80.38, 0.37; GCA_017461225.1, s__UBA71 sp017461225, 95.0, 79.85, 0.43; GCA_016281925.1, s__UBA71 sp016281925, 95.0, 79.8, 0.6; GCA_944322255.1, s__UBA71 sp944322255, 95.0, 79.74, 0.48; GCA_016296195.1, s__UBA71 sp016296195, 95.0, 79.47, 0.35; GCA_009911715.1, s__UBA71 sp006954425, 95.0, 79.44, 0.47; GCA_015063135.1, s__UBA71 sp015063135, 95.0, 79.25, 0.47; GCA_945492685.1, s__UBA71 sp945492685, 95.0, 78.96, 0.33; GCA_017507885.1, s__UBA71 sp017507885, 95.0, 78.93, 0.39; GCA_017935945.1, s__UBA71 sp017935945, 95.0, 78.93, 0.3; GCA_002504405.1, s__UBA71 sp002504405, 95.0, 78.92, 0.36; GCA_934702355.1, s__UBA71 sp934702355, 95.0, 78.91, 0.41; GCA_006954465.1, s__UBA71 sp006954465, 95.0, 78.89, 0.31; GCA_944320485.1, s__UBA71 sp944320485, 95.0, 78.86, 0.41; GCA_905187815.1, s__UBA71 sp905187815, 95.0, 78.85, 0.46; GCA_944320495.1, s__UBA71 sp944320495, 95.0, 78.84, 0.4; GCA_017468935.1, s__UBA71 sp017468935, 95.0, 78.74, 0.28; GCA_016284295.1, s__UBA71 sp016284295, 95.0, 78.73, 0.42; GCA_001563305.1, s__UBA71 sp001563305, 95.0, 78.66, 0.44; GCA_002506425.1, s__UBA71 sp002506425, 95.0, 78.65, 0.31; GCA_900767505.1, s__UBA71 sp900767505, 95.0, 78.61, 0.33; GCA_016282555.1, s__UBA71 sp016282555, 95.0, 78.54, 0.36; GCA_015063245.1, s__UBA71 sp015063245, 95.0, 78.54, 0.39; GCA_015063125.1, s__UBA71 sp015063125, 95.0, 78.43, 0.35; GCA_944321985.1, s__UBA71 sp944321985, 95.0, 78.28, 0.3; GCA_002504495.1, s__UBA71 sp002504495, 95.0, 78.27, 0.24; GCA_015063285.1, s__UBA71 sp015063285, 95.0, 78.27, 0.3; GCA_017475875.1, s__UBA71 sp017475875, 95.0, 78.06, 0.26; GCA_015063235.1, s__UBA71 sp015063235, 95.0, 77.44, 0.23; GCA_002506175.1, s__UBA71 sp002506175, 95.0, 77.4, 0.22; GCA_934234005.1, s__UBA71 sp934234005, 95.0, 76.89, 0.1	54.69	11	N/A	N/A
Assembly_46_bin.4	Rumen Silage	Control	89.67	3.91	42.86	d__Bacteria;p__Bacillota_A;c__Clostridia;o__Oscillospirales;f__Acutalibacteraceae;g__Ruminococcus_E;s__	N/A	N/A	N/A	N/A	N/A	GCA_900319615.1	95	d__Bacteria;p__Bacillota_A;c__Clostridia;o__Oscillospirales;f__Acutalibacteraceae;g__Ruminococcus_E;s__Ruminococcus_E sp900319615	83.57	0.61	d__Bacteria;p__Bacillota_A;c__Clostridia;o__Oscillospirales;f__Acutalibacteraceae;g__Ruminococcus_E;s__	taxonomic classification defined by topology and ANI	classification based on placement in class-level tree	GCA_017403985.1, s__Ruminococcus_E sp017403985, 95.0, 80.48, 0.51; GCA_900314795.1, s__Ruminococcus_E sp900314795, 95.0, 80.48, 0.49; GCA_020624805.1, s__Ruminococcus_E sp020624805, 95.0, 80.33, 0.49; GCA_002394725.1, s__Ruminococcus_E sp002394725, 95.0, 80.27, 0.44; GCA_900320995.1, s__Ruminococcus_E sp900320995, 95.0, 80.23, 0.42; GCA_902785355.1, s__Ruminococcus_E sp902785355, 95.0, 80.21, 0.47; GCA_902798755.1, s__Ruminococcus_E sp902798755, 95.0, 80.14, 0.48; GCF_016680995.1, s__Ruminococcus_E sp016680995, 95.0, 80.06, 0.43; GCA_017457955.1, s__Ruminococcus_E sp017457955, 95.0, 80.02, 0.38; GCA_902763855.1, s__Ruminococcus_E sp902763855, 95.0, 79.99, 0.42; GCA_003499325.1, s__Ruminococcus_E sp003499325, 95.0, 79.94, 0.45; GCA_902773635.1, s__Ruminococcus_E sp902773635, 95.0, 79.87, 0.42; GCA_017404665.1, s__Ruminococcus_E sp017404665, 95.0, 79.85, 0.47; GCA_017405065.1, s__Ruminococcus_E sp017405065, 95.0, 79.83, 0.43; GCA_902764715.1, s__Ruminococcus_E sp902764715, 95.0, 79.78, 0.41; GCA_902790985.1, s__Ruminococcus_E sp902790985, 95.0, 79.75, 0.42; GCA_902776975.1, s__Ruminococcus_E sp902776975, 95.0, 79.46, 0.42; GCA_017446165.1, s__Ruminococcus_E sp017446165, 95.0, 79.41, 0.35; GCA_902779225.1, s__Ruminococcus_E sp902779225, 95.0, 79.34, 0.34; GCA_900315815.1, s__Ruminococcus_E sp900315815, 95.0, 79.29, 0.38; GCA_902797825.1, s__Ruminococcus_E sp900313865, 95.0, 79.06, 0.39; GCA_902776185.1, s__Ruminococcus_E sp902776185, 95.0, 78.97, 0.34; GCA_900313895.1, s__Ruminococcus_E sp900313895, 95.0, 78.87, 0.32; GCA_902796225.1, s__Ruminococcus_E sp902796225, 95.0, 78.44, 0.35; GCA_905235715.1, s__Ruminococcus_E sp905235715, 95.0, 78.42, 0.28; GCA_905234535.1, s__Ruminococcus_E sp905234535, 95.0, 78.05, 0.24; GCA_905233755.1, s__Ruminococcus_E sp905233755, 95.0, 78.02, 0.27; GCA_017404145.1, s__Ruminococcus_E sp017404145, 95.0, 77.93, 0.3; GCA_900101355.1, s__Ruminococcus_E bromii_A, 95.0, 76.98, 0.02; GCA_002493005.1, s__Ruminococcus_E sp002493005, 95.0, 76.89, 0.02; GCA_900315785.1, s__Ruminococcus_E sp900315785, 95.0, 76.87, 0.1; GCA_900316385.1, s__Ruminococcus_E sp900316385, 95.0, 76.85, 0.11; GCF_005601135.1, s__Ruminococcus_E bovis, 95.0, 76.84, 0.02; GCA_902773155.1, s__Ruminococcus_E sp902773155, 95.0, 76.83, 0.05; GCA_902785365.1, s__Ruminococcus_E sp902785365, 95.0, 76.77, 0.05; GCA_017410265.1, s__Ruminococcus_E sp017410265, 95.0, 76.64, 0.03; GCA_024403825.1, s__Ruminococcus_E sp024403825, 95.0, 76.64, 0.01; GCA_902787145.1, s__Ruminococcus_E sp902787145, 95.0, 76.62, 0.07; GCA_904393835.1, s__Ruminococcus_E sp904393835, 95.0, 76.6, 0.02; GCA_017457155.1, s__Ruminococcus_E sp017457155, 95.0, 76.58, 0.05; GCA_905233145.1, s__Ruminococcus_E sp905233145, 95.0, 76.52, 0.05; GCA_020625875.1, s__Ruminococcus_E sp020625875, 95.0, 76.5, 0.06; GCA_015065545.1, s__Ruminococcus_E sp015065545, 95.0, 76.5, 0.03; GCA_905234305.1, s__Ruminococcus_E sp905234305, 95.0, 76.39, 0.04; GCA_018065465.1, s__Ruminococcus_E sp018065465, 95.0, 76.39, 0.05; GCA_015066595.1, s__Ruminococcus_E sp015066595, 95.0, 76.37, 0.03; GCA_017380355.1, s__Ruminococcus_E sp017380355, 95.0, 76.3, 0.04; GCA_017411835.1, s__Ruminococcus_E sp017411835, 95.0, 76.27, 0.03; GCA_900315605.1, s__Ruminococcus_E sp900315605, 95.0, 76.26, 0.07; GCA_017416065.1, s__Ruminococcus_E sp017416065, 95.0, 76.2, 0.04; GCA_019415945.1, s__Ruminococcus_E sp019415945, 95.0, 76.14, 0.02; GCA_017395925.1, s__Ruminococcus_E sp017395925, 95.0, 76.04, 0.04; GCA_945632055.1, s__Ruminococcus_E sp945632055, 95.0, 75.97, 0.04; GCA_017411385.1, s__Ruminococcus_E sp017411385, 95.0, 75.92, 0.04; GCA_910585865.1, s__Ruminococcus_E sp910585865, 95.0, 75.92, 0.01; GCA_022510945.1, s__Ruminococcus_E sp022510945, 95.0, 75.91, 0.06; GCA_944415425.1, s__Ruminococcus_E sp944415425, 95.0, 75.89, 0.03; GCA_934476515.1, s__Ruminococcus_E sp934476515, 95.0, 75.82, 0.0; GCA_017521925.1, s__Ruminococcus_E sp017521925, 95.0, 75.81, 0.02; GCA_902766775.1, s__Ruminococcus_E sp902766775, 95.0, 75.8, 0.01; GCA_017481885.1, s__Ruminococcus_E sp017481885, 95.0, 75.78, 0.04; GCA_017465505.1, s__Ruminococcus_E sp017465505, 95.0, 75.78, 0.03; GCA_017473775.1, s__Ruminococcus_E sp017473775, 95.0, 75.76, 0.03; GCA_017421045.1, s__Ruminococcus_E sp017421045, 95.0, 75.73, 0.04; GCA_945607165.1, s__Ruminococcus_E sp945607165, 95.0, 75.72, 0.03; GCA_002353935.1, s__Ruminococcus_E sp002353935, 95.0, 75.72, 0.03; GCA_021202245.1, s__Ruminococcus_E sp021202245, 95.0, 75.71, 0.04; GCA_900543095.1, s__Ruminococcus_E sp900543095, 95.0, 75.68, 0.02; GCA_902772755.1, s__Ruminococcus_E sp902772755, 95.0, 75.67, 0.04; GCA_900755995.1, s__Ruminococcus_E sp900755995, 95.0, 75.66, 0.02; GCA_017456845.1, s__Ruminococcus_E sp017456845, 95.0, 75.65, 0.03; GCA_019415925.1, s__Ruminococcus_E sp019415925, 95.0, 75.62, 0.03; GCA_017464765.1, s__Ruminococcus_E sp017464765, 95.0, 75.59, 0.03; GCA_020625635.1, s__Ruminococcus_E sp020625635, 95.0, 75.56, 0.08; GCA_022510985.1, s__Ruminococcus_E sp022510985, 95.0, 75.51, 0.02; GCA_003521625.1, s__Ruminococcus_E sp003521625, 95.0, 75.47, 0.02; GCA_022508865.1, s__Ruminococcus_E sp022508865, 95.0, 75.45, 0.01; GCA_944412525.1, s__Ruminococcus_E sp944412525, 95.0, 75.43, 0.02; GCA_002493635.1, s__Ruminococcus_E sp002493635, 95.0, 75.41, 0.01; GCA_022510955.1, s__Ruminococcus_E sp022510955, 95.0, 75.39, 0.01; GCA_902766885.1, s__Ruminococcus_E sp902766885, 95.0, 75.38, 0.03; GCA_902771755.1, s__Ruminococcus_E sp902771755, 95.0, 75.37, 0.02; GCA_015065665.1, s__Ruminococcus_E sp015065665, 95.0, 75.34, 0.03; GCA_017458105.1, s__Ruminococcus_E sp017458105, 95.0, 75.33, 0.01; GCA_017502425.1, s__Ruminococcus_E sp017502425, 95.0, 75.28, 0.03; GCA_022774755.1, s__Ruminococcus_E sp004560275, 95.0, 75.26, 0.02; GCA_022511005.1, s__Ruminococcus_E sp022511005, 95.0, 75.26, 0.01; GCF_023921805.1, s__Ruminococcus_E sp003526955, 95.0, 75.23, 0.02; GCA_015066245.1, s__Ruminococcus_E sp015066245, 95.0, 75.21, 0.03; GCA_905215855.1, s__Ruminococcus_E sp905215855, 95.0, 75.2, 0.02; GCF_002834235.1, s__Ruminococcus_E bromii_B, 95.0, 75.2, 0.02; GCA_017407755.1, s__Ruminococcus_E sp017407755, 95.0, 75.15, 0.03; GCF_002834225.1, s__Ruminococcus_E bromii, 95.0, 75.14, 0.03; GCA_002491825.1, s__Ruminococcus_E sp002491825, 95.0, 75.05, 0.03; GCA_017473955.1, s__Ruminococcus_E sp017473955, 95.0, 75.04, 0.02; GCF_003438075.1, s__Ruminococcus_E sp003438075, 95.0, 74.98, 0.01; GCA_017473555.1, s__Ruminococcus_E sp017473555, 95.0, 74.93, 0.03; GCA_022779485.1, s__Ruminococcus_E sp022779485, 95.0, 74.92, 0.01; GCA_017481395.1, s__Ruminococcus_E sp017481395, 95.0, 74.5, 0.02	75.39	11	0.987461	Genome not assigned to closest species as it falls outside its pre-defined ANI radius
Assembly_46_bin.5	Rumen Silage	Control	71.5	2.08	0	d__Bacteria;p__Bacillota;c__Bacilli;o__Erysipelotrichales;f__Coprobacillaceae;g__RGIG9341;s__	N/A	N/A	N/A	N/A	N/A	GCA_017633115.1	95	d__Bacteria;p__Bacillota;c__Bacilli;o__Erysipelotrichales;f__Coprobacillaceae;g__RGIG9341;s__RGIG9341 sp017633115	77.63	0.15	d__Bacteria;p__Bacillota;c__Bacilli;o__Erysipelotrichales;f__Coprobacillaceae;g__RGIG9341;s__	taxonomic classification defined by topology and ANI	classification based on placement in class-level tree	N/A	61.01	11	0.951211	N/A
Assembly_46_bin.6	Rumen Silage	Control	87.4	2.5	25	d__Bacteria;p__Pseudomonadota;c__Gammaproteobacteria;o__Burkholderiales;f__Burkholderiaceae_A;g__Duodenibacillus;s__Duodenibacillus	GCA_900315045.1	95	d__Bacteria;p__Pseudomonadota;c__Gammaproteobacteria;o__Burkholderiales;f__Burkholderiaceae_A;g__Duodenibacillus;s__Duodenibacillus sp900315045	98.34	0.92	GCA_900315045.1	95	d__Bacteria;p__Pseudomonadota;c__Gammaproteobacteria;o__Burkholderiales;f__Burkholderiaceae_A;g__Duodenibacillus;s__Duodenibacillus sp900315045	98.34	0.92	d__Bacteria;p__Pseudomonadota;c__Gammaproteobacteria;o__Burkholderiales;f__Burkholderiaceae_A;g__Duodenibacillus;s__	taxonomic classification defined by topology and ANI	topological placement and ANI have congruent species assignments	GCA_003488465.1, s__Duodenibacillus sp003488465, 95.0, 82.37, 0.57; GCA_900762555.1, s__Duodenibacillus sp900762555, 95.0, 79.19, 0.28; GCA_944390745.1, s__Duodenibacillus sp944390745, 95.0, 79.14, 0.33; GCA_900552545.1, s__Duodenibacillus sp900552545, 95.0, 78.88, 0.3; GCA_944390145.1, s__Duodenibacillus sp944390145, 95.0, 78.82, 0.26; GCA_019410445.1, s__Duodenibacillus sp019410445, 95.0, 78.8, 0.09; GCA_900767875.1, s__Duodenibacillus sp900767875, 95.0, 78.7, 0.27; GCA_019418605.1, s__Duodenibacillus sp019418605, 95.0, 78.61, 0.31; GCF_003472385.1, s__Duodenibacillus intestinigallinarum, 95.0, 78.54, 0.21; GCF_900128485.1, s__Duodenibacillus massiliensis, 95.0, 78.5, 0.21; GCA_944390715.1, s__Duodenibacillus sp944390715, 95.0, 78.43, 0.22; GCA_900552915.1, s__Duodenibacillus sp900552915, 95.0, 78.41, 0.19; GCA_900544255.1, s__Duodenibacillus sp900544255, 95.0, 78.4, 0.18; GCA_900538905.1, s__Duodenibacillus intestinavium, 95.0, 78.25, 0.17; GCA_944388865.1, s__Duodenibacillus sp944388865, 95.0, 77.82, 0.24; GCA_002404465.1, s__Duodenibacillus sp002404465, 95.0, 77.31, 0.07; GCA_017628205.1, s__Duodenibacillus sp017628205, 95.0, 77.29, 0.15; GCA_900542805.1, s__Duodenibacillus sp900542805, 95.0, 77.22, 0.08; GCA_900544335.1, s__Duodenibacillus sp900544335, 95.0, 77.01, 0.08	75.39	11	N/A	N/A
Assembly_46_bin.7	Rumen Silage	Control	73.31	2.68	20	d__Bacteria;p__Bacillota_A;c__Clostridia;o__Oscillospirales;f__Oscillospiraceae;g__Limivicinus;s__Limivicinus	GCA_900317375.1	95	d__Bacteria;p__Bacillota_A;c__Clostridia;o__Oscillospirales;f__Oscillospiraceae;g__Limivicinus;s__Limivicinus sp900317375	98.05	0.83	GCA_900317375.1	95	d__Bacteria;p__Bacillota_A;c__Clostridia;o__Oscillospirales;f__Oscillospiraceae;g__Limivicinus;s__Limivicinus sp900317375	98.05	0.83	d__Bacteria;p__Bacillota_A;c__Clostridia;o__Oscillospirales;f__Oscillospiraceae;g__Limivicinus;s__	taxonomic classification defined by topology and ANI	topological placement and ANI have congruent species assignments	GCA_017538965.1, s__Limivicinus sp017538965, 95.0, 81.29, 0.57; GCA_902774015.1, s__Limivicinus sp902774015, 95.0, 80.72, 0.21; GCA_902789835.1, s__Limivicinus sp902789835, 95.0, 80.49, 0.26; GCA_017458335.1, s__Limivicinus sp017458335, 95.0, 78.81, 0.28; GCA_017627975.1, s__Limivicinus sp017627975, 95.0, 78.72, 0.24; GCA_017458065.1, s__Limivicinus sp017458065, 95.0, 78.7, 0.35; GCA_900319465.1, s__Limivicinus sp900319465, 95.0, 78.69, 0.17; GCA_902761635.1, s__Limivicinus sp902761635, 95.0, 78.6, 0.23; GCA_902791215.1, s__Limivicinus sp902791215, 95.0, 78.4, 0.2; GCA_902790375.1, s__Limivicinus sp902790375, 95.0, 78.38, 0.24; GCA_902798545.1, s__Limivicinus sp902798545, 95.0, 78.34, 0.23; GCA_900321275.1, s__Limivicinus sp900321275, 95.0, 78.33, 0.22; GCA_024697625.1, s__Limivicinus sp024697625, 95.0, 78.23, 0.27; GCA_017430985.1, s__Limivicinus sp017430985, 95.0, 78.22, 0.17; GCA_902778285.1, s__Limivicinus sp902778285, 95.0, 78.06, 0.22; GCA_017448455.1, s__Limivicinus sp017448455, 95.0, 78.03, 0.18; GCA_902802215.1, s__Limivicinus sp902802215, 95.0, 77.99, 0.19; GCA_902801295.1, s__Limivicinus sp902801295, 95.0, 77.95, 0.17; GCA_002371675.1, s__Limivicinus sp002371675, 95.0, 77.92, 0.14; GCA_900316205.1, s__Limivicinus sp900316205, 95.0, 77.88, 0.17; GCA_017477695.1, s__Limivicinus sp017477695, 95.0, 77.88, 0.15; GCA_017470325.1, s__Limivicinus sp017470325, 95.0, 77.86, 0.17; GCA_900319935.1, s__Limivicinus sp900319935, 95.0, 77.85, 0.17; GCA_002450075.1, s__Limivicinus sp002450075, 95.0, 77.84, 0.13; GCA_902778275.1, s__Limivicinus sp902778275, 95.0, 77.83, 0.19; GCA_902778115.1, s__Limivicinus sp902778115, 95.0, 77.83, 0.21; GCA_017428565.1, s__Limivicinus sp017428565, 95.0, 77.82, 0.18; GCA_905233595.1, s__Limivicinus sp905233595, 95.0, 77.81, 0.13; GCA_017403885.1, s__Limivicinus sp017403885, 95.0, 77.81, 0.17; GCA_905233785.1, s__Limivicinus sp905233785, 95.0, 77.78, 0.15; GCA_902765595.1, s__Limivicinus sp002350825, 95.0, 77.77, 0.16; GCA_900316255.1, s__Limivicinus sp900316255, 95.0, 77.75, 0.17; GCA_017552325.1, s__Limivicinus sp017552325, 95.0, 77.71, 0.17; GCA_024691985.1, s__Limivicinus sp024691985, 95.0, 77.69, 0.19; GCA_902795045.1, s__Limivicinus sp902795045, 95.0, 77.68, 0.19; GCA_900319635.1, s__Limivicinus sp900319635, 95.0, 77.68, 0.17; GCA_902786615.1, s__Limivicinus sp902786615, 95.0, 77.66, 0.18; GCA_900320465.1, s__Limivicinus sp900320465, 95.0, 77.61, 0.16; GCA_003150355.1, s__Limivicinus sp003150355, 95.0, 77.61, 0.06; GCA_900320595.1, s__Limivicinus sp900320595, 95.0, 77.59, 0.15; GCA_017447645.1, s__Limivicinus sp017447645, 95.0, 77.59, 0.16; GCA_017545165.1, s__Limivicinus sp017545165, 95.0, 77.58, 0.15; GCA_902775985.1, s__Limivicinus sp902775985, 95.0, 77.55, 0.19; GCA_902761055.1, s__Limivicinus sp902761055, 95.0, 77.54, 0.19; GCA_900319835.1, s__Limivicinus sp900319835, 95.0, 77.49, 0.18; GCA_902775355.1, s__Limivicinus sp902775355, 95.0, 77.49, 0.18; GCA_934572355.1, s__Limivicinus sp934572355, 95.0, 77.48, 0.06; GCA_017395085.1, s__Limivicinus sp017395085, 95.0, 77.42, 0.19; GCA_017449185.1, s__Limivicinus sp017449185, 95.0, 77.41, 0.14; GCA_024690695.1, s__Limivicinus sp024690695, 95.0, 77.41, 0.16; GCA_902785115.1, s__Limivicinus sp902785115, 95.0, 77.39, 0.15; GCA_902799075.1, s__Limivicinus sp902799075, 95.0, 77.38, 0.18; GCA_944385125.1, s__Limivicinus sp944385125, 95.0, 77.3, 0.08; GCA_902787755.1, s__Limivicinus sp902787755, 95.0, 77.3, 0.18; GCA_017458085.1, s__Limivicinus sp017458085, 95.0, 77.29, 0.14; GCA_944385705.1, s__Limivicinus sp944385705, 95.0, 77.24, 0.07; GCA_017469115.1, s__Limivicinus sp017469115, 95.0, 77.2, 0.07; GCA_017535865.1, s__Limivicinus sp017535865, 95.0, 77.14, 0.18; GCA_018711755.1, s__Limivicinus faecipullorum, 95.0, 77.14, 0.08; GCA_900549865.1, s__Limivicinus sp900549865, 95.0, 77.12, 0.08; GCA_900754515.1, s__Limivicinus sp900754515, 95.0, 77.08, 0.05; GCA_024685535.1, s__Limivicinus sp024685535, 95.0, 77.08, 0.02; GCA_900319275.1, s__Limivicinus sp900319275, 95.0, 77.05, 0.16; GCA_902783825.1, s__Limivicinus sp902783825, 95.0, 77.03, 0.1; GCA_017518225.1, s__Limivicinus sp017518225, 95.0, 77.02, 0.12; GCA_004560305.1, s__Limivicinus sp004560305, 95.0, 76.94, 0.11; GCA_902795885.1, s__Limivicinus sp902795885, 95.0, 76.94, 0.18; GCA_902766405.1, s__Limivicinus sp902766405, 95.0, 76.92, 0.1; GCA_934565615.1, s__Limivicinus sp934565615, 95.0, 76.9, 0.08; GCA_944385175.1, s__Limivicinus sp944385175, 95.0, 76.88, 0.05; GCA_002431965.1, s__Limivicinus sp002431965, 95.0, 76.87, 0.08; GCA_022787565.1, s__Limivicinus sp022787565, 95.0, 76.86, 0.11; GCA_017444665.1, s__Limivicinus sp017444665, 95.0, 76.85, 0.12; GCA_934573735.1, s__Limivicinus sp934573735, 95.0, 76.81, 0.07; GCA_900549645.1, s__Limivicinus sp900549645, 95.0, 76.79, 0.1; GCA_934572335.1, s__Limivicinus sp934572335, 95.0, 76.78, 0.1; GCA_017410425.1, s__Limivicinus sp017410425, 95.0, 76.76, 0.05; GCA_934572325.1, s__Limivicinus sp934572325, 95.0, 76.75, 0.08; GCA_017465025.1, s__Limivicinus sp017465025, 95.0, 76.72, 0.07; GCA_017550765.1, s__Limivicinus sp017550765, 95.0, 76.71, 0.1; GCA_017434755.1, s__Limivicinus sp017434755, 95.0, 76.7, 0.08; GCA_022782265.1, s__Limivicinus sp022782265, 95.0, 76.7, 0.11; GCA_900547315.1, s__Limivicinus sp900547315, 95.0, 76.62, 0.11; GCA_017398685.1, s__Limivicinus sp017398685, 95.0, 76.61, 0.07; GCA_002493305.1, s__Limivicinus sp002493305, 95.0, 76.57, 0.09; GCA_934591725.1, s__Limivicinus sp934591725, 95.0, 76.54, 0.07; GCA_900549545.1, s__Limivicinus sp900549545, 95.0, 76.53, 0.09; GCA_934590505.1, s__Limivicinus sp934590505, 95.0, 76.51, 0.07; GCA_944387735.1, s__Limivicinus sp944387735, 95.0, 76.47, 0.06; GCA_017632775.1, s__Limivicinus sp017632775, 95.0, 76.46, 0.04; GCA_934573855.1, s__Limivicinus sp934573855, 95.0, 76.42, 0.12; GCA_020025655.1, s__Limivicinus sp020025655, 95.0, 76.27, 0.02; GCA_002315275.1, s__Limivicinus sp002315275, 95.0, 76.26, 0.03; GCA_002320035.1, s__Limivicinus sp002320035, 95.0, 76.14, 0.07; GCA_934589325.1, s__Limivicinus sp934589325, 95.0, 76.13, 0.06; GCA_024403095.1, s__Limivicinus sp024403095, 95.0, 76.13, 0.05; GCA_900546515.1, s__Limivicinus sp900546515, 95.0, 76.11, 0.08; GCA_900549485.1, s__Limivicinus sp900549485, 95.0, 76.11, 0.05; GCA_020025715.1, s__Limivicinus sp020025715, 95.0, 75.66, 0.03	51.32	11	N/A	N/A
Assembly_46_bin.8	Rumen Silage	Control	89.25	2.84	60	d__Bacteria;p__Bacillota_A;c__Clostridia;o__Peptostreptococcales;f__Anaerovoracaceae;g__UBA3738;s__	N/A	N/A	N/A	N/A	N/A	N/A	N/A	N/A	N/A	N/A	d__Bacteria;p__Bacillota_A;c__Clostridia;o__Peptostreptococcales;f__Anaerovoracaceae;g__UBA3738;s__	taxonomic novelty determined using RED	classification based on placement in class-level tree	N/A	83.61	11	0.917697	N/A
Assembly_46_bin.9	Rumen Silage	Control	96.24	1.34	0	d__Bacteria;p__Bacteroidota;c__Bacteroidia;o__Bacteroidales;f__Paludibacteraceae;g__UBA4363;s__	N/A	N/A	N/A	N/A	N/A	GCA_017446585.1	95	d__Bacteria;p__Bacteroidota;c__Bacteroidia;o__Bacteroidales;f__Paludibacteraceae;g__UBA4363;s__UBA4363 sp017446585	80.65	0.43	d__Bacteria;p__Bacteroidota;c__Bacteroidia;o__Bacteroidales;f__Paludibacteraceae;g__UBA4363;s__	taxonomic classification defined by topology and ANI	classification based on placement in class-level tree	GCA_002393965.1, s__UBA4363 sp002393965, 95.0, 76.96, 0.04; GCA_017937025.1, s__UBA4363 sp017937025, 95.0, 76.58, 0.05; GCA_017646805.1, s__UBA4363 sp017646805, 95.0, 76.51, 0.02; GCA_017965125.1, s__UBA4363 sp017965125, 95.0, 75.18, 0.04	93.72	11	0.988101	N/A

### Sheet: Supplementary table 2
Supplementary Table 2: Bovine metagenomics reads (this study) blasted against CarPUL genes
BxMAG CarPUL
Gene ID	35	36	37	38	39	40	41	42	43	44	45	46	47	48	49	50	51	52	53	54	55	56	57	58	59	60	61	62	63	64	65	66	67	68	69	70	71	72	73	74	75	76	77	78	79	80	81	82	83	84	85	86	87	88	89	90	91	92	93	94	95	96	97	98	99	100	101	102	103	104	105	106	107	108	109	110	111	112	113	114	115	116	117	118	119	120
Gene name	HGT mechanism	Hypothetical	Hypothetical	HGT mechanism	HGT mechanism	Hypothetical	GH110	Hypothetical	Regulator	Hypothetical	Hypothetical	SusD	SusC	GH167	GH2	sulfatase	NA/metabolism	sulfatase	GH150	GH150	GH82	GH82	Hypothetical	NA/metabolism	NA/metabolism	NA/metabolism	NA/metabolism	Hypothetical	sulfatase	sulfatase	GH110	sulfatase	GH2	sulfatase	sulfatase	GH2	NA/metabolism	Hypothetical	HGT mechanism	HGT mechanism	HGT mechanism	Hypothetical	HGT mechanism	Hypothetical	HGT mechanism	Hypothetical	Hypothetical	SusD	SusC	NA/metabolism	Regulator	Hypothetical	NA/metabolism	NA/metabolism	NA/metabolism	GH127	NA/metabolism	sulfatase	HGT mechanism	Hypothetical	Hypothetical	Hypothetical	Hypothetical	GH16_17	NA/metabolism	Hypothetical	Hypothetical	SusD	SusC	GH16_17	Hypothetical	HGT mechanism	HGT mechanism	HGT mechanism	HGT mechanism	Hypothetical	GH2	GH167	GH2	sulfatase	NA/metabolism	Hypothetical	NA/metabolism	sulfatase	sulfatase	GH127
# Hits > 50%
Control Fecal	1018	#N/A	99	36	7	9	505	6928	2082	#N/A	#N/A	#N/A	2950	1	675	87	#N/A	108	#N/A	#N/A	#N/A	#N/A	#N/A	223	#N/A	208	#N/A	#N/A	3990	6690	91	1	4346	43	175	1359	2706	#N/A	1664	229	132	#N/A	182	188	621	162	#N/A	#N/A	6513	33	18	#N/A	2431	2286	1492	82	2	58	8975	#N/A	#N/A	#N/A	#N/A	#N/A	#N/A	#N/A	#N/A	#N/A	11689	#N/A	#N/A	457	8	285	288	711	31652	1	2364	99	92	44	51	5	77	39
Control Rumen	1606	#N/A	5	188	79	8	30	2813	6924	#N/A	#N/A	#N/A	5635	3	875	10	#N/A	38	#N/A	#N/A	#N/A	#N/A	#N/A	15	#N/A	190	#N/A	#N/A	1518	874	77	1	6773	61	114	3413	2854	#N/A	5915	2187	376	#N/A	1272	231	1881	625	#N/A	6	8674	9	9	#N/A	6521	3792	492	995	9	36	27933	#N/A	#N/A	#N/A	#N/A	#N/A	#N/A	#N/A	#N/A	3	18015	#N/A	#N/A	2010	445	1028	4536	6759	43769	1	3452	49	47	#N/A	41	5	17	100
Seaweed Fecal	13974	3343	4793	44305	8224	7800	37788	47972	118254	10637	32229	33021	99454	42557	46837	28039	15457	27717	50632	50659	24466	23113	13615	37170	15550	36617	17158	15722	39493	79576	40830	28003	67505	29127	32668	52594	51018	15407	13331	24216	27202	1854	8687	10059	7729	5250	8089	31477	101294	32227	16383	2222	22885	10237	53421	55053	19920	30304	79695	1769	18225	3729	1896	17488	34955	21583	27539	32981	155418	17335	13275	20400	18409	22617	12263	26005	147207	44993	58851	34067	17066	6578	32318	28897	30077	44709
Seaweed Rumen	3179	209	290	3143	740	677	2763	7769	16134	715	2169	1918	12599	2889	4171	1709	947	1985	3127	3352	1423	1421	818	2381	883	2444	950	1022	5187	5656	2745	2099	14885	2067	2197	8207	6821	1039	8308	3446	1838	98	1927	755	2683	1132	576	2046	16804	1582	881	174	10545	5950	3928	4556	1335	3024	42121	219	1699	344	167	1585	3212	1972	2770	3046	33467	1507	1145	6459	3144	5082	6572	10769	74438	3365	9006	2536	1224	405	2574	1913	2198	3177
# Hits > 90%
Control Fecal	1	#N/A	0	0	0	0	0	0	0	#N/A	#N/A	#N/A	0	0	0	0	#N/A	0	#N/A	#N/A	#N/A	#N/A	#N/A	0	#N/A	0	#N/A	#N/A	0	0	0	0	1	0	0	0	0	#N/A	213	1	0	#N/A	1	2	128	0	#N/A	#N/A	0	0	0	#N/A	0	36	0	0	0	0	11	#N/A	#N/A	#N/A	#N/A	#N/A	#N/A	#N/A	#N/A	#N/A	0	#N/A	#N/A	0	0	0	9	0	1	0	0	0	0	0	0	0	0	0
Control Rumen	28	#N/A	0	0	0	0	0	0	0	#N/A	#N/A	#N/A	0	0	0	0	#N/A	0	#N/A	#N/A	#N/A	#N/A	#N/A	0	#N/A	0	#N/A	#N/A	0	0	0	0	0	0	0	0	0	#N/A	1208	16	0	#N/A	4	0	1058	0	#N/A	0	0	0	0	#N/A	0	69	0	0	0	0	500	#N/A	#N/A	#N/A	#N/A	#N/A	#N/A	#N/A	#N/A	0	0	#N/A	#N/A	0	0	4	132	7	1	0	0	0	0	#N/A	0	0	0	0
Seaweed Fecal	12428	3265	4642	35050	8133	7589	36895	38547	73296	10363	31364	32134	52642	42131	44173	26780	15407	26775	49369	50150	24400	22715	13397	35645	15444	35448	16799	15148	24744	31268	36287	26765	53619	26051	29317	49082	26346	14908	8931	14085	25053	1428	8260	8572	4836	4833	8076	31393	59932	25212	14687	2219	16266	5899	50316	52917	19847	30010	48877	1765	17643	3655	1895	17418	34878	21534	27453	32401	58794	16993	13050	19434	18346	21997	11861	25094	62998	44827	53019	33616	16895	6507	31712	28798	29295	44123
Seaweed Rumen	785	207	288	2499	630	633	2728	2762	5245	710	2121	1871	3403	2648	2791	1651	944	1775	3109	3313	1419	1404	817	2298	874	2138	943	989	1543	2244	2308	1982	3511	1713	1883	3126	1585	1021	2045	670	1302	96	344	449	1505	306	576	2033	3814	1390	840	172	972	375	2943	3259	1320	2927	2677	218	1636	340	167	1578	3204	1964	2764	3012	5248	1482	1136	2864	2629	3105	962	1712	4334	3302	3858	2404	1135	403	2134	1893	2146	3061
Top Hit
Control Fecal	91.8	#N/A	60.5	72.9	69.4	69.2	67.7	85.3	78.4	#N/A	#N/A	#N/A	72.7	50	81.6	71.4	#N/A	64.9	#N/A	#N/A	#N/A	#N/A	#N/A	71.9	#N/A	76.7	#N/A	#N/A	88.9	89.4	64.1	50	94	61.8	64.4	83.3	77.1	#N/A	100	91.4	85.4	#N/A	90.9	94.6	96.9	83.3	#N/A	#N/A	78.8	59	56.8	#N/A	72	100	85.7	62.5	50	62.8	96.4	#N/A	#N/A	#N/A	#N/A	#N/A	#N/A	#N/A	#N/A	#N/A	83.3	#N/A	#N/A	79.2	57.8	70.2	96	87.8	100	53.2	75.6	60	71.4	63	64.3	59	55	68.6
Control Rumen	94	#N/A	59.5	81.3	88.5	52.4	64.7	82.9	78.9	#N/A	#N/A	#N/A	77.1	53.5	80	62.8	#N/A	65.9	#N/A	#N/A	#N/A	#N/A	#N/A	78.1	#N/A	75.9	#N/A	#N/A	88	85.7	63.9	59	75	64.7	67.7	80	75.9	#N/A	100	96.2	82.1	#N/A	92.1	81.5	100	88.5	#N/A	66.7	78.4	57.8	74.3	#N/A	73.3	100	79.1	74.3	54.8	66.7	100	#N/A	#N/A	#N/A	#N/A	#N/A	#N/A	#N/A	#N/A	61.8	81.8	#N/A	#N/A	88	77.1	93.3	100	92.9	90.2	53.1	81.5	57.1	64.9	#N/A	69	54.1	52.2	56.8
Seaweed Fecal	100	100	100	100	100	100	100	100	100	100	100	100	100	100	100	100	100	100	100	100	100	100	100	100	100	100	100	100	100	100	100	100	100	100	100	100	100	100	100	100	100	100	100	100	100	100	100	100	100	100	100	100	100	100	100	100	100	100	100	100	100	100	100	100	100	100	100	100	100	100	100	100	100	100	100	100	100	100	100	100	100	100	100	100	100	100
Seaweed Rumen	100	100	100	100	100	100	100	100	100	100	100	100	100	100	100	100	100	100	100	100	100	100	100	100	100	100	100	100	100	100	100	100	100	100	100	100	100	100	100	100	100	100	100	100	100	100	100	100	100	100	100	100	100	100	100	100	100	100	100	100	100	100	100	100	100	100	100	100	100	100	100	100	100	100	100	100	100	100	100	100	100	100	100	100	100	100
BxCAR5 CarPUL 2
Gene ID	1244	1245	1246	1247	1248	1249	1250	1251	1252	1253	1254	1255	1256	1257	1258	1259	1260	1261	1262	1263	1264	1265	1266	1267	1268	1269	1270	1271	1272	1273	1274	1275	1276	1277	1278	1279	1280	1281	1282	1283	1284	1285	1286	1287	1288	1289	1290	1291	1292	1293	1294	1295	1296	1297	1298	1299	1300	1301
Gene name	NA	NA	GH127	Sulfatase	Sulfatase	NA	Hyp.	NA	NA	NA	Sulfatase	GH2	Hyp.	GH167	GH2	Hyp.	GH16_17	SusC	SusD	Hyp.	Hyp.	Hyp.	GH16_17	Hyp.	Hyp.	Hyp.	NA	SusC	SusD	Sulfatase	Reg.	GH127	NA	NA	NA	NA	Hyp.	Reg.	Reg.	SusC	SusD	Hyp.	Int	GH150	Sulfatase	Hyp.	Sulfatase	GH2	GH167	Reg.	NA	GH110	GH82	Hyp.	Hyp.	Int	Hyp.	Int
# Hits > 50%
Control Fecal	#N/A	570	21	32	#N/A	61	3	102	54980	6221	71	3627	#N/A	7	27732	#N/A	#N/A	12797	#N/A	#N/A	#N/A	#N/A	#N/A	#N/A	#N/A	#N/A	11325	23625	270	28	2	82	1492	2286	729	52	#N/A	18	33	7925	#N/A	#N/A	12569	#N/A	47	#N/A	105	1024	3	2032	5871	154	#N/A	#N/A	#N/A	1	#N/A	#N/A
Control Rumen	#N/A	414	44	2	6	78	#N/A	48	42532	18257	37	4165	#N/A	6	34369	#N/A	#N/A	17025	3	#N/A	#N/A	#N/A	#N/A	#N/A	#N/A	#N/A	5749	70767	3141	65	9	1070	492	3792	1833	88	#N/A	11	9	12211	1	#N/A	17688	#N/A	29	#N/A	8	1061	8	3361	2321	12	#N/A	#N/A	9	472	1245	914
Seaweed Fecal	10886	18885	27686	16408	15510	21356	3347	10244	112705	26821	19663	34067	1653	23240	108530	9858	12658	131308	20057	16244	12842	20207	18822	2005	1116	5835	35900	218344	17375	16477	19920	55060	53448	10237	12436	1403	1340	15332	31277	96830	18012	4598	62877	27782	14111	8400	15877	26801	22502	68026	31932	19486	14034	8446	5495	5339	7484	11707
Seaweed Rumen	449	2195	1327	718	686	1581	112	499	71360	27177	963	7349	68	1255	57723	605	690	28727	1007	643	529	777	679	67	37	257	10664	103093	4736	639	1335	4670	3930	5950	3117	223	62	715	1473	19635	680	167	29038	972	955	304	540	2467	910	7181	5158	774	469	307	240	640	1526	1459
# Hits > 90%
Control Fecal	#N/A	0	0	0	#N/A	0	0	0	2389	156	0	0	#N/A	0	1	#N/A	#N/A	0	#N/A	#N/A	#N/A	#N/A	#N/A	#N/A	#N/A	#N/A	4	1	0	0	0	0	0	36	0	0	#N/A	0	0	0	#N/A	#N/A	3	#N/A	0	#N/A	0	0	0	0	2	0	#N/A	#N/A	#N/A	0	#N/A	#N/A
Control Rumen	#N/A	0	0	0	0	0	#N/A	0	5565	82	0	0	#N/A	0	1	#N/A	#N/A	0	0	#N/A	#N/A	#N/A	#N/A	#N/A	#N/A	#N/A	0	7	0	0	0	0	0	69	0	0	#N/A	0	0	0	0	#N/A	200	#N/A	0	#N/A	0	0	0	0	0	0	#N/A	#N/A	0	0	0	0
Seaweed Fecal	10830	17266	26728	16186	15458	20527	3332	10081	26244	11948	18944	27077	1648	23026	37099	9647	10498	40521	19990	16203	12805	20159	17950	2003	1112	5820	18216	30825	16566	16218	19847	52915	50350	5899	10384	1308	1337	12905	24264	39080	17951	4585	21426	27281	13776	8373	14703	23181	22408	38857	24063	19240	13429	8217	5412	5195	6810	11530
Seaweed Rumen	448	866	1234	696	660	964	112	416	8623	403	772	980	68	961	1709	600	482	2102	1002	643	529	776	658	67	37	257	708	1176	674	559	1320	3257	2945	375	540	59	60	651	1281	1740	679	166	1394	960	585	304	505	818	860	1367	1211	746	469	302	234	184	244	464
Top Hit
Control Fecal	#N/A	64.7	68.6	55	#N/A	64.3	59.6	66	100	98	63	83.3	#N/A	57.1	100	#N/A	#N/A	83.3	#N/A	#N/A	#N/A	#N/A	#N/A	#N/A	#N/A	#N/A	92.9	90.6	76.5	61.9	50	62.5	85.7	100	69.8	64.4	#N/A	56.8	59	78.8	#N/A	#N/A	92.9	#N/A	68.1	#N/A	71.4	84	63.3	78.9	100	66.7	#N/A	#N/A	#N/A	53.1	#N/A	#N/A
Control Rumen	#N/A	63.4	57.8	50	54.1	69	#N/A	64.9	100	96	60	80.6	#N/A	58.1	90.2	#N/A	#N/A	81.8	61.8	#N/A	#N/A	#N/A	#N/A	#N/A	#N/A	#N/A	88.5	91.8	86.4	66.7	54.8	74.3	79.1	100	71.4	63	#N/A	74.3	57.8	78.4	62.5	#N/A	96.4	#N/A	62.5	#N/A	69.4	82	59.4	78.9	81.3	61.8	#N/A	#N/A	57.1	63.6	88.4	71.9
Seaweed Fecal	100	100	100	100	100	100	100	100	100	100	100	100	100	100	100	100	100	100	100	100	100	100	100	100	100	100	100	100	100	100	100	100	100	100	100	100	100	100	100	100	100	100	100	100	100	100	100	100	100	100	100	100	100	100	100	100	100	100
Seaweed Rumen	100	100	100	100	100	100	100	100	100	100	100	100	100	100	100	100	100	100	100	100	100	100	100	100	100	100	100	100	100	100	100	100	100	100	100	100	100	100	100	100	100	100	100	100	100	100	100	100	100	100	100	100	100	100	100	100	100	100
BxCAR5 CarPUL 1
Gene ID	1459	1460	1461	1462	1463	1464	1465	1466	1467	1468	1469	1470	1471	1472	1473	1474	1475	1476	1477	1478	1479	1480	1481	1482	1483	1484	1485	1486	1487	1488	1489	1490	1491	1492	1493	1494	1495	1496	1497	1498	1499	1500	1501	1502	1503	1504	1505	1506	1507	1508	1509	1510	1511	1512	1513	1514	1515	1516	1517	1518	1519	1520	1521	1522	1523	1524	1525	1526	1527	1528	1529	1530	1531	1532	1533	1534	1535	1536	1537	1538	1539	1540	1541	1542	1543	1544	1545	1546	1547
Gene name	NA	NA	GH127	Sulfatase	Sulfatase	NA	HYP	NA	Sulfatase	GH2	GH167	GH2	Int	Int	Int	Int	Int	Hyp.	GH16_17	SusC	SusD	Hyp.	Hyp.	Hyp.	GH16_17	Hyp.	Hyp.	Hyp.	Hyp.	Int	Sulfatase	Reg.	GH127	NA	NA	NA	NA	Hyp.	Reg.	NA	SusC	SusD	Hyp.	Hyp.	Int	Hyp.	Int	Hyp.	Int	Int	Int	Hyp.	NA	GH2	Sulfatase	Sulfatase	GH2	Sulfatase	GH110	Sulfatase	Sulfatase	Hyp.	NA	NA	NA	NA	NA	GH82	GH82	GH150	GH150	Sulfatase	NA	Sulfatase	GH2	GH167	SusC	SusD	Hyp.	Hyp.	Reg.	NA	GH110	Hyp.	Int	Int	Hyp	Hyp.	Int
# Hits > 50%
Control Fecal	#N/A	570	39	77	5	51	44	92	99	2364	1	31652	711	288	285	8	457	#N/A	#N/A	11689	#N/A	#N/A	#N/A	#N/A	#N/A	#N/A	#N/A	#N/A	#N/A	8975	58	2	82	1492	2286	729	564	#N/A	18	33	6513	#N/A	#N/A	162	621	188	182	#N/A	132	229	1664	#N/A	2706	1359	175	43	4346	1	91	6690	3990	#N/A	#N/A	208	#N/A	223	#N/A	#N/A	#N/A	#N/A	#N/A	108	#N/A	87	675	1	2950	#N/A	#N/A	#N/A	2082	6928	505	9	7	36	99	#N/A	1018
Control Rumen	#N/A	420	100	17	5	41	#N/A	47	49	3452	1	43769	6759	4536	1028	445	2010	#N/A	#N/A	18015	3	#N/A	#N/A	#N/A	#N/A	#N/A	#N/A	#N/A	#N/A	27933	36	9	1070	492	3792	1833	1568	#N/A	11	9	8676	6	#N/A	625	1881	231	1272	#N/A	376	2187	5915	#N/A	2854	3413	114	61	6773	1	77	874	1518	#N/A	#N/A	190	#N/A	15	#N/A	#N/A	#N/A	#N/A	#N/A	38	#N/A	10	875	3	5635	#N/A	#N/A	#N/A	6924	2813	30	8	79	188	5	#N/A	1606
Seaweed Fecal	20357	27561	44709	30077	28897	32318	6578	17066	34067	58851	44993	147207	26005	12263	22617	18409	20400	13275	17335	155418	32981	27539	21583	34955	17488	1896	3729	18225	1769	79695	30304	19920	55060	53448	10237	12436	3265	2222	15332	31277	101464	31477	8089	5250	7729	10059	8687	1854	27202	24216	13331	15407	51018	52594	32668	29127	67505	28003	40830	79576	39493	15722	17158	36617	15550	37170	13615	23113	24466	50659	50632	27717	15457	28039	46837	42557	99454	33021	32229	10637	118254	47972	37788	7800	8224	44305	4793	3343	13974
Seaweed Rumen	1527	2940	3177	2198	1913	2574	405	1224	2536	9006	3365	74438	10768	6573	5082	3144	6459	1145	1507	33467	3046	2770	1972	3212	1585	167	344	1699	219	42121	3024	1335	4670	3930	5950	3117	2500	174	715	1473	16695	2046	576	1132	2683	755	1927	98	1838	3446	8308	1039	6821	8207	2197	2067	14885	2099	2745	5656	5187	1022	950	2444	883	2381	818	1421	1423	3352	3127	1985	947	1709	4171	2889	12601	1918	2169	715	16134	7769	2763	677	740	3143	290	209	3179
# Hits > 90%
Control Fecal	#N/A	0	0	0	0	0	0	0	0	0	0	1	0	9	0	0	0	#N/A	#N/A	0	#N/A	#N/A	#N/A	#N/A	#N/A	#N/A	#N/A	#N/A	#N/A	11	0	0	0	0	36	0	0	#N/A	0	0	0	#N/A	#N/A	0	128	2	1	#N/A	0	1	213	#N/A	0	0	0	0	1	0	0	0	0	#N/A	#N/A	0	#N/A	0	#N/A	#N/A	#N/A	#N/A	#N/A	0	#N/A	0	0	0	0	#N/A	#N/A	#N/A	0	0	0	0	0	0	0	#N/A	1
Control Rumen	#N/A	0	0	0	0	0	#N/A	0	0	0	0	1	7	132	4	0	0	#N/A	#N/A	0	0	#N/A	#N/A	#N/A	#N/A	#N/A	#N/A	#N/A	#N/A	500	0	0	0	0	69	0	0	#N/A	0	0	0	0	#N/A	0	1058	0	4	#N/A	0	16	1208	#N/A	0	0	0	0	0	0	0	0	0	#N/A	#N/A	0	#N/A	0	#N/A	#N/A	#N/A	#N/A	#N/A	0	#N/A	0	0	0	0	#N/A	#N/A	#N/A	0	0	0	0	0	0	0	#N/A	28
Seaweed Fecal	20280	26202	44123	29295	28798	31712	6507	16895	33616	53019	44827	62998	25094	11861	21997	18346	19434	13050	16993	58794	32401	27453	21534	34878	17418	1895	3655	17643	1765	48877	30010	19847	52915	50350	5899	10384	2328	2219	12905	24264	59011	31393	8076	4833	4836	8572	8260	1428	25053	14085	8931	14908	26346	49082	29317	26051	53619	26765	36287	31268	24744	15148	16799	35448	15444	35645	13397	22715	24400	50150	49369	26775	15407	26780	44173	42131	52642	32134	31364	10363	73296	38547	36895	7589	8133	35050	4642	3265	12428
Seaweed Rumen	1523	1855	3061	2146	1893	2134	403	1135	2404	3858	3302	4334	1712	962	3105	2629	2864	1136	1482	5248	3012	2764	1964	3204	1578	167	340	1636	218	2677	2927	1320	3257	2945	375	540	160	172	651	1281	3695	2033	576	306	1505	449	344	96	1302	670	2045	1021	1585	3126	1883	1713	3511	1982	2308	2244	1543	989	943	2138	874	2298	817	1404	1419	3313	3109	1775	944	1651	2791	2648	3403	1871	2121	710	5245	2762	2728	633	630	2499	288	207	785
Top Hit
Control Fecal	#N/A	64.7	68.6	55	59	64.3	63	71.4	60	75.6	53.2	100	87.8	96	70.2	57.8	79.2	#N/A	#N/A	83.3	#N/A	#N/A	#N/A	#N/A	#N/A	#N/A	#N/A	#N/A	#N/A	96.4	62.8	50	62.5	85.7	100	69.8	69.6	#N/A	56.8	59	78.8	#N/A	#N/A	83.3	96.9	94.6	90.9	#N/A	85.4	91.4	100	#N/A	77.1	83.3	64.4	61.8	94	50	64.1	89.4	88.9	#N/A	#N/A	76.7	#N/A	71.9	#N/A	#N/A	#N/A	#N/A	#N/A	64.9	#N/A	71.4	81.6	50	72.7	#N/A	#N/A	#N/A	78.4	85.3	67.7	69.2	69.4	72.9	60.5	#N/A	91.8
Control Rumen	#N/A	63.4	56.8	52.2	54.1	69	#N/A	64.9	57.1	81.5	53.1	90.2	92.9	100	93.3	77.1	88	#N/A	#N/A	81.8	61.8	#N/A	#N/A	#N/A	#N/A	#N/A	#N/A	#N/A	#N/A	100	66.7	54.8	74.3	79.1	100	71.4	72.1	#N/A	74.3	57.8	78.4	66.7	#N/A	88.5	100	81.5	92.1	#N/A	82.1	96.2	100	#N/A	75.9	80	67.7	64.7	75	59	63.9	85.7	88	#N/A	#N/A	75.9	#N/A	78.1	#N/A	#N/A	#N/A	#N/A	#N/A	65.9	#N/A	62.8	80	53.5	77.1	#N/A	#N/A	#N/A	78.9	82.9	64.7	52.4	88.5	81.3	59.5	#N/A	94
Seaweed Fecal	100	100	100	100	100	100	100	100	100	100	100	100	100	100	100	100	100	100	100	100	100	100	100	100	100	100	100	100	100	100	100	100	100	100	100	100	100	100	100	100	100	100	100	100	100	100	100	100	100	100	100	100	100	100	100	100	100	100	100	100	100	100	100	100	100	100	100	100	100	100	100	100	100	100	100	100	100	100	100	100	100	100	100	100	100	100	100	100	100
Seaweed Rumen	100	100	100	100	100	100	100	100	100	100	100	100	100	100	100	100	100	100	100	100	100	100	100	100	100	100	100	100	100	100	100	100	100	100	100	100	100	100	100	100	100	100	100	100	100	100	100	100	100	100	100	100	100	100	100	100	100	100	100	100	100	100	100	100	100	100	100	100	100	100	100	100	100	100	100	100	100	100	100	100	100	100	100	100	100	100	100	100	100
BxCAR17 CarPUL
Gene ID	4089	4090	4091	4092	4093	4094	4095	4096	4097	4098	4099	4100	4101	4102	4103	4104	4105	4106	4107	4108	4109	4110	4111	4112	4113	4114	4115	4116	4117	4118	4119	4120	4121	4122	4123	4124	4125	4126	4127	4128	4129	4130	4131	4132	4133	4134	4135	4136	4137	4138	4139	4140	4141	4142	4143	4144	4145	4146	4147	4148	4149	4150	4151	4152	4153
Gene name	GH127	Sulfatase	Sulfatase	NA	Hyp.	NA	Sulfatase	GH2	GH167	GH2	Hyp.	SusC	SusD	Hyp.	Hyp.	GH16_17	Hyp.	Hyp.	Hyp.	Hyp.	Sulfatase	Reg.	Reg.	NA	NA	NA	GH82	Hyp.	Hyp.	Hyp.	SusC	SusD	SusC	SusD	Reg.	NA	SusC	SusD	Hyp.	Int.	Hyp.	GH2	Sulfatase	Sulfatase	GH2	Sulfatase	GH110	NA	Sulfatase	Hyp.	GH150	Hyp.	Sulfatase	NA	Sulfatase	GH2	NA	Hyp.	GH167	Reg.	NA	GH110	Hyp.	Int.	Int.
# Hits > 50%
Control Fecal	39	77	11	51	39	89	99	2364	1	34521	#N/A	12664	#N/A	#N/A	#N/A	#N/A	#N/A	#N/A	#N/A	#N/A	2	#N/A	#N/A	293	4488	1767	#N/A	#N/A	#N/A	#N/A	7349	11	457	36	10	52	5431	#N/A	8	5586	#N/A	2366	171	222	1017	54	66	7740	6434	#N/A	#N/A	#N/A	134	#N/A	31	767	17	#N/A	4	2116	6520	461	9	7	36
Control Rumen	100	17	7	41	#N/A	46	49	3452	1	46715	#N/A	21379	5	#N/A	#N/A	#N/A	#N/A	#N/A	#N/A	#N/A	3	17	#N/A	1854	2214	3060	#N/A	#N/A	8	#N/A	11824	22	330	147	22	57	6612	1	#N/A	5942	1	8174	114	51	3375	10	95	1071	2252	#N/A	#N/A	#N/A	51	#N/A	1	#N/A	#N/A	#N/A	#N/A	#N/A	#N/A	#N/A	#N/A	#N/A	#N/A
Seaweed Fecal	39368	29455	21333	30241	2665	13648	32516	56066	37046	139951	1878	136802	6105	5331	7009	4735	530	3015	274	449	25715	2078	2459	3093	25148	5662	3397	2625	3078	163	123385	5355	14019	14091	6010	12004	52464	4214	855	22740	6084	14333	15088	11257	23928	15533	19350	77724	28099	187	12056	685	4621	1227	2956	7053	10493	203	9205	94739	46537	33168	7800	8224	47049
Seaweed Rumen	2948	2185	1527	2477	263	1029	2450	8904	2931	77482	228	34287	717	575	708	543	72	324	50	54	2561	273	228	2797	5159	4377	463	354	400	34	21992	585	1552	1004	384	648	11311	562	146	11345	546	13075	1391	1160	7470	1401	1732	5707	5596	41	1175	118	838	168	433	1787	2541	33	1067	14878	7643	2514	677	740	3395
# Hits > 90%
Control Fecal	0	0	0	0	0	0	0	0	0	1	#N/A	0	#N/A	#N/A	#N/A	#N/A	#N/A	#N/A	#N/A	#N/A	0	#N/A	#N/A	155	0	25	#N/A	#N/A	#N/A	#N/A	0	0	0	0	0	0	0	#N/A	0	2	#N/A	0	0	0	0	0	0	0	0	#N/A	#N/A	#N/A	0	#N/A	0	0	5	#N/A	0	0	0	0	0	0	0
Control Rumen	0	0	0	0	#N/A	0	0	0	0	1	#N/A	0	0	#N/A	#N/A	#N/A	#N/A	#N/A	#N/A	#N/A	0	4	#N/A	2	0	55	#N/A	#N/A	0	#N/A	1	0	0	0	0	0	0	0	#N/A	0	0	0	0	0	0	0	0	0	0	#N/A	#N/A	#N/A	0	#N/A	0	#N/A	#N/A	#N/A	#N/A	#N/A	#N/A	#N/A	#N/A	#N/A	#N/A
Seaweed Fecal	38812	28674	21227	29636	2610	13491	32063	50239	36900	39581	1858	10249	5705	4860	6834	4571	529	2915	274	432	25624	2035	2409	2653	17089	1041	3299	2470	3001	163	7213	4240	7003	4533	2056	1724	9295	4195	844	1683	5594	9005	10274	6162	15252	13712	16784	19495	4794	187	10724	680	3682	1218	2737	5575	9834	203	9045	49625	37694	32406	7589	8133	37547
Seaweed Rumen	2832	2131	1498	2037	262	937	2319	3756	2868	3123	228	1156	679	571	708	532	72	322	50	53	2547	249	210	260	1255	163	462	347	384	33	964	543	895	611	255	298	1221	561	146	260	504	1240	983	726	1441	1265	1404	1609	548	41	1093	118	540	167	419	738	1483	33	1008	3910	2696	2487	633	630	2715
Top Hit
Control Fecal	68.6	55	64.7	64.3	63	71.4	60	75.6	53.2	100	#N/A	80.6	#N/A	#N/A	#N/A	#N/A	#N/A	#N/A	#N/A	#N/A	50	#N/A	#N/A	100	86.2	100	#N/A	#N/A	#N/A	#N/A	85.4	54.3	65.9	57.1	56.8	60.5	74.3	#N/A	55.3	93.5	#N/A	83.3	65.2	62.2	82.8	66.7	65.6	87	88.9	#N/A	#N/A	#N/A	65.3	#N/A	75.6	83.7	97.7	#N/A	66.7	78.4	85.3	67.7	69.2	69.4	72.9
Control Rumen	56.8	52.2	56.3	69	#N/A	64.9	57.1	81.5	53.1	90.2	#N/A	89.7	71.4	#N/A	#N/A	#N/A	#N/A	#N/A	#N/A	#N/A	61	97.4	#N/A	94	85.7	100	#N/A	#N/A	65.9	#N/A	92.9	66.7	68.4	81.5	74.3	61.7	75.6	56.5	#N/A	88	54.5	76.7	67.7	61.8	77.8	63.2	63.9	86	84.6	#N/A	#N/A	#N/A	65.9	#N/A	56.3	#N/A	#N/A	#N/A	#N/A	#N/A	#N/A	#N/A	#N/A	#N/A	#N/A
Seaweed Fecal	100	100	100	100	100	100	100	100	100	100	100	100	100	100	100	100	100	100	100	100	100	100	100	100	100	100	100	100	100	100	100	100	100	100	100	100	100	100	100	100	100	100	100	100	100	100	100	100	100	100	100	100	100	100	100	100	100	100	100	100	100	100	100	100	100
Seaweed Rumen	100	100	100	100	100	100	100	100	100	100	100	100	100	100	100	100	100	100	100	100	100	100	100	100	100	100	100	100	100	100	100	100	100	100	100	100	100	100	100	100	100	100	100	100	100	100	100	100	100	100	100	100	100	100	100	100	100	100	100	100	100	100	100	100	100

### Sheet: Supplementary table 3
Supplementary Table 3: Bovine BxCarPUL genes blasted against other bovine BxCarPULs
Query	Query genome	Gene ID	Pfam	Subject	Subject genome	Subject PUL	pident	length	mismatch	gapopen	qstart	qend	sstart	send	evalue	bitscore
BxMag_NODE_1_length_243825_cov_294.641375_35	BxMAG	Resolvase	PF00239.22	BxCar5_1_1547	BxCar5	PUL1	100	225	0	0	1	225	1	225	1.03e-151	416
BxMag_NODE_1_length_243825_cov_294.641375_36	BxMAG	Hypothetical	#N/A	BxCar5_1_1546	BxCar5	PUL1	100	53	0	0	1	53	1	53	5.62e-36	109
BxMag_NODE_1_length_243825_cov_294.641375_37	BxMAG	Hypothetical	#N/A	BxCar5_1_1545	BxCar5	PUL1	100	75	0	0	1	75	1	75	3.42e-51	149
BxMag_NODE_1_length_243825_cov_294.641375_38	BxMAG	DDE_Tnp_IS66	PF03050.15	BxCar5_1_1544	BxCar5	PUL1	100	580	0	0	1	580	1	580	0	1083
BxMag_NODE_1_length_243825_cov_294.641375_39	BxMAG	TnpB_IS66	PF05717.14	BxCar5_1_1543	BxCar5	PUL1	100	115	0	0	1	115	1	115	5.85e-84	235
BxMag_NODE_1_length_243825_cov_294.641375_40	BxMAG	Hypothetical	#N/A	BxCar5_1_1542	BxCar5	PUL1	100	123	0	0	1	123	1	123	1.98e-88	247
BxMag_NODE_1_length_243825_cov_294.641375_41	BxMAG	GH110	PF13229.7	BxCar5_1_1541	BxCar5	PUL1	100	627	0	0	1	627	1	627	0	1251
BxMag_NODE_1_length_243825_cov_294.641375_42	BxMAG	Hypothetical	PF12831.8	BxCar5_1_1540	BxCar5	PUL1	100	632	0	0	1	632	1	632	0	1298
BxMag_NODE_1_length_243825_cov_294.641375_43	BxMAG	Reg_prop	PF07494.12	BxCar5_1_1539	BxCar5	PUL1	100	1337	0	0	1	1337	1	1337	0	2544
BxMag_NODE_1_length_243825_cov_294.641375_44	BxMAG	Hypothetical	#N/A	BxCar5_1_1538	BxCar5	PUL1	100	188	0	0	1	188	1	188	9.54e-141	385
BxMag_NODE_1_length_243825_cov_294.641375_45	BxMAG	Hypothetical	#N/A	BxCar5_1_1537	BxCar5	PUL1	100	596	0	0	1	596	1	596	0	1193
BxMag_NODE_1_length_243825_cov_294.641375_46	BxMAG	SusD	PF14322.7	BxCar5_1_1536	BxCar5	PUL1	100	589	0	0	1	589	1	589	0	1198
BxMag_NODE_1_length_243825_cov_294.641375_47	BxMAG	SusC	PF13715.7	BxCar5_1_1535	BxCar5	PUL1	100	1030	0	0	1	1030	1	1030	0	2023
BxMag_NODE_1_length_243825_cov_294.641375_48	BxMAG	GH167	PF02449.16	BxCar5_1_1534	BxCar5	PUL1	100	776	0	0	1	776	1	776	0	1578
BxMag_NODE_1_length_243825_cov_294.641375_49	BxMAG	GH2	PF02837.19	BxCar5_1_1533	BxCar5	PUL1	100	802	0	0	1	802	1	802	0	1644
BxMag_NODE_1_length_243825_cov_294.641375_50	BxMAG	S1_8	PF00884.24	BxCar5_1_1532	BxCar5	PUL1	100	502	0	0	1	502	1	502	0	1033
BxMag_NODE_1_length_243825_cov_294.641375_51	BxMAG	Lipase_GDSL_2	PF13472.7	BxCar5_1_1531	BxCar5	PUL1	100	302	0	0	1	302	1	302	9.92e-227	612
BxMag_NODE_1_length_243825_cov_294.641375_52	BxMAG	S1_8	PF00884.24	BxCar5_1_1530	BxCar5	PUL1	100	494	0	0	1	494	1	494	0	1045
BxMag_NODE_1_length_243825_cov_294.641375_53	BxMAG	GH150	#N/A	BxCar5_1_1529	BxCar5	PUL1	100	905	0	0	1	905	1	905	0	1826
BxMag_NODE_1_length_243825_cov_294.641375_54	BxMAG	GH150	#N/A	BxCar5_1_1528	BxCar5	PUL1	100	965	0	0	1	965	1	965	0	1960
BxMag_NODE_1_length_243825_cov_294.641375_55	BxMAG	GH82	#N/A	BxCar5_1_1527	BxCar5	PUL1	100	457	0	0	1	457	1	457	0	941
BxMag_NODE_1_length_243825_cov_294.641375_56	BxMAG	GH82	PF12708.8	BxCar5_1_1526	BxCar5	PUL1	100	443	0	0	1	443	1	443	0	907
BxMag_NODE_1_length_243825_cov_294.641375_57	BxMAG	Hypothetical	#N/A	BxCar5_1_1525	BxCar5	PUL1	100	302	0	0	1	302	1	302	1.94e-169	467
BxMag_NODE_1_length_243825_cov_294.641375_58	BxMAG	Mfa_like_1	PF13149.7	BxCar5_1_1524	BxCar5	PUL1	100	702	0	0	1	702	1	702	0	1367
BxMag_NODE_1_length_243825_cov_294.641375_59	BxMAG	Mfa_like_1	PF13149.7	BxCar5_1_1523	BxCar5	PUL1	100	297	0	0	1	297	1	297	1.63e-218	590
BxMag_NODE_1_length_243825_cov_294.641375_60	BxMAG	Mfa_like_1	PF13149.7	BxCar5_1_1522	BxCar5	PUL1	100	687	0	0	1	687	1	687	0	1302
BxMag_NODE_1_length_243825_cov_294.641375_61	BxMAG	Mfa_like_1	PF13149.7	BxCar5_1_1521	BxCar5	PUL1	100	315	0	0	1	315	1	315	6.51e-234	631
BxMag_NODE_1_length_243825_cov_294.641375_62	BxMAG	Hypothetical	#N/A	BxCar5_1_1520	BxCar5	PUL1	100	289	0	0	1	289	1	289	1.75e-209	567
BxMag_NODE_1_length_243825_cov_294.641375_63	BxMAG	S1_20	PF00884.24	BxCar5_1_1519	BxCar5	PUL1	100	482	0	0	1	482	1	482	0	990
BxMag_NODE_1_length_243825_cov_294.641375_64	BxMAG	S1_15	PF00884.24	BxCar5_1_1518	BxCar5	PUL1	100	517	0	0	1	517	1	517	0	1063
BxMag_NODE_1_length_243825_cov_294.641375_65	BxMAG	GH110	PF13229.7	BxCar5_1_1517	BxCar5	PUL1	100	609	0	0	1	609	1	609	0	1249
BxMag_NODE_1_length_243825_cov_294.641375_66	BxMAG	S1_16	PF00884.24	BxCar5_1_1516	BxCar5	PUL1	100	443	0	0	1	443	1	443	0	901
BxMag_NODE_1_length_243825_cov_294.641375_67	BxMAG	GH2	PF02837.19	BxCar5_1_1515	BxCar5	PUL1	100	1019	0	0	1	1019	1	1019	0	2115
BxMag_NODE_1_length_243825_cov_294.641375_68	BxMAG	S1_30	PF00884.24	BxCar5_1_1514	BxCar5	PUL1	100	483	0	0	1	483	1	483	0	989
BxMag_NODE_1_length_243825_cov_294.641375_69	BxMAG	S1_8	PF00884.24	BxCar5_1_1513	BxCar5	PUL1	100	491	0	0	1	491	1	491	0	1020
BxMag_NODE_1_length_243825_cov_294.641375_70	BxMAG	GH2	PF02837.19	BxCar5_1_1512	BxCar5	PUL1	100	825	0	0	1	825	1	825	0	1730
BxMag_NODE_1_length_243825_cov_294.641375_71	BxMAG	SASA	PF03629.19	BxCar5_1_1511	BxCar5	PUL1	100	470	0	0	1	470	1	470	0	957
BxMag_NODE_1_length_243825_cov_294.641375_72	BxMAG	Hypothetical	#N/A	BxCar5_1_1510	BxCar5	PUL1	100	265	0	0	1	265	1	265	2.09e-189	514
BxMag_NODE_1_length_243825_cov_294.641375_73	BxMAG	DDE_Tnp_1	PF01609.22	BxCar5_1_1509	BxCar5	PUL1	100	158	0	0	1	158	1	158	3.35e-115	318
BxMag_NODE_1_length_243825_cov_294.641375_74	BxMAG	DDE_Tnp_IS66	PF03050.15	BxCar5_1_1508	BxCar5	PUL1	100	198	0	0	1	198	1	198	4.67e-146	399
BxMag_NODE_1_length_243825_cov_294.641375_75	BxMAG	DDE_Tnp_IS66	PF03050.15	BxCar5_1_1507	BxCar5	PUL1	100	413	0	0	1	413	1	413	2.87e-282	761
BxMag_NODE_1_length_243825_cov_294.641375_76	BxMAG	Hypothetical	#N/A	BxCar5_1_1506	BxCar5	PUL1	100	34	0	0	1	34	1	34	8.92e-21	70.1
BxMag_NODE_1_length_243825_cov_294.641375_77	BxMAG	TnpB_IS66	PF05717.14	BxCar5_1_1505	BxCar5	PUL1	100	111	0	0	1	111	1	111	8.46e-82	229
BxMag_NODE_1_length_243825_cov_294.641375_78	BxMAG	Hypothetical	#N/A	BxCar5_1_1504	BxCar5	PUL1	100	122	0	0	1	122	1	122	1.11e-89	250
BxMag_NODE_1_length_243825_cov_294.641375_79	BxMAG	TnpB_IS66	PF05717.14	BxCar5_1_1503	BxCar5	PUL1	100	86	0	0	1	86	1	86	5.41e-62	177
BxMag_NODE_1_length_243825_cov_294.641375_80	BxMAG	Hypothetical	#N/A	BxCar5_1_1502	BxCar5	PUL1	100	108	0	0	1	108	1	108	3e-76	215
BxMag_NODE_1_length_243825_cov_294.641375_81	BxMAG	Hypothetical	#N/A	BxCar5_1_1501	BxCar5	PUL1	100	153	0	0	1	153	1	153	1.23e-110	306
BxMag_NODE_1_length_243825_cov_294.641375_82	BxMAG	SusD	PF14322.7	BxCar5_1_1500	BxCar5	PUL1	100	583	0	0	1	583	1	583	0	1193
BxMag_NODE_1_length_243825_cov_294.641375_83	BxMAG	SusC	PF13715.7	BxCar5_1_1499	BxCar5	PUL1	99.9	1106	1	0	1	1106	1	1106	0	2216
BxMag_NODE_1_length_243825_cov_294.641375_84	BxMAG	FecR	PF04773.14	BxCar5_1_1498	BxCar5	PUL1	99.7	327	1	0	1	327	1	327	2.04e-243	656
BxMag_NODE_1_length_243825_cov_294.641375_85	BxMAG	Sigma70_r2	PF04542.15	BxCar5_1_1497	BxCar5	PUL1	99	207	2	0	1	207	1	207	8.93e-144	394
BxMag_NODE_1_length_243825_cov_294.641375_86	BxMAG	Hypothetical	#N/A	BxCar5_1_1496	BxCar5	PUL1	100	42	0	0	1	42	1	42	5.83e-29	91.3
BxMag_NODE_1_length_243825_cov_294.641375_87	BxMAG	TatC	PF00902.19	BxCar5_1_1495	BxCar5	PUL1	100	83	0	0	180	262	1	83	9.7e-46	143
BxMag_NODE_1_length_243825_cov_294.641375_88	BxMAG	TatA_B_E	PF02416.17	BxCar5_1_1493	BxCar5	PUL1	100	71	0	0	1	71	1	71	5.47e-44	131
BxMag_NODE_1_length_243825_cov_294.641375_89	BxMAG	FAD_oxidored	PF12831.8	BxCar5_1_1492	BxCar5	PUL1	99.8	643	1	0	1	643	1	643	0	1307
BxMag_NODE_1_length_243825_cov_294.641375_90	BxMAG	GH127	PF07944.13	BxCar5_1_1491	BxCar5	PUL1	99.7	669	2	0	1	669	1	669	0	1383
BxMag_NODE_1_length_243825_cov_294.641375_91	BxMAG	GntR	PF00392.22	BxCar5_1_1490	BxCar5	PUL1	100	243	0	0	1	243	1	243	1.46e-169	462
BxMag_NODE_1_length_243825_cov_294.641375_92	BxMAG	S1_30	PF00884.24	BxCar5_1_1489	BxCar5	PUL1	100	530	0	0	1	530	1	530	0	1086
BxMag_NODE_1_length_243825_cov_294.641375_93	BxMAG	Transposase	PF14294.7	BxCar5_1_1488	BxCar5	PUL1	100	388	0	0	1	388	1	388	1.51e-294	790
BxMag_NODE_1_length_243825_cov_294.641375_94	BxMAG	Hypothetical	#N/A	BxCar5_1_1487	BxCar5	PUL1	100	38	0	0	1	38	1	38	1.96e-21	72
BxMag_NODE_1_length_243825_cov_294.641375_95	BxMAG	Hypothetical	#N/A	BxCar5_1_1486	BxCar5	PUL1	100	321	0	0	1	321	1	321	1.26e-234	633
BxMag_NODE_1_length_243825_cov_294.641375_96	BxMAG	Hypothetical	#N/A	BxCar5_1_1485	BxCar5	PUL1	100	62	0	0	1	62	1	62	1.4e-42	127
BxMag_NODE_1_length_243825_cov_294.641375_97	BxMAG	Hypothetical	#N/A	BxCar5_1_1484	BxCar5	PUL1	100	31	0	0	1	31	1	31	1.46e-18	64.3
BxMag_NODE_1_length_243825_cov_294.641375_98	BxMAG	GH16_17	PF00722.22	BxCar5_1_1483	BxCar5	PUL1	100	341	0	0	1	341	1	341	7.67e-271	726
BxMag_NODE_1_length_243825_cov_294.641375_99	BxMAG	SWM_repeat	PF13753.7	BxCar5_1_1482	BxCar5	PUL1	100	680	0	0	1	680	1	680	0	1303
BxMag_NODE_1_length_243825_cov_294.641375_100	BxMAG	Hypothetical	#N/A	BxCar5_1_1481	BxCar5	PUL1	100	442	0	0	1	442	1	442	0	878
BxMag_NODE_1_length_243825_cov_294.641375_101	BxMAG	Hypothetical	#N/A	BxCar5_1_1480	BxCar5	PUL1	100	549	0	0	1	549	1	549	0	1059
BxMag_NODE_1_length_243825_cov_294.641375_102	BxMAG	SusD	PF14322.7	BxCar5_1_1479	BxCar5	PUL1	100	581	0	0	1	581	1	581	0	1187
BxMag_NODE_1_length_243825_cov_294.641375_103	BxMAG	SusC	PF13715.7	BxCar5_1_1478	BxCar5	PUL1	100	1022	0	0	1	1022	1	1022	0	2009
BxMag_NODE_1_length_243825_cov_294.641375_104	BxMAG	GH16_17	PF00722.22	BxCar5_1_1477	BxCar5	PUL1	100	347	0	0	1	347	1	347	2.56e-263	708
BxMag_NODE_1_length_243825_cov_294.641375_105	BxMAG	Hypothetical	#N/A	BxCar5_1_1476	BxCar5	PUL1	100	210	0	0	1	210	1	210	6.84e-154	420
BxMag_NODE_1_length_243825_cov_294.641375_106	BxMAG	Phage_int_SAM_1	PF02899.18	BxCar5_1_1475	BxCar5	PUL1	100	347	0	0	1	347	1	347	4.07e-260	700
BxMag_NODE_1_length_243825_cov_294.641375_107	BxMAG	Phage_integrase	PF00589.23	BxCar5_1_1474	BxCar5	PUL1	100	334	0	0	1	334	1	334	4.21e-260	699
BxMag_NODE_1_length_243825_cov_294.641375_108	BxMAG	Phage_integrase	PF00589.23	BxCar5_1_1473	BxCar5	PUL1	100	411	0	0	1	411	1	411	1.75e-307	825
BxMag_NODE_1_length_243825_cov_294.641375_109	BxMAG	IstB_IS21	PF01695.18	BxCar5_1_1472	BxCar5	PUL1	100	241	0	0	1	241	1	241	9.59e-174	473
BxMag_NODE_1_length_243825_cov_294.641375_110	BxMAG	Hypothetical	#N/A	BxCar5_1_1471	BxCar5	PUL1	100	521	0	0	1	521	1	521	0	1032
BxMag_NODE_1_length_243825_cov_294.641375_111	BxMAG	GH2	PF02837.19	BxCar5_1_1470	BxCar5	PUL1	100	1071	0	0	1	1071	1	1071	0	2244
BxMag_NODE_1_length_243825_cov_294.641375_112	BxMAG	GH167	PF02449.16	BxCar5_1_1469	BxCar5	PUL1	100	745	0	0	1	745	1	745	0	1520
BxMag_NODE_1_length_243825_cov_294.641375_113	BxMAG	GH2	PF02837.19	BxCar5_1_1468	BxCar5	PUL1	100	852	0	0	1	852	1	852	0	1785
BxMag_NODE_1_length_243825_cov_294.641375_114	BxMAG	S1_30	PF00884.24	BxCar5_1_1467	BxCar5	PUL1	100	517	0	0	1	517	1	517	0	1074
BxMag_NODE_1_length_243825_cov_294.641375_115	BxMAG	HpcH_HpaI	PF03328.15	BxCar5_1_1466	BxCar5	PUL1	100	255	0	0	1	255	1	255	9.27e-188	509
BxMag_NODE_1_length_243825_cov_294.641375_116	BxMAG	Hypothetical	#N/A	BxCar5_1_1465	BxCar5	PUL1	100	105	0	0	1	105	1	105	1.23e-78	221
BxMag_NODE_1_length_243825_cov_294.641375_117	BxMAG	Aldedh	PF00171.23	BxCar5_1_1464	BxCar5	PUL1	100	479	0	0	1	479	1	479	0	949
BxMag_NODE_1_length_243825_cov_294.641375_118	BxMAG	S1_16	PF00884.24	BxCar5_1_1463	BxCar5	PUL1	100	482	0	0	1	482	1	482	0	991
BxMag_NODE_1_length_243825_cov_294.641375_119	BxMAG	S1_81	PF00884.24	BxCar5_1_1462	BxCar5	PUL1	100	512	0	0	1	512	1	512	0	1061
BxMag_NODE_1_length_243825_cov_294.641375_120	BxMAG	GH127	PF07944.13	BxCar5_1_1461	BxCar5	PUL1	100	667	0	0	1	667	1	667	0	1380
BxMag_NODE_1_length_243825_cov_294.641375_41	BxMAG	GH110	PF13229.7	BxCar5_1_1295	BxCar5	PUL2	80.1	627	125	0	1	627	1	627	0	1024
BxMag_NODE_1_length_243825_cov_294.641375_42	BxMAG	Hypothetical	PF12831.8	BxCar5_1_1294	BxCar5	PUL2	90.5	632	60	0	1	632	1	632	0	1201
BxMag_NODE_1_length_243825_cov_294.641375_43	BxMAG	Reg_prop	PF07494.12	BxCar5_1_1293	BxCar5	PUL2	66.1	1339	448	3	2	1334	1	1339	0	1756
BxMag_NODE_1_length_243825_cov_294.641375_46	BxMAG	SusD	PF14322.7	BxCar5_1_1262	BxCar5	PUL2	39.4	601	315	12	5	588	11	579	9.53e-129	385
BxMag_NODE_1_length_243825_cov_294.641375_47	BxMAG	SusC	PF13715.7	BxCar5_1_1261	BxCar5	PUL2	47.8	1019	507	16	19	1030	22	1022	0	877
BxMag_NODE_1_length_243825_cov_294.641375_48	BxMAG	GH167	PF02449.16	BxCar5_1_1292	BxCar5	PUL2	79.8	731	148	0	46	776	46	776	0	1254
BxMag_NODE_1_length_243825_cov_294.641375_49	BxMAG	GH2	PF02837.19	BxCar5_1_1291	BxCar5	PUL2	78.4	782	169	0	21	802	1	782	0	1282
BxMag_NODE_1_length_243825_cov_294.641375_50	BxMAG	S1_8	PF00884.24	BxCar5_1_1290	BxCar5	PUL2	88.4	491	57	0	11	501	3	493	0	921
BxMag_NODE_1_length_243825_cov_294.641375_51	BxMAG	Lipase_GDSL_2	PF13472.7	BxCar5_1_1289	BxCar5	PUL2	77.7	274	60	1	19	292	1	273	1.67e-161	446
BxMag_NODE_1_length_243825_cov_294.641375_52	BxMAG	S1_8	PF00884.24	BxCar5_1_1288	BxCar5	PUL2	80.8	490	93	1	3	491	2	491	2.09e-319	862
BxMag_NODE_1_length_243825_cov_294.641375_54	BxMAG	GH150	#N/A	BxCar5_1_1287	BxCar5	PUL2	85.2	944	139	1	22	965	1	943	0	1670
BxMag_NODE_1_length_243825_cov_294.641375_55	BxMAG	GH82	#N/A	BxCar5_1_1296	BxCar5	PUL2	45.9	403	204	8	54	452	45	437	5.28e-114	337
BxMag_NODE_1_length_243825_cov_294.641375_63	BxMAG	S1_20	PF00884.24	BxCar5_1_1248	BxCar5	PUL2	25.9	474	256	14	15	449	23	440	5.72e-36	134
BxMag_NODE_1_length_243825_cov_294.641375_64	BxMAG	S1_15	PF00884.24	BxCar5_1_1288	BxCar5	PUL2	25	392	200	14	29	415	20	322	5.21e-20	87.4
BxMag_NODE_1_length_243825_cov_294.641375_65	BxMAG	GH110	PF13229.7	BxCar5_1_1295	BxCar5	PUL2	32	587	352	10	38	588	40	615	2.17e-103	321
BxMag_NODE_1_length_243825_cov_294.641375_66	BxMAG	S1_16	PF00884.24	BxCar5_1_1248	BxCar5	PUL2	49.5	459	207	7	2	438	7	462	2.42e-149	428
BxMag_NODE_1_length_243825_cov_294.641375_67	BxMAG	GH2	PF02837.19	BxCar5_1_1255	BxCar5	PUL2	28.6	825	495	24	1	758	1	798	1.37e-90	303
BxMag_NODE_1_length_243825_cov_294.641375_68	BxMAG	S1_30	PF00884.24	BxCar5_1_1254	BxCar5	PUL2	50.6	478	213	7	16	482	14	479	3.31e-152	439
BxMag_NODE_1_length_243825_cov_294.641375_69	BxMAG	S1_8	PF00884.24	BxCar5_1_1273	BxCar5	PUL2	24.7	376	189	13	31	332	23	378	2.72e-24	100
BxMag_NODE_1_length_243825_cov_294.641375_70	BxMAG	GH2	PF02837.19	BxCar5_1_1255	BxCar5	PUL2	32.6	850	468	17	31	817	26	833	1.62e-132	410
BxMag_NODE_1_length_243825_cov_294.641375_81	BxMAG	Hypothetical	#N/A	BxCar5_1_1285	BxCar5	PUL2	68.8	154	47	1	1	153	1	154	1.12e-79	228
BxMag_NODE_1_length_243825_cov_294.641375_82	BxMAG	SusD	PF14322.7	BxCar5_1_1284	BxCar5	PUL2	86.3	583	80	0	1	583	1	583	0	1055
BxMag_NODE_1_length_243825_cov_294.641375_83	BxMAG	SusC	PF13715.7	BxCar5_1_1283	BxCar5	PUL2	93.3	1106	74	0	1	1106	1	1106	0	2106
BxMag_NODE_1_length_243825_cov_294.641375_84	BxMAG	FecR	PF04773.14	BxCar5_1_1282	BxCar5	PUL2	99.7	327	1	0	1	327	1	327	2.04e-243	656
BxMag_NODE_1_length_243825_cov_294.641375_85	BxMAG	Sigma70_r2	PF04542.15	BxCar5_1_1281	BxCar5	PUL2	99	207	2	0	1	207	1	207	8.93e-144	394
BxMag_NODE_1_length_243825_cov_294.641375_86	BxMAG	Hypothetical	#N/A	BxCar5_1_1280	BxCar5	PUL2	95.2	42	2	0	1	42	1	42	1.34e-25	82.8
BxMag_NODE_1_length_243825_cov_294.641375_87	BxMAG	TatC	PF00902.19	BxCar5_1_1278	BxCar5	PUL2	99.4	169	1	0	1	169	1	169	1.08e-110	311
BxMag_NODE_1_length_243825_cov_294.641375_88	BxMAG	TatA_B_E	PF02416.17	BxCar5_1_1277	BxCar5	PUL2	100	71	0	0	1	71	1	71	5.47e-44	131
BxMag_NODE_1_length_243825_cov_294.641375_89	BxMAG	FAD_oxidored	PF12831.8	BxCar5_1_1276	BxCar5	PUL2	99.8	643	1	0	1	643	1	643	0	1307
BxMag_NODE_1_length_243825_cov_294.641375_90	BxMAG	GH127	PF07944.13	BxCar5_1_1275	BxCar5	PUL2	99.7	669	2	0	1	669	1	669	0	1383
BxMag_NODE_1_length_243825_cov_294.641375_91	BxMAG	GntR	PF00392.22	BxCar5_1_1274	BxCar5	PUL2	100	243	0	0	1	243	1	243	1.46e-169	462
BxMag_NODE_1_length_243825_cov_294.641375_92	BxMAG	S1_30	PF00884.24	BxCar5_1_1273	BxCar5	PUL2	87.4	530	66	1	1	530	1	529	0	962
BxMag_NODE_1_length_243825_cov_294.641375_95	BxMAG	Hypothetical	#N/A	BxCar5_1_1269	BxCar5	PUL2	33.7	181	105	5	155	321	1	180	3.9e-26	97.4
BxMag_NODE_1_length_243825_cov_294.641375_96	BxMAG	Hypothetical	#N/A	BxCar5_1_1267	BxCar5	PUL2	56.5	46	17	2	17	62	18	60	9.09e-14	54.3
BxMag_NODE_1_length_243825_cov_294.641375_98	BxMAG	GH16_17	PF00722.22	BxCar5_1_1260	BxCar5	PUL2	48.8	285	120	9	70	339	91	364	3.01e-80	244
BxMag_NODE_1_length_243825_cov_294.641375_99	BxMAG	SWM_repeat	PF13753.7	BxCar5_1_1265	BxCar5	PUL2	73.6	679	177	1	1	677	1	679	0	965
BxMag_NODE_1_length_243825_cov_294.641375_100	BxMAG	Hypothetical	#N/A	BxCar5_1_1264	BxCar5	PUL2	74.4	438	111	1	1	437	1	438	7e-240	657
BxMag_NODE_1_length_243825_cov_294.641375_101	BxMAG	Hypothetical	#N/A	BxCar5_1_1263	BxCar5	PUL2	81.6	550	100	1	1	549	1	550	0	880
BxMag_NODE_1_length_243825_cov_294.641375_102	BxMAG	SusD	PF14322.7	BxCar5_1_1262	BxCar5	PUL2	92.9	578	41	0	1	578	1	578	0	1109
BxMag_NODE_1_length_243825_cov_294.641375_103	BxMAG	SusC	PF13715.7	BxCar5_1_1261	BxCar5	PUL2	95.7	1022	44	0	1	1022	1	1022	0	1944
BxMag_NODE_1_length_243825_cov_294.641375_104	BxMAG	GH16_17	PF00722.22	BxCar5_1_1260	BxCar5	PUL2	89.3	347	37	0	1	347	24	370	1.54e-240	651
BxMag_NODE_1_length_243825_cov_294.641375_105	BxMAG	Hypothetical	#N/A	BxCar5_1_1259	BxCar5	PUL2	94.8	210	11	0	1	210	1	210	6.05e-148	405
BxMag_NODE_1_length_243825_cov_294.641375_111	BxMAG	GH2	PF02837.19	BxCar5_1_1258	BxCar5	PUL2	89.6	1069	111	0	1	1069	1	1069	0	2050
BxMag_NODE_1_length_243825_cov_294.641375_112	BxMAG	GH167	PF02449.16	BxCar5_1_1257	BxCar5	PUL2	84.3	745	117	0	1	745	19	763	0	1323
BxMag_NODE_1_length_243825_cov_294.641375_113	BxMAG	GH2	PF02837.19	BxCar5_1_1255	BxCar5	PUL2	86.9	848	108	2	1	848	1	845	0	1574
BxMag_NODE_1_length_243825_cov_294.641375_114	BxMAG	S1_30	PF00884.24	BxCar5_1_1254	BxCar5	PUL2	89.6	517	54	0	1	517	1	517	0	983
BxMag_NODE_1_length_243825_cov_294.641375_115	BxMAG	HpcH_HpaI	PF03328.15	BxCar5_1_1251	BxCar5	PUL2	93.7	252	16	0	1	252	1	252	1.7e-174	476
BxMag_NODE_1_length_243825_cov_294.641375_116	BxMAG	Hypothetical	#N/A	BxCar5_1_1250	BxCar5	PUL2	88.6	105	12	0	1	105	1	105	6.15e-70	199
BxMag_NODE_1_length_243825_cov_294.641375_117	BxMAG	Aldedh	PF00171.23	BxCar5_1_1249	BxCar5	PUL2	95.2	479	23	0	1	479	1	479	0	916
BxMag_NODE_1_length_243825_cov_294.641375_118	BxMAG	S1_16	PF00884.24	BxCar5_1_1248	BxCar5	PUL2	88.6	475	53	1	9	482	1	475	0	877
BxMag_NODE_1_length_243825_cov_294.641375_119	BxMAG	S1_81	PF00884.24	BxCar5_1_1247	BxCar5	PUL2	87.3	511	65	0	1	511	1	511	0	946
BxMag_NODE_1_length_243825_cov_294.641375_120	BxMAG	GH127	PF07944.13	BxCar5_1_1246	BxCar5	PUL2	93.4	667	43	1	1	667	10	675	0	1305
BxMag_NODE_1_length_243825_cov_294.641375_38	BxMAG	DDE_Tnp_IS66	PF03050.15	BxCar17_1_4153	BxCar17	NA	99.8	579	1	0	1	579	1	579	0	1082
BxMag_NODE_1_length_243825_cov_294.641375_39	BxMAG	TnpB_IS66	PF05717.14	BxCar17_1_4152	BxCar17	NA	100	115	0	0	1	115	1	115	5.85e-84	235
BxMag_NODE_1_length_243825_cov_294.641375_40	BxMAG	Hypothetical	#N/A	BxCar17_1_4151	BxCar17	NA	100	123	0	0	1	123	1	123	1.98e-88	247
BxMag_NODE_1_length_243825_cov_294.641375_41	BxMAG	GH110	PF13229.7	BxCar17_1_4150	BxCar17	NA	99.7	627	2	0	1	627	1	627	0	1247
BxMag_NODE_1_length_243825_cov_294.641375_42	BxMAG	Hypothetical	PF12831.8	BxCar17_1_4149	BxCar17	NA	99.8	632	1	0	1	632	1	632	0	1297
BxMag_NODE_1_length_243825_cov_294.641375_43	BxMAG	Reg_prop	PF07494.12	BxCar17_1_4148	BxCar17	NA	98.2	1341	20	1	1	1337	1	1341	0	2511
BxMag_NODE_1_length_243825_cov_294.641375_46	BxMAG	SusD	PF14322.7	BxCar17_1_4101	BxCar17	NA	39.3	624	312	13	3	587	2	597	3.26e-134	399
BxMag_NODE_1_length_243825_cov_294.641375_47	BxMAG	SusC	PF13715.7	BxCar17_1_4100	BxCar17	NA	48.7	1032	502	16	6	1030	11	1022	9.23e-315	893
BxMag_NODE_1_length_243825_cov_294.641375_48	BxMAG	GH167	PF02449.16	BxCar17_1_4147	BxCar17	NA	90.1	776	77	0	1	776	1	776	0	1435
BxMag_NODE_1_length_243825_cov_294.641375_49	BxMAG	GH2	PF02837.19	BxCar17_1_4144	BxCar17	NA	78.4	782	169	0	21	802	1	782	0	1293
BxMag_NODE_1_length_243825_cov_294.641375_50	BxMAG	S1_8	PF00884.24	BxCar17_1_4143	BxCar17	NA	82.8	500	86	0	1	500	1	500	0	883
BxMag_NODE_1_length_243825_cov_294.641375_51	BxMAG	Lipase_GDSL_2	PF13472.7	BxCar17_1_4142	BxCar17	NA	75.5	269	66	0	19	287	1	269	5.68e-155	429
BxMag_NODE_1_length_243825_cov_294.641375_52	BxMAG	S1_8	PF00884.24	BxCar17_1_4141	BxCar17	NA	90	492	49	0	1	492	1	492	0	956
BxMag_NODE_1_length_243825_cov_294.641375_53	BxMAG	GH150	#N/A	BxCar17_1_4140	BxCar17	NA	41.8	196	42	1	709	904	4	127	1.57e-41	143
BxMag_NODE_1_length_243825_cov_294.641375_54	BxMAG	GH150	#N/A	BxCar17_1_4139	BxCar17	NA	89	944	104	0	22	965	1	944	0	1741
BxMag_NODE_1_length_243825_cov_294.641375_55	BxMAG	GH82	#N/A	BxCar17_1_4115	BxCar17	NA	45.4	456	228	10	10	457	43	485	1.16e-129	379
BxMag_NODE_1_length_243825_cov_294.641375_56	BxMAG	GH82	PF12708.8	BxCar17_1_4115	BxCar17	NA	50.2	438	209	5	6	439	50	482	1.59e-152	437
BxMag_NODE_1_length_243825_cov_294.641375_63	BxMAG	S1_20	PF00884.24	BxCar17_1_4137	BxCar17	NA	89.2	482	52	0	1	482	1	482	0	907
BxMag_NODE_1_length_243825_cov_294.641375_64	BxMAG	S1_15	PF00884.24	BxCar17_1_4136	BxCar17	NA	98.1	517	7	1	1	517	1	514	0	1040
BxMag_NODE_1_length_243825_cov_294.641375_65	BxMAG	GH110	PF13229.7	BxCar17_1_4135	BxCar17	NA	96.2	609	23	0	1	609	1	609	0	1206
BxMag_NODE_1_length_243825_cov_294.641375_66	BxMAG	S1_16	PF00884.24	BxCar17_1_4134	BxCar17	NA	97.3	443	12	0	1	443	1	443	0	882
BxMag_NODE_1_length_243825_cov_294.641375_67	BxMAG	GH2	PF02837.19	BxCar17_1_4133	BxCar17	NA	88.2	1019	120	0	1	1019	1	1019	0	1904
BxMag_NODE_1_length_243825_cov_294.641375_68	BxMAG	S1_30	PF00884.24	BxCar17_1_4132	BxCar17	NA	91.7	483	40	0	1	483	1	483	0	923
BxMag_NODE_1_length_243825_cov_294.641375_69	BxMAG	S1_8	PF00884.24	BxCar17_1_4131	BxCar17	NA	90.2	491	48	0	1	491	1	491	0	940
BxMag_NODE_1_length_243825_cov_294.641375_70	BxMAG	GH2	PF02837.19	BxCar17_1_4130	BxCar17	NA	90.2	825	81	0	1	825	3	827	0	1584
BxMag_NODE_1_length_243825_cov_294.641375_72	BxMAG	Hypothetical	#N/A	BxCar17_1_4129	BxCar17	NA	96.6	261	9	0	1	261	1	261	2.74e-182	496
BxMag_NODE_1_length_243825_cov_294.641375_73	BxMAG	DDE_Tnp_1	PF01609.22	BxCar17_1_4156	BxCar17	NA	67.3	153	47	1	1	150	220	372	8.25e-74	221
BxMag_NODE_1_length_243825_cov_294.641375_77	BxMAG	TnpB_IS66	PF05717.14	BxCar17_1_4152	BxCar17	NA	33.3	111	72	2	1	110	1	110	6.51e-16	63.2
BxMag_NODE_1_length_243825_cov_294.641375_81	BxMAG	Hypothetical	#N/A	BxCar17_1_4127	BxCar17	NA	67.5	154	49	1	1	153	1	154	3.06e-77	221
BxMag_NODE_1_length_243825_cov_294.641375_82	BxMAG	SusD	PF14322.7	BxCar17_1_4126	BxCar17	NA	86.4	583	79	0	1	583	1	583	0	1051
BxMag_NODE_1_length_243825_cov_294.641375_83	BxMAG	SusC	PF13715.7	BxCar17_1_4125	BxCar17	NA	89.3	1106	118	0	1	1106	1	1106	0	2028
BxMag_NODE_1_length_243825_cov_294.641375_84	BxMAG	FecR	PF04773.14	BxCar17_1_4124	BxCar17	NA	78.4	324	70	0	4	327	1	324	5.25e-195	533
BxMag_NODE_1_length_243825_cov_294.641375_85	BxMAG	Sigma70_r2	PF04542.15	BxCar17_1_4123	BxCar17	NA	91.3	207	18	0	1	207	1	207	5.94e-133	367
BxMag_NODE_1_length_243825_cov_294.641375_88	BxMAG	TatA_B_E	PF02416.17	BxCar17_1_4114	BxCar17	NA	87.7	57	7	0	1	57	1	57	4.23e-31	98.6
BxMag_NODE_1_length_243825_cov_294.641375_89	BxMAG	FAD_oxidored	PF12831.8	BxCar17_1_4113	BxCar17	NA	92.5	643	48	0	1	643	1	643	0	1233
BxMag_NODE_1_length_243825_cov_294.641375_90	BxMAG	GH127	PF07944.13	BxCar17_1_4089	BxCar17	NA	67.4	656	208	2	20	669	12	667	0	920
BxMag_NODE_1_length_243825_cov_294.641375_91	BxMAG	GntR	PF00392.22	BxCar17_1_4110	BxCar17	NA	79.4	243	50	0	1	243	1	243	5.33e-140	387
BxMag_NODE_1_length_243825_cov_294.641375_92	BxMAG	S1_30	PF00884.24	BxCar17_1_4109	BxCar17	NA	99.4	530	3	0	1	530	1	530	0	1081
BxMag_NODE_1_length_243825_cov_294.641375_93	BxMAG	Transposase	PF14294.7	BxCar17_1_4156	BxCar17	NA	70.4	375	111	0	11	385	1	375	1.51e-205	565
BxMag_NODE_1_length_243825_cov_294.641375_95	BxMAG	Hypothetical	#N/A	BxCar17_1_4107	BxCar17	NA	92.5	40	3	0	155	194	1	40	5.41e-19	74.3
BxMag_NODE_1_length_243825_cov_294.641375_96	BxMAG	Hypothetical	#N/A	BxCar17_1_4105	BxCar17	NA	87.1	62	8	0	1	62	1	62	5.13e-36	110
BxMag_NODE_1_length_243825_cov_294.641375_98	BxMAG	GH16_17	PF00722.22	BxCar17_1_4104	BxCar17	NA	65.5	307	94	4	38	341	71	368	6.51e-149	419
BxMag_NODE_1_length_243825_cov_294.641375_101	BxMAG	Hypothetical	#N/A	BxCar17_1_4102	BxCar17	NA	34	486	284	16	7	475	3	468	7.78e-69	226
BxMag_NODE_1_length_243825_cov_294.641375_102	BxMAG	SusD	PF14322.7	BxCar17_1_4101	BxCar17	NA	60.3	597	210	14	5	577	3	596	4.83e-243	677
BxMag_NODE_1_length_243825_cov_294.641375_103	BxMAG	SusC	PF13715.7	BxCar17_1_4100	BxCar17	NA	71	1002	289	2	22	1022	22	1022	0	1433
BxMag_NODE_1_length_243825_cov_294.641375_104	BxMAG	GH16_17	PF00722.22	BxCar17_1_4104	BxCar17	NA	45.2	323	153	9	27	341	60	366	4.89e-80	244
BxMag_NODE_1_length_243825_cov_294.641375_105	BxMAG	Hypothetical	#N/A	BxCar17_1_4099	BxCar17	NA	66.8	208	69	0	1	208	1	208	5.31e-103	291
BxMag_NODE_1_length_243825_cov_294.641375_111	BxMAG	GH2	PF02837.19	BxCar17_1_4098	BxCar17	NA	93.7	1071	67	0	1	1071	1	1071	0	2126
BxMag_NODE_1_length_243825_cov_294.641375_112	BxMAG	GH167	PF02449.16	BxCar17_1_4097	BxCar17	NA	98.9	745	8	0	1	745	1	745	0	1502
BxMag_NODE_1_length_243825_cov_294.641375_113	BxMAG	GH2	PF02837.19	BxCar17_1_4096	BxCar17	NA	99.9	852	1	0	1	852	1	852	0	1783
BxMag_NODE_1_length_243825_cov_294.641375_114	BxMAG	S1_30	PF00884.24	BxCar17_1_4095	BxCar17	NA	99.6	517	2	0	1	517	1	517	0	1072
BxMag_NODE_1_length_243825_cov_294.641375_115	BxMAG	HpcH_HpaI	PF03328.15	BxCar17_1_4094	BxCar17	NA	99.6	255	1	0	1	255	1	255	3.78e-187	508
BxMag_NODE_1_length_243825_cov_294.641375_116	BxMAG	Hypothetical	#N/A	BxCar17_1_4093	BxCar17	NA	98.1	105	2	0	1	105	1	105	4.15e-77	217
BxMag_NODE_1_length_243825_cov_294.641375_117	BxMAG	Aldedh	PF00171.23	BxCar17_1_4092	BxCar17	NA	99.8	479	1	0	1	479	1	479	0	948
BxMag_NODE_1_length_243825_cov_294.641375_118	BxMAG	S1_16	PF00884.24	BxCar17_1_4091	BxCar17	NA	98.9	474	5	0	9	482	1	474	0	967
BxMag_NODE_1_length_243825_cov_294.641375_119	BxMAG	S1_81	PF00884.24	BxCar17_1_4090	BxCar17	NA	99.6	512	2	0	1	512	4	515	0	1058
BxMag_NODE_1_length_243825_cov_294.641375_120	BxMAG	GH127	PF07944.13	BxCar17_1_4089	BxCar17	NA	99.7	667	2	0	1	667	1	667	0	1376

### Sheet: Supplementary table 4
Supplementary Table 4: Ruminant BxCarPUL genes blasted against Human CarPULs
Query	Query genome	Query PUL	Gene ID	Pfam	Subject	Subject genome	pident	length	mismatch	gapopen	qstart	qend	sstart	send	evalue	bitscore
BxCar17_1_4087	BxCar17	NA	RhaT	PF06379.13	B0|NZ_JH724226.1_prot_WP_004320169.1_2065	BoCL0	100	342	0	0	1	342	1	342	9.31e-241	650
BxCar17_1_4088	BxCar17	NA	MR_MLE_N	PF02746.17	B0|NZ_JH724226.1_prot_WP_004320167.1_2064	BoCL0	99.7	379	1	0	1	379	1	379	3.64e-284	763
BxCar17_1_4089	BxCar17	NA	GH127	PF07944.13	B0|NZ_JH724226.1_prot_WP_044917879.1_2063	BoCL0	100	666	0	0	1	666	10	675	0	1379
BxCar17_1_4090	BxCar17	NA	S1_81	PF00884.24	B0|NZ_JH724226.1_prot_WP_004320162.1_2062	BoCL0	100	514	0	0	1	514	1	514	0	1065
BxCar17_1_4091	BxCar17	NA	S1_16	PF00884.24	B0|NZ_JH724226.1_prot_WP_004320160.1_2061	BoCL0	100	473	0	0	1	473	1	473	0	974
BxCar17_1_4092	BxCar17	NA	Aldedh	PF00171.23	B0|NZ_JH724226.1_prot_WP_004320159.1_2060	BoCL0	100	478	0	0	1	478	1	478	0	949
BxCar17_1_4093	BxCar17	NA	#N/A	#N/A	B0|NZ_JH724226.1_prot_WP_004320157.1_2059	BoCL0	100	104	0	0	1	104	1	104	4.17e-79	222
BxCar17_1_4094	BxCar17	NA	HpcH_HpaI	PF03328.15	B0|NZ_JH724226.1_prot_WP_004320155.1_2058	BoCL0	100	254	0	0	1	254	1	254	8.94e-188	509
BxCar17_1_4095	BxCar17	NA	S1_30	PF00884.24	B0|NZ_JH724226.1_prot_WP_004320154.1_2057	BoCL0	100	516	0	0	1	516	1	516	0	1074
BxCar17_1_4096	BxCar17	NA	GH2	PF02837.19	B0|NZ_JH724226.1_prot_WP_121765389.1_2056	BoCL0	100	835	0	0	17	851	1	835	0	1754
BxCar17_1_4097	BxCar17	NA	GH167	PF02449.16	B0|NZ_JH724226.1_prot_WP_004320150.1_2055	BoCL0	98.9	744	8	0	1	744	1	744	0	1502
BxCar17_1_4098	BxCar17	NA	GH2	PF02837.19	B0|NZ_JH724226.1_prot_WP_004320149.1_2054	BoCL0	93.6	1070	68	0	1	1070	1	1070	0	2126
BxCar17_1_4099	BxCar17	NA	#N/A	#N/A	B0|NZ_JH724226.1_prot_WP_004320147.1_2053	BoCL0	66.8	208	69	0	1	208	1	208	9.35e-106	298
BxCar17_1_4100	BxCar17	NA	SusC	PF13715.7	B0|NZ_JH724226.1_prot_WP_004320143.1_2051	BoCL0	70.6	1004	293	2	19	1021	19	1021	0	1429
BxCar17_1_4101	BxCar17	NA	SusD	PF14322.7	B0|NZ_JH724226.1_prot_WP_004320141.1_2050	BoCL0	59.5	597	215	14	3	596	5	577	5.19e-240	669
BxCar17_1_4102	BxCar17	NA	#N/A	#N/A	B0|NZ_JH724226.1_prot_WP_004320137.1_2049	BoCL0	31.5	565	342	20	3	549	7	544	6.68e-73	237
BxCar17_1_4104	BxCar17	NA	GH16_17	PF00722.22	B0|NZ_JH724226.1_prot_WP_004320131.1_2046	BoCL0	65.4	306	94	4	71	367	38	340	7.85e-148	416
BxCar17_1_4105	BxCar17	NA	#N/A	#N/A	B0|NZ_JH724226.1_prot_WP_004320127.1_2045	BoCL0	86.9	61	8	0	1	61	1	61	1.74e-36	111
BxCar17_1_4106	BxCar17	NA	#N/A	#N/A	B0|NZ_JH724226.1_prot_WP_004320125.1_2044	BoCL0	98.4	62	1	0	1	62	1	62	1.36e-38	120
BxCar17_1_4107	BxCar17	NA	#N/A	#N/A	B0|NZ_JH724226.1_prot_WP_157452183.1_2041	BoCL0	92.5	40	3	0	1	40	52	91	5.24e-20	73.6
BxCar17_1_4108	BxCar17	NA	#N/A	#N/A	B0|NZ_JH724226.1_prot_WP_157452183.1_2041	BoCL0	88.6	79	8	1	1	79	136	213	4.82e-44	136
BxCar17_1_4109	BxCar17	NA	S1_30	PF00884.24	B0|NZ_JH724226.1_prot_WP_004320119.1_2040	BoCL0	99.4	529	3	0	1	529	1	529	0	1080
BxCar17_1_4110	BxCar17	NA	GntR	PF00392.22	B0|NZ_JH724226.1_prot_WP_004320118.1_2039	BoCL0	100	242	0	0	1	242	1	242	4.92e-170	463
BxCar17_1_4111	BxCar17	NA	GntR	PF00392.22	B0|NZ_JH724226.1_prot_WP_004320114.1_2038	BoCL0	99.6	242	1	0	1	242	1	242	8.15e-169	460
BxCar17_1_4113	BxCar17	NA	FAD_oxidored	PF12831.8	B0|NZ_JH724226.1_prot_WP_157452187.1_2037	BoCL0	96.3	596	22	0	47	642	1	596	0	1182
BxCar17_1_4114	BxCar17	NA	TatA_B_E	PF02416.17	B0|NZ_JH724226.1_prot_WP_004320109.1_2036	BoCL0	87.7	57	7	0	1	57	1	57	4.51e-32	100
BxCar17_1_4115	BxCar17	NA	GH82	#N/A	B0|NZ_JH724226.1_prot_WP_004320105.1_2034	BoCL0	35.5	265	161	6	223	480	1	262	8.31e-49	164
BxCar17_1_4119	BxCar17	NA	SusC	PF13715.7	B0|NZ_JH724226.1_prot_WP_004320102.1_2033	BoCL0	90.9	1034	93	1	1	1034	1	1033	0	1895
BxCar17_1_4120	BxCar17	NA	SusD	PF14322.7	B0|NZ_JH724226.1_prot_WP_004320099.1_2032	BoCL0	96.1	614	24	0	1	614	1	614	0	1252
BxCar17_1_4121	BxCar17	NA	SusC	PF13715.7	B0|NZ_JH724226.1_prot_WP_004320097.1_2031	BoCL0	98.3	1016	17	0	1	1016	1	1016	0	1993
BxCar17_1_4122	BxCar17	NA	SusD	PF14322.7	B0|NZ_JH724226.1_prot_WP_004320094.1_2030	BoCL0	94.1	593	35	0	1	593	1	593	0	1161
BxCar17_1_4123	BxCar17	NA	Sigma70_r2	PF04542.15	B0|NZ_JH724226.1_prot_WP_044917864.1_2029	BoCL0	100	206	0	0	1	206	1	206	1.55e-146	401
BxCar17_1_4124	BxCar17	NA	FecR	PF04773.14	B0|NZ_JH724226.1_prot_WP_044917862.1_2028	BoCL0	97.2	323	9	0	1	323	4	326	1.65e-232	628
BxCar17_1_4125	BxCar17	NA	SusC	PF07660.15	B0|NZ_JH724226.1_prot_WP_004320087.1_2027	BoCL0	38.7	1160	618	35	1	1105	1	1122	1.72e-218	652
BxCar17_1_4126	BxCar17	NA	SusD	PF14322.7	B0|NZ_JH724226.1_prot_WP_004320084.1_2026	BoCL0	23.9	519	273	21	104	581	109	546	1.03e-17	80.9
BxCar17_1_4129	BxCar17	NA	#N/A	#N/A	B0|NZ_JH724226.1_prot_WP_004320067.1_2016	BoCL0	96.9	261	8	0	1	261	1	261	4.05e-183	498
BxCar17_1_4130	BxCar17	NA	GH2	PF02837.19	B0|NZ_JH724226.1_prot_WP_004320066.1_2015	BoCL0	97.2	826	23	0	1	826	1	826	0	1699
BxCar17_1_4131	BxCar17	NA	S1_8	PF00884.24	B0|NZ_JH724226.1_prot_WP_004320064.1_2014	BoCL0	96.7	490	16	0	1	490	1	490	0	984
BxCar17_1_4132	BxCar17	NA	S1_30	PF00884.24	B0|NZ_JH724226.1_prot_WP_004320063.1_2013	BoCL0	95	482	24	0	1	482	1	482	0	954
BxCar17_1_4133	BxCar17	NA	GH2	PF02837.19	B0|NZ_JH724226.1_prot_WP_004320061.1_2012	BoCL0	99.9	1018	1	0	1	1018	1	1018	0	2119
BxCar17_1_4134	BxCar17	NA	S1_16	PF00884.24	B0|NZ_JH724226.1_prot_WP_004320059.1_2011	BoCL0	100	442	0	0	1	442	1	442	0	896
BxCar17_1_4135	BxCar17	NA	GH110	PF13229.7	B0|NZ_JH724226.1_prot_WP_121765595.1_2010	BoCL0	100	602	0	0	7	608	2	603	0	1232
BxCar17_1_4136	BxCar17	NA	S1_15	PF00884.24	B0|NZ_JH724226.1_prot_WP_004320055.1_2009	BoCL0	99.4	516	0	1	1	513	1	516	0	1051
BxCar17_1_4137	BxCar17	NA	S1_20	PF00884.24	B0|NZ_JH724226.1_prot_WP_004320053.1_2008	BoCL0	100	481	0	0	1	481	1	481	0	990
BxCar17_1_4139	BxCar17	NA	GH150	#N/A	B0|NZ_JH724226.1_prot_WP_004320048.1_2007	BoCL0	100	943	0	0	1	943	1	943	0	1933
BxCar17_1_4140	BxCar17	NA	#N/A	#N/A	B0|NZ_JH724226.1_prot_WP_004320047.1_2006	BoCL0	100	130	0	0	1	130	1	130	1.93e-94	263
BxCar17_1_4141	BxCar17	NA	S1_8	PF00884.24	B0|NZ_JH724226.1_prot_WP_004320045.1_2005	BoCL0	100	494	0	0	1	494	1	494	0	1042
BxCar17_1_4142	BxCar17	NA	Lipase_GDSL_2	PF13472.7	B0|NZ_JH724226.1_prot_WP_004320043.1_2004	BoCL0	100	272	0	0	1	272	1	272	2.7e-207	560
BxCar17_1_4143	BxCar17	NA	S1_8	PF00884.24	B0|NZ_JH724226.1_prot_WP_004320042.1_2003	BoCL0	100	506	0	0	1	506	1	506	0	1048
BxCar17_1_4144	BxCar17	NA	GH2	PF02837.19	B0|NZ_JH724226.1_prot_WP_004320041.1_2002	BoCL0	99.9	781	1	0	1	781	1	781	0	1614
BxCar17_1_4145	BxCar17	NA	HTH_28	PF13518.7	B0|NZ_JH724226.1_prot_WP_024988925.1_2042	BoCL0	58.7	138	57	0	1	138	1	138	7.16e-55	164
BxCar17_1_4147	BxCar17	NA	GH167	PF02449.16	B0|NZ_JH724226.1_prot_WP_004320039.1_2001	BoCL0	100	775	0	0	1	775	1	775	0	1574
BxCar17_1_4148	BxCar17	NA	Reg_prop	PF07494.12	B0|NZ_JH724226.1_prot_WP_080599522.1_2000	BoCL0	99.9	1340	1	0	1	1340	11	1350	0	2562
BxCar17_1_4149	BxCar17	NA	FAD_oxidored	PF12831.8	B0|NZ_JH724226.1_prot_WP_004320037.1_1999	BoCL0	99.8	631	1	0	1	631	1	631	0	1294
BxCar17_1_4150	BxCar17	NA	GH110	PF13229.7	B0|NZ_JH724226.1_prot_WP_157452182.1_1998	BoCL0	100	626	0	0	1	626	1	626	0	1249
BxCar5_1_1244	BxCar5	PUL2	RhaT	PF06379.13	B0|NZ_JH724226.1_prot_WP_004320169.1_2065	BoCL0	81.7	345	57	2	1	342	1	342	2.44e-197	541
BxCar5_1_1245	BxCar5	PUL2	MR_MLE_N	PF02746.17	B0|NZ_JH724226.1_prot_WP_004320167.1_2064	BoCL0	92.9	379	27	0	1	379	1	379	2.22e-269	726
BxCar5_1_1246	BxCar5	PUL2	GH127	PF07944.13	B0|NZ_JH724226.1_prot_WP_044917879.1_2063	BoCL0	93	675	46	1	1	674	1	675	0	1313
BxCar5_1_1247	BxCar5	PUL2	S1_81	PF00884.24	B0|NZ_JH724226.1_prot_WP_004320162.1_2062	BoCL0	87.7	511	63	0	1	511	4	514	0	953
BxCar5_1_1248	BxCar5	PUL2	S1_16	PF00884.24	B0|NZ_JH724226.1_prot_WP_004320160.1_2061	BoCL0	88.2	474	55	1	1	474	1	473	0	873
BxCar5_1_1249	BxCar5	PUL2	Aldedh	PF00171.23	B0|NZ_JH724226.1_prot_WP_004320159.1_2060	BoCL0	95.4	478	22	0	1	478	1	478	0	920
BxCar5_1_1250	BxCar5	PUL2	#N/A	#N/A	B0|NZ_JH724226.1_prot_WP_004320157.1_2059	BoCL0	86.5	104	14	0	1	104	1	104	8.14e-68	194
BxCar5_1_1251	BxCar5	PUL2	HpcH_HpaI	PF03328.15	B0|NZ_JH724226.1_prot_WP_004320155.1_2058	BoCL0	92.9	253	18	0	1	253	1	253	1.15e-174	476
BxCar5_1_1254	BxCar5	PUL2	S1_30	PF00884.24	B0|NZ_JH724226.1_prot_WP_004320154.1_2057	BoCL0	89.5	516	54	0	1	516	1	516	0	983
BxCar5_1_1255	BxCar5	PUL2	GH2	PF02837.19	B0|NZ_JH724226.1_prot_WP_121765389.1_2056	BoCL0	87.6	832	102	1	15	845	1	832	0	1561
BxCar5_1_1257	BxCar5	PUL2	GH167	PF02449.16	B0|NZ_JH724226.1_prot_WP_004320150.1_2055	BoCL0	84.3	744	117	0	19	762	1	744	0	1328
BxCar5_1_1258	BxCar5	PUL2	GH2	PF02837.19	B0|NZ_JH724226.1_prot_WP_004320149.1_2054	BoCL0	89.6	1069	111	0	1	1069	1	1069	0	2051
BxCar5_1_1259	BxCar5	PUL2	#N/A	#N/A	B0|NZ_JH724226.1_prot_WP_004320147.1_2053	BoCL0	94.7	209	11	0	1	209	1	209	4.11e-148	405
BxCar5_1_1260	BxCar5	PUL2	GH16_17	PF00722.22	B0|NZ_JH724226.1_prot_WP_157452184.1_2052	BoCL0	89.3	346	37	0	24	369	1	346	3.06e-238	645
BxCar5_1_1261	BxCar5	PUL2	SusC	PF13715.7	B0|NZ_JH724226.1_prot_WP_004320143.1_2051	BoCL0	97.3	1021	28	0	1	1021	1	1021	0	1969
BxCar5_1_1262	BxCar5	PUL2	SusD	PF14322.7	B0|NZ_JH724226.1_prot_WP_004320141.1_2050	BoCL0	93.6	578	37	0	1	578	1	578	0	1117
BxCar5_1_1263	BxCar5	PUL2	SWM_repeat	PF13753.7	B0|NZ_JH724226.1_prot_WP_004320137.1_2049	BoCL0	81.6	549	100	1	1	549	1	548	0	884
BxCar5_1_1264	BxCar5	PUL2	#N/A	#N/A	B0|NZ_JH724226.1_prot_WP_004320135.1_2048	BoCL0	73.7	438	114	1	1	438	1	437	1.23e-235	646
BxCar5_1_1265	BxCar5	PUL2	SWM_repeat	PF13753.7	B0|NZ_JH724226.1_prot_WP_004320133.1_2047	BoCL0	73.6	679	177	1	1	679	1	677	0	967
BxCar5_1_1266	BxCar5	PUL2	GH16_17	PF00722.22	B0|NZ_JH724226.1_prot_WP_157452184.1_2052	BoCL0	75.9	307	73	1	305	610	40	346	1.81e-174	494
BxCar5_1_1267	BxCar5	PUL2	#N/A	#N/A	B0|NZ_JH724226.1_prot_WP_004320127.1_2045	BoCL0	55.6	45	17	2	18	59	17	61	2.46e-13	53.1
BxCar5_1_1269	BxCar5	PUL2	#N/A	#N/A	B0|NZ_JH724226.1_prot_WP_157452183.1_2041	BoCL0	33.3	180	105	5	1	179	52	217	2.33e-27	97.8
BxCar5_1_1270	BxCar5	PUL2	FAD_oxidored	PF12831.8	B0|NZ_JH724226.1_prot_WP_157452187.1_2037	BoCL0	58	598	247	3	28	623	1	596	1.35e-260	723
BxCar5_1_1271	BxCar5	PUL2	SusC	PF13715.7	B0|NZ_JH724226.1_prot_WP_004320087.1_2027	BoCL0	49.8	1036	484	14	31	1053	110	1122	0	1035
BxCar5_1_1272	BxCar5	PUL2	SusD	PF14322.7	B0|NZ_JH724226.1_prot_WP_004320084.1_2026	BoCL0	40.1	578	302	17	1	560	1	552	2.83e-133	395
BxCar5_1_1273	BxCar5	PUL2	S1_30	PF00884.24	B0|NZ_JH724226.1_prot_WP_004320119.1_2040	BoCL0	87.3	529	66	1	1	528	1	529	0	966
BxCar5_1_1274	BxCar5	PUL2	GntR	PF00392.22	B0|NZ_JH724226.1_prot_WP_004320118.1_2039	BoCL0	79.3	242	50	0	1	242	1	242	7.31e-140	387
BxCar5_1_1275	BxCar5	PUL2	GH127	PF07944.13	B0|NZ_JH724226.1_prot_WP_044917879.1_2063	BoCL0	67.3	655	208	2	20	668	21	675	0	920
BxCar5_1_1276	BxCar5	PUL2	FAD_oxidored	PF12831.8	B0|NZ_JH724226.1_prot_WP_157452187.1_2037	BoCL0	95.3	596	28	0	47	642	1	596	0	1169
BxCar5_1_1277	BxCar5	PUL2	TatA_B_E	PF02416.17	B0|NZ_JH724226.1_prot_WP_004320109.1_2036	BoCL0	92.9	70	5	0	1	70	1	70	2.45e-40	122
BxCar5_1_1281	BxCar5	PUL2	Sigma70_r2	PF04542.15	B0|NZ_JH724226.1_prot_WP_044917864.1_2029	BoCL0	92.2	206	16	0	1	206	1	206	8.5e-135	371
BxCar5_1_1282	BxCar5	PUL2	FecR	PF04773.14	B0|NZ_JH724226.1_prot_WP_044917862.1_2028	BoCL0	78.8	326	69	0	1	326	1	326	3.58e-198	541
BxCar5_1_1283	BxCar5	PUL2	SusC	PF13715.7	B0|NZ_JH724226.1_prot_WP_004320087.1_2027	BoCL0	35.6	1161	653	35	1	1105	1	1122	6.58e-194	588
BxCar5_1_1284	BxCar5	PUL2	SusD	PF14322.7	B0|NZ_JH724226.1_prot_WP_004320084.1_2026	BoCL0	25.2	527	256	27	104	581	109	546	8.92e-21	90.5
BxCar5_1_1287	BxCar5	PUL2	GH150	#N/A	B0|NZ_JH724226.1_prot_WP_004320048.1_2007	BoCL0	84.2	943	148	1	1	942	1	943	0	1662
BxCar5_1_1288	BxCar5	PUL2	S1_8	PF00884.24	B0|NZ_JH724226.1_prot_WP_004320045.1_2005	BoCL0	79	491	102	1	1	491	2	491	2.24e-314	850
BxCar5_1_1289	BxCar5	PUL2	Lipase_GDSL_2	PF13472.7	B0|NZ_JH724226.1_prot_WP_004320043.1_2004	BoCL0	72.3	271	74	1	1	270	1	271	3.72e-148	410
BxCar5_1_1290	BxCar5	PUL2	S1_8	PF00884.24	B0|NZ_JH724226.1_prot_WP_004320042.1_2003	BoCL0	83	493	84	0	3	495	11	503	0	876
BxCar5_1_1291	BxCar5	PUL2	GH2	PF02837.19	B0|NZ_JH724226.1_prot_WP_004320041.1_2002	BoCL0	74.1	781	202	0	1	781	1	781	0	1238
BxCar5_1_1292	BxCar5	PUL2	GH167	PF02449.16	B0|NZ_JH724226.1_prot_WP_004320039.1_2001	BoCL0	77.1	774	177	0	1	774	1	774	0	1263
BxCar5_1_1293	BxCar5	PUL2	Reg_prop	PF07494.12	B0|NZ_JH724226.1_prot_WP_080599522.1_2000	BoCL0	66.8	1337	442	2	1	1337	12	1346	0	1795
BxCar5_1_1294	BxCar5	PUL2	FAD_oxidored	PF12831.8	B0|NZ_JH724226.1_prot_WP_004320037.1_1999	BoCL0	90.5	631	60	0	1	631	1	631	0	1201
BxCar5_1_1295	BxCar5	PUL2	GH110	#N/A	B0|NZ_JH724226.1_prot_WP_157452182.1_1998	BoCL0	80	626	125	0	1	626	1	626	0	1022
BxCar5_1_1296	BxCar5	PUL2	GH82	PF12708.8	B0|NZ_JH724226.1_prot_WP_004320105.1_2034	BoCL0	74.6	264	67	0	176	439	1	264	2.28e-146	413
BxCar5_1_1297	BxCar5	PUL2	#N/A	#N/A	B0|NZ_JH724226.1_prot_WP_004320067.1_2016	BoCL0	87.4	261	33	0	1	261	1	261	4.54e-164	450
BxCar5_1_1459	BxCar5	PUL1	RhaT	PF06379.13	B0|NZ_JH724226.1_prot_WP_004320169.1_2065	BoCL0	100	342	0	0	1	342	1	342	9.31e-241	650
BxCar5_1_1460	BxCar5	PUL1	MR_MLE_N	PF02746.17	B0|NZ_JH724226.1_prot_WP_004320167.1_2064	BoCL0	99.7	379	1	0	1	379	1	379	3.64e-284	763
BxCar5_1_1461	BxCar5	PUL1	GH127	PF07944.13	B0|NZ_JH724226.1_prot_WP_044917879.1_2063	BoCL0	99.7	666	2	0	1	666	10	675	0	1375
BxCar5_1_1462	BxCar5	PUL1	S1_81	PF00884.24	B0|NZ_JH724226.1_prot_WP_004320162.1_2062	BoCL0	99.6	511	2	0	1	511	4	514	0	1057
BxCar5_1_1463	BxCar5	PUL1	S1_16	PF00884.24	B0|NZ_JH724226.1_prot_WP_004320160.1_2061	BoCL0	98.9	473	5	0	9	481	1	473	0	967
BxCar5_1_1464	BxCar5	PUL1	Aldedh	PF00171.23	B0|NZ_JH724226.1_prot_WP_004320159.1_2060	BoCL0	99.8	478	1	0	1	478	1	478	0	948
BxCar5_1_1465	BxCar5	PUL1	#N/A	#N/A	B0|NZ_JH724226.1_prot_WP_004320157.1_2059	BoCL0	98.1	104	2	0	1	104	1	104	5.71e-77	217
BxCar5_1_1466	BxCar5	PUL1	HpcH_HpaI	PF03328.15	B0|NZ_JH724226.1_prot_WP_004320155.1_2058	BoCL0	99.6	254	1	0	1	254	1	254	5.17e-187	507
BxCar5_1_1467	BxCar5	PUL1	S1_30	PF00884.24	B0|NZ_JH724226.1_prot_WP_004320154.1_2057	BoCL0	99.6	516	2	0	1	516	1	516	0	1071
BxCar5_1_1468	BxCar5	PUL1	GH2	PF02837.19	B0|NZ_JH724226.1_prot_WP_121765389.1_2056	BoCL0	99.9	835	1	0	17	851	1	835	0	1752
BxCar5_1_1469	BxCar5	PUL1	GH167	PF02449.16	B0|NZ_JH724226.1_prot_WP_004320150.1_2055	BoCL0	100	744	0	0	1	744	1	744	0	1519
BxCar5_1_1470	BxCar5	PUL1	GH2	PF02837.19	B0|NZ_JH724226.1_prot_WP_004320149.1_2054	BoCL0	99.9	1070	1	0	1	1070	1	1070	0	2242
BxCar5_1_1476	BxCar5	PUL1	#N/A	#N/A	B0|NZ_JH724226.1_prot_WP_004320147.1_2053	BoCL0	100	209	0	0	1	209	1	209	9.37e-154	419
BxCar5_1_1477	BxCar5	PUL1	GH16_17	PF00722.22	B0|NZ_JH724226.1_prot_WP_157452184.1_2052	BoCL0	100	346	0	0	1	346	1	346	3.5e-263	707
BxCar5_1_1478	BxCar5	PUL1	SusC	PF13715.7	B0|NZ_JH724226.1_prot_WP_004320143.1_2051	BoCL0	95.9	1021	42	0	1	1021	1	1021	0	1947
BxCar5_1_1479	BxCar5	PUL1	SusD	PF14322.7	B0|NZ_JH724226.1_prot_WP_004320141.1_2050	BoCL0	95.2	580	28	0	1	580	1	580	0	1134
BxCar5_1_1480	BxCar5	PUL1	#N/A	#N/A	B0|NZ_JH724226.1_prot_WP_004320137.1_2049	BoCL0	96.9	548	17	0	1	548	1	548	0	1020
BxCar5_1_1481	BxCar5	PUL1	#N/A	#N/A	B0|NZ_JH724226.1_prot_WP_004320135.1_2048	BoCL0	99.3	441	3	0	1	441	1	441	0	871
BxCar5_1_1482	BxCar5	PUL1	SWM_repeat	PF13753.7	B0|NZ_JH724226.1_prot_WP_004320133.1_2047	BoCL0	100	679	0	0	1	679	1	679	0	1303
BxCar5_1_1483	BxCar5	PUL1	GH16_17	PF00722.22	B0|NZ_JH724226.1_prot_WP_004320131.1_2046	BoCL0	100	340	0	0	1	340	1	340	1.05e-270	726
BxCar5_1_1485	BxCar5	PUL1	#N/A	#N/A	B0|NZ_JH724226.1_prot_WP_004320127.1_2045	BoCL0	100	61	0	0	1	61	1	61	1.93e-42	126
BxCar5_1_1486	BxCar5	PUL1	#N/A	#N/A	B0|NZ_JH724226.1_prot_WP_157452183.1_2041	BoCL0	100	217	0	0	104	320	1	217	2.73e-156	431
BxCar5_1_1489	BxCar5	PUL1	S1_30	PF00884.24	B0|NZ_JH724226.1_prot_WP_004320119.1_2040	BoCL0	100	529	0	0	1	529	1	529	0	1086
BxCar5_1_1490	BxCar5	PUL1	GntR	PF00392.22	B0|NZ_JH724226.1_prot_WP_004320118.1_2039	BoCL0	79.3	242	50	0	1	242	1	242	7.31e-140	387
BxCar5_1_1491	BxCar5	PUL1	GH127	PF07944.13	B0|NZ_JH724226.1_prot_WP_044917879.1_2063	BoCL0	67.3	655	208	2	20	668	21	675	0	920
BxCar5_1_1492	BxCar5	PUL1	FAD_oxidored	PF12831.8	B0|NZ_JH724226.1_prot_WP_157452187.1_2037	BoCL0	95.3	596	28	0	47	642	1	596	0	1169
BxCar5_1_1493	BxCar5	PUL1	TatA_B_E	PF02416.17	B0|NZ_JH724226.1_prot_WP_004320109.1_2036	BoCL0	92.9	70	5	0	1	70	1	70	2.45e-40	122
BxCar5_1_1497	BxCar5	PUL1	Sigma70_r2	PF04542.15	B0|NZ_JH724226.1_prot_WP_044917864.1_2029	BoCL0	92.2	206	16	0	1	206	1	206	8.5e-135	371
BxCar5_1_1498	BxCar5	PUL1	FecR	PF04773.14	B0|NZ_JH724226.1_prot_WP_044917862.1_2028	BoCL0	78.8	326	69	0	1	326	1	326	3.58e-198	541
BxCar5_1_1499	BxCar5	PUL1	SusC	PF13715.7	B0|NZ_JH724226.1_prot_WP_004320087.1_2027	BoCL0	35.8	1166	643	37	1	1105	1	1122	5.06e-193	586
BxCar5_1_1500	BxCar5	PUL1	SusD	PF14322.7	B0|NZ_JH724226.1_prot_WP_004320084.1_2026	BoCL0	24.1	635	339	29	1	581	1	546	1.57e-20	89.7
BxCar5_1_1510	BxCar5	PUL1	#N/A	#N/A	B0|NZ_JH724226.1_prot_WP_004320067.1_2016	BoCL0	98.9	261	3	0	1	261	1	261	3.35e-185	503
BxCar5_1_1512	BxCar5	PUL1	GH2	PF02837.19	B0|NZ_JH724226.1_prot_WP_004320066.1_2015	BoCL0	89.6	824	86	0	1	824	3	826	0	1580
BxCar5_1_1513	BxCar5	PUL1	S1_8	PF00884.24	B0|NZ_JH724226.1_prot_WP_004320064.1_2014	BoCL0	89.8	490	50	0	1	490	1	490	0	937
BxCar5_1_1514	BxCar5	PUL1	S1_30	PF00884.24	B0|NZ_JH724226.1_prot_WP_004320063.1_2013	BoCL0	94.4	482	27	0	1	482	1	482	0	944
BxCar5_1_1515	BxCar5	PUL1	GH2	PF02837.19	B0|NZ_JH724226.1_prot_WP_004320061.1_2012	BoCL0	88.1	1018	121	0	1	1018	1	1018	0	1901
BxCar5_1_1516	BxCar5	PUL1	S1_16	PF00884.24	B0|NZ_JH724226.1_prot_WP_004320059.1_2011	BoCL0	97.3	442	12	0	1	442	1	442	0	882
BxCar5_1_1517	BxCar5	PUL1	GH110	PF13229.7	B0|NZ_JH724226.1_prot_WP_121765595.1_2010	BoCL0	96.2	602	23	0	7	608	2	603	0	1195
BxCar5_1_1518	BxCar5	PUL1	S1_15	PF00884.24	B0|NZ_JH724226.1_prot_WP_004320055.1_2009	BoCL0	98.6	516	7	0	1	516	1	516	0	1050
BxCar5_1_1519	BxCar5	PUL1	S1_20	PF00884.24	B0|NZ_JH724226.1_prot_WP_004320053.1_2008	BoCL0	89.2	481	52	0	1	481	1	481	0	907
BxCar5_1_1526	BxCar5	PUL1	GH82	PF12708.8	B0|NZ_JH724226.1_prot_WP_004320105.1_2034	BoCL0	37.2	266	159	4	182	440	1	265	5.08e-54	176
BxCar5_1_1527	BxCar5	PUL1	GH82	#N/A	B0|NZ_JH724226.1_prot_WP_004320105.1_2034	BoCL0	41.9	267	149	3	193	455	1	265	4.29e-72	224
BxCar5_1_1528	BxCar5	PUL1	GH150	#N/A	B0|NZ_JH724226.1_prot_WP_004320048.1_2007	BoCL0	89	943	104	0	22	964	1	943	0	1741
BxCar5_1_1529	BxCar5	PUL1	GH150	#N/A	B0|NZ_JH724226.1_prot_WP_004320047.1_2006	BoCL0	41.8	196	42	1	709	904	4	127	1.53e-41	143
BxCar5_1_1530	BxCar5	PUL1	S1_8	PF00884.24	B0|NZ_JH724226.1_prot_WP_004320045.1_2005	BoCL0	90	492	49	0	1	492	1	492	0	956
BxCar5_1_1531	BxCar5	PUL1	Lipase_GDSL_2	PF13472.7	B0|NZ_JH724226.1_prot_WP_004320043.1_2004	BoCL0	75.5	269	66	0	19	287	1	269	5.48e-155	429
BxCar5_1_1532	BxCar5	PUL1	S1_8	PF00884.24	B0|NZ_JH724226.1_prot_WP_004320042.1_2003	BoCL0	82.8	500	86	0	1	500	1	500	0	883
BxCar5_1_1533	BxCar5	PUL1	GH2	PF02837.19	B0|NZ_JH724226.1_prot_WP_004320041.1_2002	BoCL0	78.2	781	170	0	21	801	1	781	0	1290
BxCar5_1_1534	BxCar5	PUL1	GH167	PF02449.16	B0|NZ_JH724226.1_prot_WP_004320039.1_2001	BoCL0	90.1	775	77	0	1	775	1	775	0	1435
BxCar5_1_1535	BxCar5	PUL1	SusC	PF13715.7	B0|NZ_JH724226.1_prot_WP_004320143.1_2051	BoCL0	47.9	1018	505	16	19	1029	22	1021	0	878
BxCar5_1_1536	BxCar5	PUL1	SusD	PF14322.7	B0|NZ_JH724226.1_prot_WP_004320141.1_2050	BoCL0	40.4	601	304	13	4	582	5	573	2.09e-130	389
BxCar5_1_1539	BxCar5	PUL1	Reg_prop	PF07494.12	B0|NZ_JH724226.1_prot_WP_080599522.1_2000	BoCL0	98.3	1340	19	1	1	1336	11	1350	0	2512
BxCar5_1_1540	BxCar5	PUL1	FAD_oxidored	PF12831.8	B0|NZ_JH724226.1_prot_WP_004320037.1_1999	BoCL0	99.7	631	2	0	1	631	1	631	0	1293
BxCar5_1_1541	BxCar5	PUL1	GH110	PF13229.7	B0|NZ_JH724226.1_prot_WP_157452182.1_1998	BoCL0	99.7	626	2	0	1	626	1	626	0	1247
BxCar17_1_4087	BxCar17	NA	RhaT	PF06379.13	3731_lcl|NZ_CVOY01000029.1_prot_WP_072066903.1_2915	Bt3731	99.5	203	1	0	1	203	1	203	2.77e-133	374
BxCar17_1_4088	BxCar17	NA	MR_MLE_N	PF02746.17	3731_lcl|NZ_CVOY01000029.1_prot_WP_060451231.1_2917	Bt3731	100	379	0	0	1	379	1	379	8.93e-285	765
BxCar17_1_4089	BxCar17	NA	GH127	PF07944.13	3731_lcl|NZ_CVOY01000029.1_prot_WP_044917879.1_2918	Bt3731	100	666	0	0	1	666	10	675	0	1379
BxCar17_1_4090	BxCar17	NA	S1_81	PF00884.24	3731_lcl|NZ_CVOY01000029.1_prot_WP_080973940.1_2919	Bt3731	99.8	514	1	0	1	514	1	514	0	1062
BxCar17_1_4091	BxCar17	NA	S1_16	PF00884.24	3731_lcl|NZ_CVOY01000029.1_prot_WP_004320160.1_2920	Bt3731	100	473	0	0	1	473	1	473	0	974
BxCar17_1_4092	BxCar17	NA	Aldedh	PF00171.23	3731_lcl|NZ_CVOY01000029.1_prot_WP_004320159.1_2921	Bt3731	100	478	0	0	1	478	1	478	0	949
BxCar17_1_4093	BxCar17	NA	#N/A	#N/A	3731_lcl|NZ_CVOY01000029.1_prot_WP_004320157.1_2922	Bt3731	100	104	0	0	1	104	1	104	4.17e-79	222
BxCar17_1_4094	BxCar17	NA	HpcH_HpaI	PF03328.15	3731_lcl|NZ_CVOY01000029.1_prot_WP_072066905.1_2923	Bt3731	99.6	254	1	0	1	254	1	254	5.17e-187	507
BxCar17_1_4095	BxCar17	NA	S1_30	PF00884.24	3731_lcl|NZ_CVOY01000029.1_prot_WP_004320154.1_2924	Bt3731	100	516	0	0	1	516	1	516	0	1074
BxCar17_1_4096	BxCar17	NA	GH2	PF02837.19	3731_lcl|NZ_CVOY01000029.1_prot_WP_121765389.1_2925	Bt3731	100	835	0	0	17	851	1	835	0	1754
BxCar17_1_4097	BxCar17	NA	GH167	PF02449.16	3731_lcl|NZ_CVOY01000029.1_prot_WP_080973941.1_2926	Bt3731	100	744	0	0	1	744	18	761	0	1517
BxCar17_1_4098	BxCar17	NA	GH2	PF02837.19	3731_lcl|NZ_CVOY01000029.1_prot_WP_072066907.1_2927	Bt3731	100	1070	0	0	1	1070	1	1070	0	2246
BxCar17_1_4099	BxCar17	NA	#N/A	#N/A	3731_lcl|NZ_CVOY01000029.1_prot_WP_072066908.1_2928	Bt3731	100	209	0	0	1	209	1	209	1.83e-160	436
BxCar17_1_4100	BxCar17	NA	CarbopepD_reg_2	PF13715.7	3731_lcl|NZ_CVOY01000029.1_prot_WP_072066909.1_2929	Bt3731	99.8	1021	2	0	1	1021	1	1021	0	2020
BxCar17_1_4101	BxCar17	NA	SusD	PF14322.7	3731_lcl|NZ_CVOY01000029.1_prot_WP_080973942.1_2930	Bt3731	99.8	597	1	0	1	597	3	599	0	1228
BxCar17_1_4102	BxCar17	NA	#N/A	#N/A	3731_lcl|NZ_CVOY01000029.1_prot_WP_128859082.1_2931	Bt3731	100	553	0	0	1	553	1	553	0	1108
BxCar17_1_4103	BxCar17	NA	#N/A	#N/A	3731_lcl|NZ_CVOY01000029.1_prot_WP_141652217.1_2932	Bt3731	99.9	681	1	0	1	681	1	681	0	1321
BxCar17_1_4104	BxCar17	NA	GH16_17	PF00722.22	3731_lcl|NZ_CVOY01000029.1_prot_WP_072066913.1_2933	Bt3731	100	367	0	0	1	367	1	367	6.27e-288	772
BxCar17_1_4105	BxCar17	NA	#N/A	#N/A	3731_lcl|NZ_CVOY01000029.1_prot_WP_072066914.1_2934	Bt3731	100	61	0	0	1	61	1	61	3.33e-43	128
BxCar17_1_4106	BxCar17	NA	#N/A	#N/A	3731_lcl|NZ_CVOY01000029.1_prot_WP_072066915.1_2935	Bt3731	100	151	0	0	1	151	1	151	8.61e-109	303
BxCar17_1_4107	BxCar17	NA	#N/A	#N/A	3731_lcl|NZ_CVOY01000029.1_prot_WP_072066915.1_2935	Bt3731	100	52	0	0	1	52	155	206	1.37e-31	103
BxCar17_1_4108	BxCar17	NA	#N/A	#N/A	3731_lcl|NZ_CVOY01000029.1_prot_WP_072066916.1_2936	Bt3731	100	82	0	0	1	82	1	82	5.59e-58	167
BxCar17_1_4109	BxCar17	NA	S1_30	PF00884.24	3731_lcl|NZ_CVOY01000029.1_prot_WP_072066917.1_2937	Bt3731	99.8	529	1	0	1	529	1	529	0	1085
BxCar17_1_4110	BxCar17	NA	GntR	PF00392.22	3731_lcl|NZ_CVOY01000029.1_prot_WP_004320118.1_2938	Bt3731	100	242	0	0	1	242	1	242	4.92e-170	463
BxCar17_1_4111	BxCar17	NA	GntR	PF00392.22	3731_lcl|NZ_CVOY01000029.1_prot_WP_072066918.1_2939	Bt3731	100	242	0	0	1	242	1	242	2e-169	462
BxCar17_1_4112	BxCar17	NA	DDE_5	PF13546.7	3731_lcl|NZ_CVOY01000029.1_prot_2940	Bt3731	100	373	0	0	1	373	33	405	1.82e-291	783
BxCar17_1_4113	BxCar17	NA	FAD_oxidored	PF12831.8	3731_lcl|NZ_CVOY01000029.1_prot_2941	Bt3731	100	521	0	0	1	521	1	521	0	1070
BxCar17_1_4114	BxCar17	NA	TatA_B_E	PF02416.17	3731_lcl|NZ_CVOY01000029.1_prot_WP_072066919.1_2942	Bt3731	100	63	0	0	1	63	1	63	1.24e-39	119
BxCar17_1_4115	BxCar17	NA	GH82	#N/A	3731_lcl|NZ_CVOY01000029.1_prot_WP_141652218.1_2943	Bt3731	99.8	458	1	0	27	484	1	458	0	913
BxCar17_1_4116	BxCar17	NA	#N/A	#N/A	3731_lcl|NZ_CVOY01000029.1_prot_WP_141652219.1_2944	Bt3731	98.7	309	3	1	22	329	1	309	1.6e-231	641
BxCar17_1_4117	BxCar17	NA	#N/A	#N/A	3731_lcl|NZ_CVOY01000029.1_prot_WP_141652219.1_2944	Bt3731	99.7	369	1	0	1	369	313	681	8.29e-275	751
BxCar17_1_4119	BxCar17	NA	SusC	PF13715.7	3731_lcl|NZ_CVOY01000029.1_prot_WP_080973943.1_2945	Bt3731	100	1034	0	0	1	1034	1	1034	0	2064
BxCar17_1_4120	BxCar17	NA	SusD	PF14322.7	3731_lcl|NZ_CVOY01000029.1_prot_WP_072066922.1_2946	Bt3731	100	614	0	0	1	614	1	614	0	1300
BxCar17_1_4121	BxCar17	NA	SusC	PF13715.7	3731_lcl|NZ_CVOY01000029.1_prot_WP_060451295.1_2947	Bt3731	100	1016	0	0	1	1016	1	1016	0	2024
BxCar17_1_4122	BxCar17	NA	SusD	PF14322.7	3731_lcl|NZ_CVOY01000029.1_prot_WP_080973944.1_2948	Bt3731	100	593	0	0	1	593	1	593	0	1219
BxCar17_1_4123	BxCar17	NA	Sigma70_r2	PF04542.15	3731_lcl|NZ_CVOY01000029.1_prot_WP_044917864.1_2949	Bt3731	100	206	0	0	1	206	1	206	1.55e-146	401
BxCar17_1_4124	BxCar17	NA	FecR	PF04773.14	3731_lcl|NZ_CVOY01000029.1_prot_WP_072066923.1_2950	Bt3731	100	323	0	0	1	323	4	326	1.37e-240	649
BxCar17_1_4125	BxCar17	NA	SusC	PF07660.15	3731_lcl|NZ_CVOY01000029.1_prot_WP_080973945.1_2951	Bt3731	38.6	1160	619	35	1	1105	1	1122	3.73e-217	649
BxCar17_1_4126	BxCar17	NA	SusD	PF14322.7	3731_lcl|NZ_CVOY01000029.1_prot_WP_072066924.1_2952	Bt3731	23.9	519	273	21	104	581	109	546	2.4e-17	79.7
BxCar17_1_4130	BxCar17	NA	GH2	PF02837.19	3731_lcl|NZ_CVOY01000029.1_prot_WP_080973949.1_2964	Bt3731	93.4	824	54	0	3	826	1	824	0	1631
BxCar17_1_4131	BxCar17	NA	S1_8	PF00884.24	3731_lcl|NZ_CVOY01000029.1_prot_WP_072066936.1_2965	Bt3731	90	490	49	0	1	490	1	490	0	933
BxCar17_1_4132	BxCar17	NA	S1_30	PF00884.24	3731_lcl|NZ_CVOY01000029.1_prot_WP_080973950.1_2966	Bt3731	99.2	482	4	0	1	482	1	482	0	986
BxCar17_1_4133	BxCar17	NA	GH2	PF02837.19	3731_lcl|NZ_CVOY01000029.1_prot_WP_072066938.1_2967	Bt3731	97	1018	31	0	1	1018	1	1018	0	2064
BxCar17_1_4134	BxCar17	NA	S1_16	PF00884.24	3731_lcl|NZ_CVOY01000029.1_prot_WP_072066939.1_2968	Bt3731	96.4	442	16	0	1	442	1	442	0	868
BxCar17_1_4135	BxCar17	NA	GH110	PF13229.7	3731_lcl|NZ_CVOY01000029.1_prot_WP_072066940.1_2969	Bt3731	95.4	608	28	0	1	608	1	608	0	1196
BxCar17_1_4136	BxCar17	NA	S1_15	PF00884.24	3731_lcl|NZ_CVOY01000029.1_prot_WP_072066945.1_2970	Bt3731	97.7	516	9	1	1	513	1	516	0	1038
BxCar17_1_4137	BxCar17	NA	S1_20	PF00884.24	3731_lcl|NZ_CVOY01000029.1_prot_WP_072066945.1_2970	Bt3731	29.1	533	263	18	6	465	7	497	1.56e-45	161
BxCar17_1_4139	BxCar17	NA	GH150	#N/A	3731_lcl|NZ_CVOY01000081.1_prot_WP_141652251.1_5208	Bt3731	89	943	104	0	1	943	1	943	0	1744
BxCar17_1_4140	BxCar17	NA	#N/A	#N/A	3731_lcl|NZ_CVOY01000081.1_prot_WP_128859051.1_5209	Bt3731	41.8	196	42	1	4	127	709	904	1.22e-42	144
BxCar17_1_4141	BxCar17	NA	S1_8	PF00884.24	3731_lcl|NZ_CVOY01000081.1_prot_WP_072067613.1_5210	Bt3731	90	490	49	0	3	492	3	492	0	955
BxCar17_1_4142	BxCar17	NA	Lipase_GDSL_2	PF13472.7	3731_lcl|NZ_CVOY01000081.1_prot_WP_072067614.1_5211	Bt3731	74.7	269	68	0	1	269	19	287	1.16e-153	426
BxCar17_1_4143	BxCar17	NA	S1_8	PF00884.24	3731_lcl|NZ_CVOY01000081.1_prot_WP_072067615.1_5212	Bt3731	82	500	90	0	1	500	1	500	0	883
BxCar17_1_4144	BxCar17	NA	GH2	PF02837.19	3731_lcl|NZ_CVOY01000081.1_prot_WP_072067616.1_5213	Bt3731	78.6	781	167	0	1	781	1	781	0	1310
BxCar17_1_4147	BxCar17	NA	GH167	PF02449.16	3731_lcl|NZ_CVOY01000081.1_prot_WP_072067618.1_5216	Bt3731	89.7	777	77	2	1	775	1	776	0	1422
BxCar17_1_4148	BxCar17	NA	Reg_prop	PF07494.12	3731_lcl|NZ_CVOY01000081.1_prot_WP_080974068.1_5221	Bt3731	98.2	1340	20	1	1	1340	11	1346	0	2513
BxCar17_1_4149	BxCar17	NA	FAD_oxidored	PF12831.8	3731_lcl|NZ_CVOY01000081.1_prot_WP_072067624.1_5222	Bt3731	99.8	631	1	0	1	631	1	631	0	1296
BxCar17_1_4150	BxCar17	NA	GH110	PF13229.7	3731_lcl|NZ_CVOY01000081.1_prot_WP_072067626.1_5223	Bt3731	99.7	626	2	0	1	626	3	628	0	1246
BxCar17_1_4151	BxCar17	NA	#N/A	#N/A	3731_lcl|NZ_CVOY01000081.1_prot_WP_060451214.1_5224	Bt3731	100	122	0	0	1	122	3	124	2.91e-88	247
BxCar17_1_4152	BxCar17	NA	TnpB_IS66	PF05717.14	3731_lcl|NZ_CVOY01000081.1_prot_WP_060451215.1_5225	Bt3731	100	114	0	0	1	114	1	114	8.05e-84	235
BxCar5_1_1244	BxCar5	PUL2	RhaT	PF06379.13	3731_lcl|NZ_CVOY01000029.1_prot_WP_072066904.1_2916	Bt3731	84.8	138	21	0	205	342	1	138	3.81e-83	243
BxCar5_1_1245	BxCar5	PUL2	MR_MLE_N	PF02746.17	3731_lcl|NZ_CVOY01000029.1_prot_WP_060451231.1_2917	Bt3731	93.1	379	26	0	1	379	1	379	5.45e-270	728
BxCar5_1_1246	BxCar5	PUL2	GH127	PF07944.13	3731_lcl|NZ_CVOY01000029.1_prot_WP_044917879.1_2918	Bt3731	93	675	46	1	1	674	1	675	0	1313
BxCar5_1_1247	BxCar5	PUL2	S1_81	PF00884.24	3731_lcl|NZ_CVOY01000029.1_prot_WP_080973940.1_2919	Bt3731	87.5	511	64	0	1	511	4	514	0	950
BxCar5_1_1248	BxCar5	PUL2	S1_16	PF00884.24	3731_lcl|NZ_CVOY01000029.1_prot_WP_004320160.1_2920	Bt3731	88.2	474	55	1	1	474	1	473	0	873
BxCar5_1_1249	BxCar5	PUL2	Aldedh	PF00171.23	3731_lcl|NZ_CVOY01000029.1_prot_WP_004320159.1_2921	Bt3731	95.4	478	22	0	1	478	1	478	0	920
BxCar5_1_1250	BxCar5	PUL2	#N/A	#N/A	3731_lcl|NZ_CVOY01000029.1_prot_WP_004320157.1_2922	Bt3731	86.5	104	14	0	1	104	1	104	8.14e-68	194
BxCar5_1_1251	BxCar5	PUL2	HpcH_HpaI	PF03328.15	3731_lcl|NZ_CVOY01000029.1_prot_WP_072066905.1_2923	Bt3731	93.3	253	17	0	1	253	1	253	2.83e-175	478
BxCar5_1_1254	BxCar5	PUL2	S1_30	PF00884.24	3731_lcl|NZ_CVOY01000029.1_prot_WP_004320154.1_2924	Bt3731	89.5	516	54	0	1	516	1	516	0	983
BxCar5_1_1255	BxCar5	PUL2	GH2	PF02837.19	3731_lcl|NZ_CVOY01000029.1_prot_WP_121765389.1_2925	Bt3731	87.6	832	102	1	15	845	1	832	0	1561
BxCar5_1_1257	BxCar5	PUL2	GH167	PF02449.16	3731_lcl|NZ_CVOY01000029.1_prot_WP_080973941.1_2926	Bt3731	83.2	761	126	1	2	762	3	761	0	1330
BxCar5_1_1258	BxCar5	PUL2	GH2	PF02837.19	3731_lcl|NZ_CVOY01000029.1_prot_WP_072066907.1_2927	Bt3731	86.3	1069	146	0	1	1069	1	1069	0	1994
BxCar5_1_1259	BxCar5	PUL2	#N/A	#N/A	3731_lcl|NZ_CVOY01000029.1_prot_WP_072066908.1_2928	Bt3731	68.3	208	66	0	1	208	1	208	1.54e-104	295
BxCar5_1_1260	BxCar5	PUL2	GH16_17	PF00722.22	3731_lcl|NZ_CVOY01000029.1_prot_WP_072066913.1_2933	Bt3731	46.3	311	143	9	62	364	72	366	2.23e-78	240
BxCar5_1_1261	BxCar5	PUL2	SusC	PF13715.7	3731_lcl|NZ_CVOY01000029.1_prot_WP_072066909.1_2929	Bt3731	70.6	1001	292	2	22	1021	22	1021	0	1427
BxCar5_1_1262	BxCar5	PUL2	SusD	PF14322.7	3731_lcl|NZ_CVOY01000029.1_prot_WP_080973942.1_2930	Bt3731	59.6	601	216	12	1	577	1	598	5e-243	677
BxCar5_1_1263	BxCar5	PUL2	SWM_repeat	PF13753.7	3731_lcl|NZ_CVOY01000029.1_prot_WP_128859082.1_2931	Bt3731	33.2	555	327	20	16	545	14	549	9.85e-72	234
BxCar5_1_1266	BxCar5	PUL2	GH16_17	PF00722.22	3731_lcl|NZ_CVOY01000029.1_prot_WP_072066913.1_2933	Bt3731	47.9	267	117	8	345	605	116	366	2.27e-68	221
BxCar5_1_1267	BxCar5	PUL2	#N/A	#N/A	3731_lcl|NZ_CVOY01000029.1_prot_WP_072066914.1_2934	Bt3731	62.2	45	14	2	18	59	17	61	1.28e-15	58.9
BxCar5_1_1270	BxCar5	PUL2	FAD_oxidored	PF12831.8	3731_lcl|NZ_CVOY01000029.1_prot_2941	Bt3731	61.2	485	185	2	20	503	39	521	2.44e-220	623
BxCar5_1_1271	BxCar5	PUL2	SusC	PF13715.7	3731_lcl|NZ_CVOY01000029.1_prot_WP_080973945.1_2951	Bt3731	49.9	1036	483	14	31	1053	110	1122	0	1037
BxCar5_1_1272	BxCar5	PUL2	SusD	PF14322.7	3731_lcl|NZ_CVOY01000029.1_prot_WP_072066924.1_2952	Bt3731	40.1	578	302	17	1	560	1	552	7.97e-133	394
BxCar5_1_1273	BxCar5	PUL2	S1_30	PF00884.24	3731_lcl|NZ_CVOY01000029.1_prot_WP_072066917.1_2937	Bt3731	87	529	68	1	1	528	1	529	0	960
BxCar5_1_1274	BxCar5	PUL2	GntR	PF00392.22	3731_lcl|NZ_CVOY01000029.1_prot_WP_004320118.1_2938	Bt3731	79.3	242	50	0	1	242	1	242	7.31e-140	387
BxCar5_1_1275	BxCar5	PUL2	GH127	PF07944.13	3731_lcl|NZ_CVOY01000029.1_prot_WP_044917879.1_2918	Bt3731	67.3	655	208	2	20	668	21	675	0	920
BxCar5_1_1276	BxCar5	PUL2	FAD_oxidored	PF12831.8	3731_lcl|NZ_CVOY01000029.1_prot_2941	Bt3731	94	521	31	0	1	521	1	521	0	1010
BxCar5_1_1277	BxCar5	PUL2	TatA_B_E	PF02416.17	3731_lcl|NZ_CVOY01000029.1_prot_WP_072066919.1_2942	Bt3731	87.7	57	7	0	1	57	1	57	4.12e-31	98.6
BxCar5_1_1281	BxCar5	PUL2	Sigma70_r2	PF04542.15	3731_lcl|NZ_CVOY01000029.1_prot_WP_044917864.1_2949	Bt3731	92.2	206	16	0	1	206	1	206	8.5e-135	371
BxCar5_1_1282	BxCar5	PUL2	FecR	PF04773.14	3731_lcl|NZ_CVOY01000029.1_prot_WP_072066923.1_2950	Bt3731	78.2	326	71	0	1	326	1	326	4.17e-197	539
BxCar5_1_1283	BxCar5	PUL2	SusC	PF13715.7	3731_lcl|NZ_CVOY01000029.1_prot_WP_080973945.1_2951	Bt3731	35.4	1161	655	35	1	1105	1	1122	2.76e-192	584
BxCar5_1_1284	BxCar5	PUL2	SusD	PF14322.7	3731_lcl|NZ_CVOY01000029.1_prot_WP_072066924.1_2952	Bt3731	25.2	527	256	27	104	581	109	546	2.09e-20	89.4
BxCar5_1_1287	BxCar5	PUL2	GH150	#N/A	3731_lcl|NZ_CVOY01000081.1_prot_WP_141652251.1_5208	Bt3731	85.3	943	138	1	1	942	1	943	0	1667
BxCar5_1_1288	BxCar5	PUL2	S1_8	PF00884.24	3731_lcl|NZ_CVOY01000081.1_prot_WP_072067613.1_5210	Bt3731	80.6	490	94	1	2	491	3	491	2.29e-321	867
BxCar5_1_1289	BxCar5	PUL2	Lipase_GDSL_2	PF13472.7	3731_lcl|NZ_CVOY01000081.1_prot_WP_072067614.1_5211	Bt3731	77	274	62	1	1	273	19	292	6.93e-160	441
BxCar5_1_1290	BxCar5	PUL2	S1_8	PF00884.24	3731_lcl|NZ_CVOY01000081.1_prot_WP_072067615.1_5212	Bt3731	88.2	491	58	0	3	493	11	501	0	920
BxCar5_1_1291	BxCar5	PUL2	GH2	PF02837.19	3731_lcl|NZ_CVOY01000081.1_prot_WP_072067616.1_5213	Bt3731	78.7	781	166	0	1	781	1	781	0	1291
BxCar5_1_1292	BxCar5	PUL2	GH167	PF02449.16	3731_lcl|NZ_CVOY01000081.1_prot_WP_072067618.1_5216	Bt3731	79.8	731	146	1	46	774	45	775	0	1252
BxCar5_1_1293	BxCar5	PUL2	Reg_prop	PF07494.12	3731_lcl|NZ_CVOY01000081.1_prot_WP_080974068.1_5221	Bt3731	66.2	1337	446	3	1	1337	12	1342	0	1771
BxCar5_1_1294	BxCar5	PUL2	FAD_oxidored	PF12831.8	3731_lcl|NZ_CVOY01000081.1_prot_WP_072067624.1_5222	Bt3731	90.5	631	60	0	1	631	1	631	0	1204
BxCar5_1_1295	BxCar5	PUL2	GH110	#N/A	3731_lcl|NZ_CVOY01000081.1_prot_WP_072067626.1_5223	Bt3731	80	626	125	0	1	626	3	628	0	1023
BxCar5_1_1296	BxCar5	PUL2	GH82	PF12708.8	3731_lcl|NZ_CVOY01000029.1_prot_WP_141652218.1_2943	Bt3731	40	395	212	12	58	437	70	454	3.23e-84	261
BxCar5_1_1459	BxCar5	PUL1	RhaT	PF06379.13	3731_lcl|NZ_CVOY01000029.1_prot_WP_072066903.1_2915	Bt3731	99.5	203	1	0	1	203	1	203	2.77e-133	374
BxCar5_1_1460	BxCar5	PUL1	MR_MLE_N	PF02746.17	3731_lcl|NZ_CVOY01000029.1_prot_WP_060451231.1_2917	Bt3731	100	379	0	0	1	379	1	379	8.93e-285	765
BxCar5_1_1461	BxCar5	PUL1	GH127	PF07944.13	3731_lcl|NZ_CVOY01000029.1_prot_WP_044917879.1_2918	Bt3731	99.7	666	2	0	1	666	10	675	0	1375
BxCar5_1_1462	BxCar5	PUL1	S1_81	PF00884.24	3731_lcl|NZ_CVOY01000029.1_prot_WP_080973940.1_2919	Bt3731	99.4	511	3	0	1	511	4	514	0	1054
BxCar5_1_1463	BxCar5	PUL1	S1_16	PF00884.24	3731_lcl|NZ_CVOY01000029.1_prot_WP_004320160.1_2920	Bt3731	98.9	473	5	0	9	481	1	473	0	967
BxCar5_1_1464	BxCar5	PUL1	Aldedh	PF00171.23	3731_lcl|NZ_CVOY01000029.1_prot_WP_004320159.1_2921	Bt3731	99.8	478	1	0	1	478	1	478	0	948
BxCar5_1_1465	BxCar5	PUL1	#N/A	#N/A	3731_lcl|NZ_CVOY01000029.1_prot_WP_004320157.1_2922	Bt3731	98.1	104	2	0	1	104	1	104	5.71e-77	217
BxCar5_1_1466	BxCar5	PUL1	HpcH_HpaI	PF03328.15	3731_lcl|NZ_CVOY01000029.1_prot_WP_072066905.1_2923	Bt3731	100	254	0	0	1	254	1	254	1.27e-187	509
BxCar5_1_1467	BxCar5	PUL1	S1_30	PF00884.24	3731_lcl|NZ_CVOY01000029.1_prot_WP_004320154.1_2924	Bt3731	99.6	516	2	0	1	516	1	516	0	1071
BxCar5_1_1468	BxCar5	PUL1	GH2	PF02837.19	3731_lcl|NZ_CVOY01000029.1_prot_WP_121765389.1_2925	Bt3731	99.9	835	1	0	17	851	1	835	0	1752
BxCar5_1_1469	BxCar5	PUL1	GH167	PF02449.16	3731_lcl|NZ_CVOY01000029.1_prot_WP_080973941.1_2926	Bt3731	98.9	744	8	0	1	744	18	761	0	1502
BxCar5_1_1470	BxCar5	PUL1	GH2	PF02837.19	3731_lcl|NZ_CVOY01000029.1_prot_WP_072066907.1_2927	Bt3731	93.7	1070	67	0	1	1070	1	1070	0	2125
BxCar5_1_1476	BxCar5	PUL1	#N/A	#N/A	3731_lcl|NZ_CVOY01000029.1_prot_WP_072066908.1_2928	Bt3731	66.8	208	69	0	1	208	1	208	5.13e-103	291
BxCar5_1_1477	BxCar5	PUL1	GH16_17	PF00722.22	3731_lcl|NZ_CVOY01000029.1_prot_WP_072066913.1_2933	Bt3731	45.2	323	153	9	27	341	60	366	4.75e-80	244
BxCar5_1_1478	BxCar5	PUL1	SusC	PF13715.7	3731_lcl|NZ_CVOY01000029.1_prot_WP_072066909.1_2929	Bt3731	71	1001	288	2	22	1021	22	1021	0	1434
BxCar5_1_1479	BxCar5	PUL1	SusD	PF14322.7	3731_lcl|NZ_CVOY01000029.1_prot_WP_080973942.1_2930	Bt3731	60.1	601	213	14	1	577	1	598	7.09e-243	676
BxCar5_1_1480	BxCar5	PUL1	#N/A	#N/A	3731_lcl|NZ_CVOY01000029.1_prot_WP_128859082.1_2931	Bt3731	34	486	284	16	7	475	3	468	7.61e-69	226
BxCar5_1_1483	BxCar5	PUL1	GH16_17	PF00722.22	3731_lcl|NZ_CVOY01000029.1_prot_WP_072066913.1_2933	Bt3731	65.4	306	94	4	38	340	71	367	8.93e-149	419
BxCar5_1_1485	BxCar5	PUL1	#N/A	#N/A	3731_lcl|NZ_CVOY01000029.1_prot_WP_072066914.1_2934	Bt3731	86.9	61	8	0	1	61	1	61	7.1e-36	110
BxCar5_1_1486	BxCar5	PUL1	#N/A	#N/A	3731_lcl|NZ_CVOY01000029.1_prot_WP_072066915.1_2935	Bt3731	88.7	195	20	2	1	194	1	194	2.01e-118	335
BxCar5_1_1489	BxCar5	PUL1	S1_30	PF00884.24	3731_lcl|NZ_CVOY01000029.1_prot_WP_072066917.1_2937	Bt3731	99.2	529	4	0	1	529	1	529	0	1079
BxCar5_1_1490	BxCar5	PUL1	GntR	PF00392.22	3731_lcl|NZ_CVOY01000029.1_prot_WP_004320118.1_2938	Bt3731	79.3	242	50	0	1	242	1	242	7.31e-140	387
BxCar5_1_1491	BxCar5	PUL1	GH127	PF07944.13	3731_lcl|NZ_CVOY01000029.1_prot_WP_044917879.1_2918	Bt3731	67.3	655	208	2	20	668	21	675	0	920
BxCar5_1_1492	BxCar5	PUL1	FAD_oxidored	PF12831.8	3731_lcl|NZ_CVOY01000029.1_prot_2941	Bt3731	94	521	31	0	1	521	1	521	0	1010
BxCar5_1_1493	BxCar5	PUL1	TatA_B_E	PF02416.17	3731_lcl|NZ_CVOY01000029.1_prot_WP_072066919.1_2942	Bt3731	87.7	57	7	0	1	57	1	57	4.12e-31	98.6
BxCar5_1_1497	BxCar5	PUL1	Sigma70_r2	PF04542.15	3731_lcl|NZ_CVOY01000029.1_prot_WP_044917864.1_2949	Bt3731	92.2	206	16	0	1	206	1	206	8.5e-135	371
BxCar5_1_1498	BxCar5	PUL1	FecR	PF04773.14	3731_lcl|NZ_CVOY01000029.1_prot_WP_072066923.1_2950	Bt3731	78.2	326	71	0	1	326	1	326	4.17e-197	539
BxCar5_1_1499	BxCar5	PUL1	SusC	PF13715.7	3731_lcl|NZ_CVOY01000029.1_prot_WP_080973945.1_2951	Bt3731	35.7	1166	645	37	1	1105	1	1122	2.12e-191	582
BxCar5_1_1500	BxCar5	PUL1	SusD	PF14322.7	3731_lcl|NZ_CVOY01000029.1_prot_WP_072066924.1_2952	Bt3731	24.1	635	339	29	1	581	1	546	8.92e-21	90.5
BxCar5_1_1505	BxCar5	PUL1	TnpB_IS66	PF05717.14	3731_lcl|NZ_CVOY01000081.1_prot_WP_060451215.1_5225	Bt3731	33.3	111	72	2	1	110	1	110	6.36e-16	63.2
BxCar5_1_1508	BxCar5	PUL1	DDE_Tnp_IS66	PF03050.15	3731_lcl|NZ_CVOY01000081.1_prot_WP_072067617.1_5214	Bt3731	32.4	185	118	3	12	192	351	532	4.32e-22	87.8
BxCar5_1_1511	BxCar5	PUL1	SASA	PF03629.19	3731_lcl|NZ_CVOY01000029.1_prot_WP_072066934.1_2963	Bt3731	87.6	469	58	0	1	469	1	469	7.32e-316	851
BxCar5_1_1512	BxCar5	PUL1	GH2	PF02837.19	3731_lcl|NZ_CVOY01000029.1_prot_WP_080973949.1_2964	Bt3731	95.8	824	35	0	1	824	1	824	0	1672
BxCar5_1_1513	BxCar5	PUL1	S1_8	PF00884.24	3731_lcl|NZ_CVOY01000029.1_prot_WP_072066936.1_2965	Bt3731	99.6	490	2	0	1	490	1	490	0	1014
BxCar5_1_1514	BxCar5	PUL1	S1_30	PF00884.24	3731_lcl|NZ_CVOY01000029.1_prot_WP_080973950.1_2966	Bt3731	92.3	482	37	0	1	482	1	482	0	926
BxCar5_1_1515	BxCar5	PUL1	GH2	PF02837.19	3731_lcl|NZ_CVOY01000029.1_prot_WP_072066938.1_2967	Bt3731	86.1	1018	141	0	1	1018	1	1018	0	1865
BxCar5_1_1516	BxCar5	PUL1	S1_16	PF00884.24	3731_lcl|NZ_CVOY01000029.1_prot_WP_072066939.1_2968	Bt3731	98.4	442	7	0	1	442	1	442	0	885
BxCar5_1_1517	BxCar5	PUL1	GH110	PF13229.7	3731_lcl|NZ_CVOY01000029.1_prot_WP_072066940.1_2969	Bt3731	97.9	608	13	0	1	608	1	608	0	1228
BxCar5_1_1518	BxCar5	PUL1	GH110	PF00884.24	3731_lcl|NZ_CVOY01000029.1_prot_WP_072066945.1_2970	Bt3731	99.2	516	4	0	1	516	1	516	0	1056
BxCar5_1_1519	BxCar5	PUL1	S1_20	PF00884.24	3731_lcl|NZ_CVOY01000029.1_prot_WP_072066945.1_2970	Bt3731	28.8	527	248	19	17	465	20	497	8.55e-47	164
BxCar5_1_1526	BxCar5	PUL1	GH82	PF12708.8	3731_lcl|NZ_CVOY01000029.1_prot_WP_141652218.1_2943	Bt3731	50.5	438	208	5	6	439	24	456	3.21e-153	437
BxCar5_1_1527	BxCar5	PUL1	GH82	#N/A	3731_lcl|NZ_CVOY01000029.1_prot_WP_141652218.1_2943	Bt3731	45.3	453	227	10	10	454	17	456	1.39e-129	378
BxCar5_1_1528	BxCar5	PUL1	GH150	#N/A	3731_lcl|NZ_CVOY01000081.1_prot_WP_141652251.1_5208	Bt3731	98.6	943	13	0	22	964	1	943	0	1892
BxCar5_1_1529	BxCar5	PUL1	GH150	#N/A	3731_lcl|NZ_CVOY01000081.1_prot_WP_128859051.1_5209	Bt3731	97.9	904	19	0	1	904	1	904	0	1788
BxCar5_1_1530	BxCar5	PUL1	S1_8	PF00884.24	3731_lcl|NZ_CVOY01000081.1_prot_WP_072067613.1_5210	Bt3731	99.4	493	3	0	1	493	1	493	0	1039
BxCar5_1_1531	BxCar5	PUL1	Lipase_GDSL_2	PF13472.7	3731_lcl|NZ_CVOY01000081.1_prot_WP_072067614.1_5211	Bt3731	99.3	301	2	0	1	301	1	301	1.85e-224	606
BxCar5_1_1532	BxCar5	PUL1	S1_8	PF00884.24	3731_lcl|NZ_CVOY01000081.1_prot_WP_072067615.1_5212	Bt3731	98.6	501	7	0	1	501	1	501	0	1021
BxCar5_1_1533	BxCar5	PUL1	GH2	PF02837.19	3731_lcl|NZ_CVOY01000081.1_prot_WP_072067616.1_5213	Bt3731	98.8	781	9	0	21	801	1	781	0	1584
BxCar5_1_1534	BxCar5	PUL1	GH167	PF02449.16	3731_lcl|NZ_CVOY01000081.1_prot_WP_072067618.1_5216	Bt3731	98.3	777	10	2	1	775	1	776	0	1548
BxCar5_1_1535	BxCar5	PUL1	SusC	PF13715.7	3731_lcl|NZ_CVOY01000081.1_prot_WP_080974067.1_5217	Bt3731	97	1029	31	0	1	1029	1	1029	0	1979
BxCar5_1_1536	BxCar5	PUL1	SusD	PF14322.7	3731_lcl|NZ_CVOY01000081.1_prot_WP_072067620.1_5218	Bt3731	91.5	588	50	0	1	588	1	588	0	1106
BxCar5_1_1537	BxCar5	PUL1	#N/A	#N/A	3731_lcl|NZ_CVOY01000081.1_prot_WP_072067621.1_5219	Bt3731	90.1	595	59	0	1	595	1	595	0	1088
BxCar5_1_1538	BxCar5	PUL1	#N/A	#N/A	3731_lcl|NZ_CVOY01000081.1_prot_WP_128859048.1_5220	Bt3731	95.7	187	8	0	1	187	1	187	2.85e-135	371
BxCar5_1_1539	BxCar5	PUL1	Reg_prop	PF07494.12	3731_lcl|NZ_CVOY01000081.1_prot_WP_080974068.1_5221	Bt3731	100	1336	0	0	1	1336	11	1346	0	2544
BxCar5_1_1540	BxCar5	PUL1	FAD_oxidored	PF12831.8	3731_lcl|NZ_CVOY01000081.1_prot_WP_072067624.1_5222	Bt3731	100	631	0	0	1	631	1	631	0	1298
BxCar5_1_1541	BxCar5	PUL1	GH110	PF13229.7	3731_lcl|NZ_CVOY01000081.1_prot_WP_072067626.1_5223	Bt3731	100	626	0	0	1	626	3	628	0	1251
BxCar5_1_1542	BxCar5	PUL1	#N/A	#N/A	3731_lcl|NZ_CVOY01000081.1_prot_WP_060451214.1_5224	Bt3731	100	122	0	0	1	122	3	124	2.91e-88	247
BxCar5_1_1543	BxCar5	PUL1	TnpB_IS66	PF05717.14	3731_lcl|NZ_CVOY01000081.1_prot_WP_060451215.1_5225	Bt3731	100	114	0	0	1	114	1	114	8.05e-84	235
Zoo fecal isolates
Query	Query genome	Query PUL	Gene ID	Pfam	Subject	Subject genome	% identity	alignment length	mismatches	gap opens	q. start	q. end	s. start	s. end	evalue	bit score
18_101	BxCarMOS	NA	GH110	PF13229.7	lcl|NZ_JH724226.1_prot_WP_157452182.1_1998	BoCL0	100	626	0	0	1	626	1	626	0	1302
18_102	BxCarMOS	NA	FAD_oxidored	PF12831.8	lcl|NZ_JH724226.1_prot_WP_004320037.1_1999	BoCL0	100	631	0	0	1	631	1	631	0	1320
18_103	BxCarMOS	NA	Reg_prop	PF07494.12	lcl|NZ_JH724226.1_prot_WP_080599522.1_2000	BoCL0	100	1340	0	0	1	1340	11	1350	0	2742
18_104	BxCarMOS	NA	GH167	PF02449.16	lcl|NZ_JH724226.1_prot_WP_004320039.1_2001	BoCL0	100	775	0	0	1	775	1	775	0	1608
18_106	BxCarMOS	NA	GH2	PF02837.19	lcl|NZ_JH724226.1_prot_WP_004320041.1_2002	BoCL0	99.872	781	1	0	1	781	1	781	0	1631
18_107	BxCarMOS	NA	S1_81	PF00884.24	lcl|NZ_JH724226.1_prot_WP_004320042.1_2003	BoCL0	100	506	0	0	1	506	1	506	0	1063
18_108	BxCarMOS	NA	Lipase_GDSL_2	PF13472.7	lcl|NZ_JH724226.1_prot_WP_004320043.1_2004	BoCL0	100	272	0	0	1	272	1	272	0	563
18_109	BxCarMOS	NA	S1_81	PF00884.24	lcl|NZ_JH724226.1_prot_WP_004320045.1_2005	BoCL0	100	494	0	0	1	494	1	494	0	1029
18_110	BxCarMOS	NA	#N/A	#N/A	lcl|NZ_JH724226.1_prot_WP_004320047.1_2006	BoCL0	100	130	0	0	1	130	1	130	1.11e-97	270
8_193	BxCarMOS	NA	GH127	PF07944.13	lcl|NZ_JH724226.1_prot_WP_044917879.1_2063	BoCL0	100	666	0	0	1	666	10	675	0	1392
8_194	BxCarMOS	NA	S1_81	PF00884.24	lcl|NZ_JH724226.1_prot_WP_004320162.1_2062	BoCL0	100	514	0	0	1	514	1	514	0	1074
8_195	BxCarMOS	NA	S1_16	PF00884.24	lcl|NZ_JH724226.1_prot_WP_004320160.1_2061	BoCL0	100	473	0	0	1	473	1	473	0	986
8_196	BxCarMOS	NA	Aldedh	PF00171.23	lcl|NZ_JH724226.1_prot_WP_004320159.1_2060	BoCL0	100	478	0	0	1	478	1	478	0	989
8_197	BxCarMOS	NA	#N/A	#N/A	lcl|NZ_JH724226.1_prot_WP_004320157.1_2059	BoCL0	100	104	0	0	1	104	1	104	2.44e-76	214
8_198	BxCarMOS	NA	HpcH_HpaI	PF03328.15	lcl|NZ_JH724226.1_prot_WP_004320155.1_2058	BoCL0	100	254	0	0	1	254	1	254	0	528
8_199	BxCarMOS	NA	S1_30	PF00884.24	lcl|NZ_JH724226.1_prot_WP_004320154.1_2057	BoCL0	100	516	0	0	1	516	1	516	0	1076
8_200	BxCarMOS	NA	GH2	PF02837.19	lcl|NZ_JH724226.1_prot_WP_121765389.1_2056	BoCL0	100	835	0	0	17	851	1	835	0	1736
8_201	BxCarMOS	NA	GH167	PF02449.16	lcl|NZ_JH724226.1_prot_WP_004320150.1_2055	BoCL0	100	744	0	0	1	744	1	744	0	1541
8_202	BxCarMOS	NA	GH2	PF02837.19	lcl|NZ_JH724226.1_prot_WP_004320149.1_2054	BoCL0	99.907	1070	1	0	1	1070	1	1070	0	2233
8_203	BxCarMOS	NA	#N/A	#N/A	lcl|NZ_JH724226.1_prot_WP_004320147.1_2053	BoCL0	100	209	0	0	1	209	1	209	7.56e-159	431
8_204	BxCarMOS	NA	GH16_17	PF00722.22	lcl|NZ_JH724226.1_prot_WP_157452184.1_2052	BoCL0	100	346	0	0	1	346	1	346	0	715
8_205	BxCarMOS	NA	SusC	PF13715.7	lcl|NZ_JH724226.1_prot_WP_004320143.1_2051	BoCL0	100	1021	0	0	1	1021	1	1021	0	2075
8_206	BxCarMOS	NA	SusD	PF14322.7	lcl|NZ_JH724226.1_prot_WP_004320141.1_2050	BoCL0	99.655	580	2	0	1	580	1	580	0	1199
8_207	BxCarMOS	NA	#N/A	#N/A	lcl|NZ_JH724226.1_prot_WP_004320137.1_2049	BoCL0	100	548	0	0	1	548	1	548	0	1107
8_208	BxCarMOS	NA	#N/A	#N/A	lcl|NZ_JH724226.1_prot_WP_004320135.1_2048	BoCL0	100	441	0	0	1	441	1	441	0	902
8_209	BxCarMOS	NA	SWM_repeat	PF13753.7	lcl|NZ_JH724226.1_prot_WP_004320133.1_2047	BoCL0	99.853	679	1	0	1	679	1	679	0	1368
8_210	BxCarMOS	NA	GH16_17	PF00722.22	lcl|NZ_JH724226.1_prot_WP_004320131.1_2046	BoCL0	99.706	340	1	0	1	340	1	340	0	715
8_212	BxCarMOS	NA	#N/A	#N/A	lcl|NZ_JH724226.1_prot_WP_004320127.1_2045	BoCL0	100	61	0	0	1	61	1	61	7.49e-42	124
8_213	BxCarMOS	NA	#N/A	#N/A	lcl|NZ_JH724226.1_prot_WP_004320125.1_2044	BoCL0	100	63	0	0	1	63	1	63	2.17e-41	132
8_215	BxCarMOS	NA	S1_30	PF00884.24	lcl|NZ_JH724226.1_prot_WP_004320119.1_2040	BoCL0	100	529	0	0	1	529	1	529	0	1102
8_216	BxCarMOS	NA	GntR	PF00392.22	lcl|NZ_JH724226.1_prot_WP_004320118.1_2039	BoCL0	100	242	0	0	1	242	1	242	0	497
8_217	BxCarMOS	NA	GntR	PF00392.22	lcl|NZ_JH724226.1_prot_WP_004320114.1_2038	BoCL0	100	242	0	0	1	242	1	242	0	496
8_218	BxCarMOS	NA	FAD_oxidored	PF12831.8	lcl|NZ_JH724226.1_prot_WP_157452187.1_2037	BoCL0	98.78	82	1	0	47	128	1	82	1.14e-51	165
18_101	BxCarMOS	NA	GH110	PF13229.7	lcl|NZ_CVOY01000081.1_prot_WP_072067626.1_5223	Bt3731	99.681	626	2	0	1	626	3	628	0	1300
18_102	BxCarMOS	NA	FAD_oxidored	PF12831.8	lcl|NZ_CVOY01000081.1_prot_WP_072067624.1_5222	Bt3731	99.683	631	2	0	1	631	1	631	0	1316
18_103	BxCarMOS	NA	Reg_prop	PF07494.12	lcl|NZ_CVOY01000081.1_prot_WP_080974068.1_5221	Bt3731	98.433	1340	17	1	1	1340	11	1346	0	2695
18_104	BxCarMOS	NA	GH167	PF02449.16	lcl|NZ_CVOY01000081.1_prot_WP_072067618.1_5216	Bt3731	89.704	777	77	2	1	775	1	776	0	1455
18_106	BxCarMOS	NA	GH2	PF02837.19	lcl|NZ_CVOY01000081.1_prot_WP_072067616.1_5213	Bt3731	78.617	781	167	0	1	781	1	781	0	1323
18_107	BxCarMOS	NA	S1_81	PF00884.24	lcl|NZ_CVOY01000081.1_prot_WP_072067615.1_5212	Bt3731	82.389	494	87	0	1	494	1	494	0	891
18_108	BxCarMOS	NA	Lipase_GDSL_2	PF13472.7	lcl|NZ_CVOY01000081.1_prot_WP_072067614.1_5211	Bt3731	74.721	269	68	0	1	269	19	287	3e-156	431
18_109	BxCarMOS	NA	S1_81	PF00884.24	lcl|NZ_CVOY01000081.1_prot_WP_072067613.1_5210	Bt3731	89.837	492	50	0	1	492	1	492	0	941
18_110	BxCarMOS	NA	#N/A	#N/A	lcl|NZ_CVOY01000081.1_prot_WP_128859051.1_5209	Bt3731	68.539	89	28	0	39	127	816	904	1.94e-40	136
8_193	BxCarMOS	NA	GH127	PF07944.13	lcl|NZ_CVOY01000029.1_prot_WP_044917879.1_2918	Bt3731	100	666	0	0	1	666	10	675	0	1392
8_194	BxCarMOS	NA	S1_81	PF00884.24	lcl|NZ_CVOY01000029.1_prot_WP_080973940.1_2919	Bt3731	99.805	514	1	0	1	514	1	514	0	1071
8_195	BxCarMOS	NA	S1_16	PF00884.24	lcl|NZ_CVOY01000029.1_prot_WP_004320160.1_2920	Bt3731	100	473	0	0	1	473	1	473	0	986
8_196	BxCarMOS	NA	Aldedh	PF00171.23	lcl|NZ_CVOY01000029.1_prot_WP_004320159.1_2921	Bt3731	100	478	0	0	1	478	1	478	0	989
8_197	BxCarMOS	NA	#N/A	#N/A	lcl|NZ_CVOY01000029.1_prot_WP_004320157.1_2922	Bt3731	100	104	0	0	1	104	1	104	2.44e-76	214
8_198	BxCarMOS	NA	HpcH_HpaI	PF03328.15	lcl|NZ_CVOY01000029.1_prot_WP_072066905.1_2923	Bt3731	99.606	254	1	0	1	254	1	254	0	526
8_199	BxCarMOS	NA	S1_30	PF00884.24	lcl|NZ_CVOY01000029.1_prot_WP_004320154.1_2924	Bt3731	100	516	0	0	1	516	1	516	0	1076
8_200	BxCarMOS	NA	GH2	PF02837.19	lcl|NZ_CVOY01000029.1_prot_WP_121765389.1_2925	Bt3731	100	835	0	0	17	851	1	835	0	1736
8_201	BxCarMOS	NA	GH167	PF02449.16	lcl|NZ_CVOY01000029.1_prot_WP_080973941.1_2926	Bt3731	98.925	744	8	0	1	744	18	761	0	1524
8_202	BxCarMOS	NA	GH2	PF02837.19	lcl|NZ_CVOY01000029.1_prot_WP_072066907.1_2927	Bt3731	93.738	1070	67	0	1	1070	1	1070	0	2116
8_203	BxCarMOS	NA	#N/A	#N/A	lcl|NZ_CVOY01000029.1_prot_WP_072066908.1_2928	Bt3731	66.827	208	69	0	1	208	1	208	3.72e-106	298
8_204	BxCarMOS	NA	GH16_17	PF00722.22	lcl|NZ_CVOY01000029.1_prot_WP_072066913.1_2933	Bt3731	44.083	338	154	11	20	341	48	366	3.75e-79	240
8_205	BxCarMOS	NA	SusC	PF13715.7	lcl|NZ_CVOY01000029.1_prot_WP_072066909.1_2929	Bt3731	70.089	1013	301	2	10	1021	10	1021	0	1473
8_206	BxCarMOS	NA	SusD	PF14322.7	lcl|NZ_CVOY01000029.1_prot_WP_080973942.1_2930	Bt3731	59.401	601	217	14	1	577	1	598	0	679
8_207	BxCarMOS	NA	#N/A	#N/A	lcl|NZ_CVOY01000029.1_prot_WP_128859082.1_2931	Bt3731	31.272	566	342	19	7	544	3	549	8.89e-73	236
8_208	BxCarMOS	NA	#N/A	#N/A	lcl|NZ_CVOY01000029.1_prot_WP_141652217.1_2932	Bt3731	33.898	177	108	4	1	170	1	175	3.15e-21	89.4
8_210	BxCarMOS	NA	GH16_17	PF00722.22	lcl|NZ_CVOY01000029.1_prot_WP_072066913.1_2933	Bt3731	64.935	308	96	4	36	340	69	367	3.51e-146	411
8_212	BxCarMOS	NA	#N/A	#N/A	lcl|NZ_CVOY01000029.1_prot_WP_072066914.1_2934	Bt3731	86.885	61	8	0	1	61	1	61	2.04e-35	107
8_213	BxCarMOS	NA	#N/A	#N/A	lcl|NZ_CVOY01000029.1_prot_WP_072066915.1_2935	Bt3731	88.718	195	20	2	1	194	1	194	1.58e-124	349
8_215	BxCarMOS	NA	S1_30	PF00884.24	lcl|NZ_CVOY01000029.1_prot_WP_072066917.1_2937	Bt3731	99.244	529	4	0	1	529	1	529	0	1095
8_216	BxCarMOS	NA	GntR	PF00392.22	lcl|NZ_CVOY01000029.1_prot_WP_004320118.1_2938	Bt3731	100	242	0	0	1	242	1	242	0	497
8_217	BxCarMOS	NA	GntR	PF00392.22	lcl|NZ_CVOY01000029.1_prot_WP_072066918.1_2939	Bt3731	99.587	242	1	0	1	242	1	242	0	495
8_218	BxCarMOS	NA	FAD_oxidored	PF12831.8	lcl|NZ_CVOY01000029.1_prot_2941	Bt3731	99.219	128	1	0	1	128	1	128	9.95e-90	266
18_101	BxCarMOS	NA	GH110	PF13229.7	BxCar17_1_4150	BxCar17	100	627	0	0	1	627	1	627	0	1303
18_102	BxCarMOS	NA	FAD_oxidored	PF12831.8	BxCar17_1_4149	BxCar17	99.842	632	1	0	1	632	1	632	0	1317
18_103	BxCarMOS	NA	Reg_prop	PF07494.12	BxCar17_1_4148	BxCar17	99.925	1341	1	0	1	1341	1	1341	0	2741
18_104	BxCarMOS	NA	GH167	PF02449.16	BxCar17_1_4147	BxCar17	100	776	0	0	1	776	1	776	0	1609
18_105	BxCarMOS	NA	#N/A	#N/A	BxCar17_1_4146	BxCar17	100	33	0	0	1	33	1	33	1.22e-18	64.3
18_106	BxCarMOS	NA	GH2	PF02837.19	BxCar17_1_4144	BxCar17	100	782	0	0	1	782	1	782	0	1635
18_107	BxCarMOS	NA	S1_81	PF00884.24	BxCar17_1_4143	BxCar17	100	507	0	0	1	507	1	507	0	1063
18_108	BxCarMOS	NA	Lipase_GDSL_2	PF13472.7	BxCar17_1_4142	BxCar17	100	273	0	0	1	273	1	273	0	563
18_109	BxCarMOS	NA	S1_81	PF00884.24	BxCar17_1_4141	BxCar17	100	495	0	0	1	495	1	495	0	1029
18_110	BxCarMOS	NA	#N/A	#N/A	BxCar17_1_4140	BxCar17	100	131	0	0	1	131	1	131	1.72e-97	270
8_193	BxCarMOS	NA	GH127	PF07944.13	BxCar17_1_4089	BxCar17	100	667	0	0	1	667	1	667	0	1392
8_194	BxCarMOS	NA	S1_81	PF00884.24	BxCar17_1_4090	BxCar17	100	515	0	0	1	515	1	515	0	1075
8_195	BxCarMOS	NA	S1_16	PF00884.24	BxCar17_1_4091	BxCar17	100	474	0	0	1	474	1	474	0	986
8_196	BxCarMOS	NA	Aldedh	PF00171.23	BxCar17_1_4092	BxCar17	100	479	0	0	1	479	1	479	0	989
8_197	BxCarMOS	NA	#N/A	#N/A	BxCar17_1_4093	BxCar17	100	105	0	0	1	105	1	105	3.76e-76	214
8_198	BxCarMOS	NA	HpcH_HpaI	PF03328.15	BxCar17_1_4094	BxCar17	100	255	0	0	1	255	1	255	0	528
8_199	BxCarMOS	NA	S1_30	PF00884.24	BxCar17_1_4095	BxCar17	100	517	0	0	1	517	1	517	0	1076
8_200	BxCarMOS	NA	GH2	PF02837.19	BxCar17_1_4096	BxCar17	100	852	0	0	1	852	1	852	0	1772
8_201	BxCarMOS	NA	GH167	PF02449.16	BxCar17_1_4097	BxCar17	98.926	745	8	0	1	745	1	745	0	1524
8_202	BxCarMOS	NA	GH2	PF02837.19	BxCar17_1_4098	BxCar17	93.744	1071	67	0	1	1071	1	1071	0	2117
8_203	BxCarMOS	NA	#N/A	#N/A	BxCar17_1_4099	BxCar17	66.827	208	69	0	1	208	1	208	7.93e-106	298
8_204	BxCarMOS	NA	GH16_17	PF00722.22	BxCar17_1_4104	BxCar17	44.083	338	154	11	20	341	48	366	7.94e-79	240
8_205	BxCarMOS	NA	SusC	PF13715.7	BxCar17_1_4100	BxCar17	70.871	999	289	2	25	1022	25	1022	0	1467
8_206	BxCarMOS	NA	SusD	PF14322.7	BxCar17_1_4101	BxCar17	59.631	597	214	14	5	577	3	596	0	680
8_207	BxCarMOS	NA	#N/A	#N/A	BxCar17_1_4102	BxCar17	31.272	566	342	19	7	544	3	549	1.87e-72	236
8_208	BxCarMOS	NA	#N/A	#N/A	BxCar17_1_4103	BxCar17	33.898	177	108	4	1	170	1	175	6.71e-21	89.4
8_210	BxCarMOS	NA	GH16_17	PF00722.22	BxCar17_1_4104	BxCar17	65.049	309	96	4	36	341	69	368	5.44e-146	411
8_212	BxCarMOS	NA	#N/A	#N/A	BxCar17_1_4105	BxCar17	87.097	62	8	0	1	62	1	62	3.14e-35	108
8_213	BxCarMOS	NA	#N/A	#N/A	BxCar17_1_4107	BxCar17	92.5	40	3	0	155	194	1	40	1.31e-19	75.5
8_215	BxCarMOS	NA	S1_30	PF00884.24	BxCar17_1_4109	BxCar17	99.434	530	3	0	1	530	1	530	0	1097
8_216	BxCarMOS	NA	GntR	PF00392.22	BxCar17_1_4110	BxCar17	100	243	0	0	1	243	1	243	0	497
8_217	BxCarMOS	NA	GntR	PF00392.22	BxCar17_1_4111	BxCar17	99.588	243	1	0	1	243	1	243	0	495
8_218	BxCarMOS	NA	FAD_oxidored	PF12831.8	BxCar17_1_4113	BxCar17	99.219	128	1	0	1	128	1	128	2.02e-89	266
18_101	BxCarMOS	NA	GH110	PF13229.7	BxCar5_1_1541	BxCar5	99.681	627	2	0	1	627	1	627	0	1300
18_102	BxCarMOS	NA	FAD_oxidored	PF12831.8	BxCar5_1_1540	BxCar5	99.684	632	2	0	1	632	1	632	0	1316
18_103	BxCarMOS	NA	Reg_prop	PF07494.12	BxCar5_1_1539	BxCar5	98.434	1341	17	1	1	1341	1	1337	0	2697
18_104	BxCarMOS	NA	GH167	PF02449.16	BxCar5_1_1534	BxCar5	90.077	776	77	0	1	776	1	776	0	1464
18_106	BxCarMOS	NA	GH2	PF02837.19	BxCar5_1_1533	BxCar5	78.389	782	169	0	1	782	21	802	0	1316
18_107	BxCarMOS	NA	S1_81	PF00884.24	BxCar5_1_1532	BxCar5	83.198	494	83	0	1	494	1	494	0	899
18_108	BxCarMOS	NA	Lipase_GDSL_2	PF13472.7	BxCar5_1_1531	BxCar5	75.465	269	66	0	1	269	19	287	5.95e-158	436
18_109	BxCarMOS	NA	S1_81	PF00884.24	BxCar5_1_1530	BxCar5	90.041	492	49	0	1	492	1	492	0	942
18_110	BxCarMOS	NA	#N/A	#N/A	BxCar5_1_1529	BxCar5	68.132	91	29	0	37	127	814	904	1.28e-40	137
8_193	BxCarMOS	NA	GH127	PF07944.13	BxCar5_1_1461	BxCar5	99.7	667	2	0	1	667	1	667	0	1389
8_194	BxCarMOS	NA	S1_81	PF00884.24	BxCar5_1_1462	BxCar5	99.609	512	2	0	4	515	1	512	0	1062
8_195	BxCarMOS	NA	S1_16	PF00884.24	BxCar5_1_1463	BxCar5	98.945	474	5	0	1	474	9	482	0	979
8_196	BxCarMOS	NA	Aldedh	PF00171.23	BxCar5_1_1464	BxCar5	99.791	479	1	0	1	479	1	479	0	989
8_197	BxCarMOS	NA	#N/A	#N/A	BxCar5_1_1465	BxCar5	98.095	105	2	0	1	105	1	105	1.7e-74	210
8_198	BxCarMOS	NA	HpcH_HpaI	PF03328.15	BxCar5_1_1466	BxCar5	99.608	255	1	0	1	255	1	255	0	526
8_199	BxCarMOS	NA	S1_30	PF00884.24	BxCar5_1_1467	BxCar5	99.613	517	2	0	1	517	1	517	0	1073
8_200	BxCarMOS	NA	GH2	PF02837.19	BxCar5_1_1468	BxCar5	99.883	852	1	0	1	852	1	852	0	1771
8_201	BxCarMOS	NA	GH167	PF02449.16	BxCar5_1_1469	BxCar5	100	745	0	0	1	745	1	745	0	1541
8_202	BxCarMOS	NA	GH2	PF02837.19	BxCar5_1_1470	BxCar5	100	1071	0	0	1	1071	1	1071	0	2235
8_203	BxCarMOS	NA	#N/A	#N/A	BxCar5_1_1476	BxCar5	100	210	0	0	1	210	1	210	1.17e-158	431
8_204	BxCarMOS	NA	GH16_17	PF00722.22	BxCar5_1_1477	BxCar5	100	347	0	0	1	347	1	347	0	716
8_205	BxCarMOS	NA	SusC	PF13715.7	BxCar5_1_1261	BxCar5	97.26	1022	28	0	1	1022	1	1022	0	2033
8_206	BxCarMOS	NA	SusD	PF14322.7	BxCar5_1_1479	BxCar5	95.181	581	28	0	1	581	1	581	0	1157
8_207	BxCarMOS	NA	#N/A	#N/A	BxCar5_1_1480	BxCar5	96.903	549	17	0	1	549	1	549	0	1065
8_208	BxCarMOS	NA	#N/A	#N/A	BxCar5_1_1481	BxCar5	99.321	442	3	0	1	442	1	442	0	895
8_209	BxCarMOS	NA	SWM_repeat	PF13753.7	BxCar5_1_1482	BxCar5	99.853	680	1	0	1	680	1	680	0	1369
8_210	BxCarMOS	NA	GH16_17	PF00722.22	BxCar5_1_1483	BxCar5	99.707	341	1	0	1	341	1	341	0	715
8_211	BxCarMOS	NA	#N/A	#N/A	BxCar5_1_1484	BxCar5	100	31	0	0	1	31	1	31	1.18e-18	63.9
8_212	BxCarMOS	NA	#N/A	#N/A	BxCar5_1_1485	BxCar5	100	62	0	0	1	62	1	62	1.15e-41	124
8_213	BxCarMOS	NA	#N/A	#N/A	BxCar5_1_1486	BxCar5	100	321	0	0	1	321	1	321	0	658
8_214	BxCarMOS	NA	#N/A	#N/A	BxCar5_1_1487	BxCar5	100	38	0	0	1	38	1	38	3.5e-22	73.6
8_215	BxCarMOS	NA	S1_30	PF00884.24	BxCar5_1_1489	BxCar5	100	530	0	0	1	530	1	530	0	1102
8_216	BxCarMOS	NA	GntR	PF00392.22	BxCar5_1_1274	BxCar5	79.424	243	50	0	1	243	1	243	1.52e-150	414
8_217	BxCarMOS	NA	GntR	PF00392.22	BxCar5_1_1274	BxCar5	72.428	243	67	0	1	243	1	243	7.61e-136	377
8_218	BxCarMOS	NA	FAD_oxidored	PF12831.8	BxCar5_1_1276	BxCar5	84.375	128	20	0	1	128	1	128	1.58e-73	225
18_103	BzCARGIR	NA	#N/A	#N/A	lcl|NZ_JH724226.1_prot_WP_157452183.1_2041	BoCL0	87.097	62	7	1	31	92	153	213	8.26e-34	109
18_80	BzCARGIR	NA	RhaT	PF06379.13	lcl|NZ_JH724226.1_prot_WP_004320169.1_2065	BoCL0	100	342	0	0	1	342	1	342	0	659
18_81	BzCARGIR	NA	MR_MLE_N	PF02746.17	lcl|NZ_JH724226.1_prot_WP_004320167.1_2064	BoCL0	99.736	379	1	0	1	379	1	379	0	780
18_82	BzCARGIR	NA	GH127	PF07944.13	lcl|NZ_JH724226.1_prot_WP_044917879.1_2063	BoCL0	100	666	0	0	1	666	10	675	0	1392
18_83	BzCARGIR	NA	S1_81	PF00884.24	lcl|NZ_JH724226.1_prot_WP_004320162.1_2062	BoCL0	99.805	514	1	0	1	514	1	514	0	1071
18_84	BzCARGIR	NA	S1_16	PF00884.24	lcl|NZ_JH724226.1_prot_WP_004320160.1_2061	BoCL0	100	473	0	0	1	473	1	473	0	986
18_85	BzCARGIR	NA	Aldedh	PF00171.23	lcl|NZ_JH724226.1_prot_WP_004320159.1_2060	BoCL0	100	478	0	0	1	478	1	478	0	989
18_86	BzCARGIR	NA	#N/A	#N/A	lcl|NZ_JH724226.1_prot_WP_004320157.1_2059	BoCL0	100	104	0	0	1	104	1	104	2.44e-76	214
18_87	BzCARGIR	NA	HpcH_HpaI	PF03328.15	lcl|NZ_JH724226.1_prot_WP_004320155.1_2058	BoCL0	99.606	254	1	0	1	254	1	254	0	526
18_88	BzCARGIR	NA	S1_30	PF00884.24	lcl|NZ_JH724226.1_prot_WP_004320154.1_2057	BoCL0	100	516	0	0	1	516	1	516	0	1076
18_89	BzCARGIR	NA	GH2	PF02837.19	lcl|NZ_JH724226.1_prot_WP_121765389.1_2056	BoCL0	100	835	0	0	17	851	1	835	0	1736
18_90	BzCARGIR	NA	GH167	PF02449.16	lcl|NZ_JH724226.1_prot_WP_004320150.1_2055	BoCL0	98.925	744	8	0	18	761	1	744	0	1524
18_91	BzCARGIR	NA	GH2	PF02837.19	lcl|NZ_JH724226.1_prot_WP_004320149.1_2054	BoCL0	93.645	1070	68	0	1	1070	1	1070	0	2116
18_92	BzCARGIR	NA	#N/A	#N/A	lcl|NZ_JH724226.1_prot_WP_004320147.1_2053	BoCL0	66.827	208	69	0	1	208	1	208	3.72e-106	298
18_93	BzCARGIR	NA	SusC	PF13715.7	lcl|NZ_JH724226.1_prot_WP_004320143.1_2051	BoCL0	70.089	1013	301	2	10	1021	10	1021	0	1473
18_94	BzCARGIR	NA	SusD	PF14322.7	lcl|NZ_JH724226.1_prot_WP_004320141.1_2050	BoCL0	59.464	597	215	14	3	596	5	577	0	676
18_95	BzCARGIR	NA	#N/A	#N/A	lcl|NZ_JH724226.1_prot_WP_004320137.1_2049	BoCL0	31.272	566	342	19	3	549	7	544	8.97e-73	236
18_96	BzCARGIR	NA	#N/A	#N/A	lcl|NZ_JH724226.1_prot_WP_004320135.1_2048	BoCL0	36	175	107	3	1	175	1	170	6.96e-23	95.1
18_97	BzCARGIR	NA	GH16_17	PF00722.22	lcl|NZ_JH724226.1_prot_WP_004320131.1_2046	BoCL0	64.935	308	96	4	69	367	36	340	4.51e-146	410
18_98	BzCARGIR	NA	#N/A	#N/A	lcl|NZ_JH724226.1_prot_WP_004320127.1_2045	BoCL0	86.885	61	8	0	1	61	1	61	2.04e-35	107
18_99	BzCARGIR	NA	#N/A	#N/A	lcl|NZ_JH724226.1_prot_WP_004320125.1_2044	BoCL0	98.387	62	1	0	1	62	1	62	8.87e-41	127
7_157	BzCARGIR	NA	Reg_prop	PF13229.7	lcl|NZ_JH724226.1_prot_WP_157452182.1_1998	BoCL0	99.681	626	2	0	1	626	1	626	0	1300
7_158	BzCARGIR	NA	#N/A	PF12831.8	lcl|NZ_JH724226.1_prot_WP_004320037.1_1999	BoCL0	99.683	631	2	0	1	631	1	631	0	1316
7_159	BzCARGIR	NA	#N/A	PF07494.12	lcl|NZ_JH724226.1_prot_WP_080599522.1_2000	BoCL0	98.433	1340	17	1	1	1336	11	1350	0	2695
7_161	BzCARGIR	NA	SusC	#N/A	lcl|NZ_JH724226.1_prot_WP_004320137.1_2049	BoCL0	22.833	600	390	23	3	586	2	544	1.52e-21	91.3
7_162	BzCARGIR	NA	GH167	PF14322.7	lcl|NZ_JH724226.1_prot_WP_004320141.1_2050	BoCL0	40.902	599	304	13	4	582	5	573	3.5e-132	392
7_163	BzCARGIR	NA	GH2	PF13715.7	lcl|NZ_JH724226.1_prot_WP_004320143.1_2051	BoCL0	48.188	1021	504	16	6	1019	19	1021	0	904
7_164	BzCARGIR	NA	S1_8	PF02449.16	lcl|NZ_JH724226.1_prot_WP_004320039.1_2001	BoCL0	89.704	777	77	2	1	776	1	775	0	1455
7_165	BzCARGIR	NA	Lipase_GDSL_2	PF02837.19	lcl|NZ_JH724226.1_prot_WP_004320041.1_2002	BoCL0	78.489	781	168	0	1	781	1	781	0	1320
7_166	BzCARGIR	NA	S1_8	PF00884.24	lcl|NZ_JH724226.1_prot_WP_004320042.1_2003	BoCL0	82.222	495	88	0	1	495	1	495	0	892
7_167	BzCARGIR	NA	GH150	PF13472.7	lcl|NZ_JH724226.1_prot_WP_004320043.1_2004	BoCL0	74.721	269	68	0	1	269	1	269	3.46e-156	430
7_168	BzCARGIR	NA	GH150	PF00884.24	lcl|NZ_JH724226.1_prot_WP_004320045.1_2005	BoCL0	89.837	492	50	0	1	492	1	492	0	941
7_169	BzCARGIR	NA	GH82	#N/A	lcl|NZ_JH724226.1_prot_WP_004320047.1_2006	BoCL0	68.539	89	28	0	816	904	39	127	1.3e-39	136
7_170	BzCARGIR	NA	#N/A	#N/A	lcl|NZ_JH724226.1_prot_WP_004320048.1_2007	BoCL0	89.82	943	96	0	22	964	1	943	0	1786
7_171	BzCARGIR	NA	#N/A	#N/A	lcl|NZ_JH724226.1_prot_WP_004320105.1_2034	BoCL0	41.948	267	149	3	179	441	1	265	1.95e-73	226
7_178	BzCARGIR	NA	GH110	PF00884.24	lcl|NZ_JH724226.1_prot_WP_004320053.1_2008	BoCL0	93.139	481	33	0	1	481	1	481	0	953
7_179	BzCARGIR	NA	S1_16	PF00884.24	lcl|NZ_JH724226.1_prot_WP_004320055.1_2009	BoCL0	98.256	516	9	0	1	516	1	516	0	1055
7_180	BzCARGIR	NA	GH2	PF13229.7	lcl|NZ_JH724226.1_prot_WP_121765595.1_2010	BoCL0	95.191	603	29	0	6	608	1	603	0	1171
7_181	BzCARGIR	NA	S1_30	PF00884.24	lcl|NZ_JH724226.1_prot_WP_004320059.1_2011	BoCL0	96.38	442	16	0	1	442	1	442	0	886
7_182	BzCARGIR	NA	S1_8	PF02837.19	lcl|NZ_JH724226.1_prot_WP_004320061.1_2012	BoCL0	96.857	1018	32	0	1	1018	1	1018	0	2053
7_183	BzCARGIR	NA	GH2	PF00884.24	lcl|NZ_JH724226.1_prot_WP_004320063.1_2013	BoCL0	95.643	482	21	0	1	482	1	482	0	976
7_184	BzCARGIR	NA	SASA	PF00884.24	lcl|NZ_JH724226.1_prot_WP_004320064.1_2014	BoCL0	89.592	490	51	0	1	490	1	490	0	921
7_185	BzCARGIR	NA	GH2	PF02837.19	lcl|NZ_JH724226.1_prot_WP_004320066.1_2015	BoCL0	91.99	824	66	0	1	824	3	826	0	1590
7_187	BzCARGIR	NA	GH2	PF02837.19	lcl|NZ_JH724226.1_prot_WP_004320069.1_2017	BoCL0	96.477	596	21	0	1	596	1	596	0	1179
7_188	BzCARGIR	NA	GH43	PF04616	lcl|NZ_JH724226.1_prot_WP_004320071.1_2018	BoCL0	94.709	189	10	0	203	391	1	189	1.99e-132	374
7_189	BzCARGIR	NA	S1_8	PF00884.24	lcl|NZ_JH724226.1_prot_WP_149944773.1_2021	BoCL0	98.535	546	8	0	1	546	1	546	0	1125
7_190	BzCARGIR	NA	GH43	PF04616	lcl|NZ_JH724226.1_prot_WP_063825403.1_2022	BoCL0	98.606	574	8	0	23	596	3	576	0	1177
7_191	BzCARGIR	NA	GH27	PF02065	lcl|NZ_JH724226.1_prot_WP_004320078.1_2023	BoCL0	97.905	525	11	0	1	525	1	525	0	1061
7_192	BzCARGIR	NA	GH2	PF02837.19	lcl|NZ_JH724226.1_prot_WP_004320080.1_2024	BoCL0	96.587	879	30	0	1	879	1	879	0	1766
7_193	BzCARGIR	NA	GH105	PF07470	lcl|NZ_JH724226.1_prot_WP_004320082.1_2025	BoCL0	99.204	377	3	0	1	377	1	377	0	781
7_196	BzCARGIR	NA	S1_30	PF00884.24	lcl|NZ_JH724226.1_prot_WP_004320064.1_2014	BoCL0	41.053	95	46	5	1	85	1	95	1.16e-08	50.1
7_197	BzCARGIR	NA	SusD	PF14322.7	lcl|NZ_JH724226.1_prot_WP_004320084.1_2026	BoCL0	99.82	556	1	0	1	556	1	556	0	1147
7_198	BzCARGIR	NA	SusC	PF07660.15	lcl|NZ_JH724226.1_prot_WP_004320087.1_2027	BoCL0	99.554	1122	5	0	1	1122	1	1122	0	2282
7_199	BzCARGIR	NA	FecR	PF04773.14	lcl|NZ_JH724226.1_prot_WP_044917862.1_2028	BoCL0	97.214	323	9	0	1	323	4	326	0	640
7_200	BzCARGIR	NA	Sigma70_r2	PF04542.15	lcl|NZ_JH724226.1_prot_WP_044917864.1_2029	BoCL0	100	206	0	0	1	206	1	206	2.29e-152	414
7_201	BzCARGIR	NA	SusD	PF14322.7	lcl|NZ_JH724226.1_prot_WP_004320094.1_2030	BoCL0	94.098	593	35	0	1	593	1	593	0	1122
7_202	BzCARGIR	NA	SusC	PF13715.7	lcl|NZ_JH724226.1_prot_WP_004320097.1_2031	BoCL0	98.327	1016	17	0	1	1016	1	1016	0	2031
7_203	BzCARGIR	NA	SusD	PF14322.7	lcl|NZ_JH724226.1_prot_WP_004320099.1_2032	BoCL0	96.091	614	24	0	1	614	1	614	0	1239
7_204	BzCARGIR	NA	SusC	PF13715.7	lcl|NZ_JH724226.1_prot_WP_004320102.1_2033	BoCL0	91.006	1034	92	1	1	1034	1	1033	0	1933
7_207	BzCARGIR	NA	GH82	#N/A	lcl|NZ_JH724226.1_prot_WP_004320105.1_2034	BoCL0	35.472	265	161	6	223	480	1	262	9.37e-51	167
7_208	BzCARGIR	NA	TatA_B_E	PF02416.17	lcl|NZ_JH724226.1_prot_WP_004320109.1_2036	BoCL0	80.303	66	9	1	1	62	1	66	2.56e-32	100
7_209	BzCARGIR	NA	FAD_oxidored	PF12831.8	lcl|NZ_JH724226.1_prot_WP_157452187.1_2037	BoCL0	96.309	596	22	0	47	642	1	596	0	1211
7_211	BzCARGIR	NA	GntR	PF00392.22	lcl|NZ_JH724226.1_prot_WP_004320114.1_2038	BoCL0	99.587	242	1	0	1	242	1	242	0	495
7_212	BzCARGIR	NA	GntR	PF00392.22	lcl|NZ_JH724226.1_prot_WP_004320118.1_2039	BoCL0	100	242	0	0	1	242	1	242	0	497
7_213	BzCARGIR	NA	S1_30	PF00884.24	lcl|NZ_JH724226.1_prot_WP_004320119.1_2040	BoCL0	99.244	529	4	0	1	529	1	529	0	1094
18_100	BzCARGIR	NA	#N/A	#N/A	lcl|NZ_CVOY01000081.1_prot_WP_060451214.1_5224	Bt3731	95.082	122	6	0	1	122	3	124	2.29e-87	243
18_101	BzCARGIR	NA	TnpB_IS66	PF05717.14	lcl|NZ_CVOY01000081.1_prot_WP_060451215.1_5225	Bt3731	100	113	0	0	1	113	1	113	2.12e-83	233
18_102	BzCARGIR	NA	#N/A	#N/A	lcl|NZ_CVOY01000081.1_prot_WP_072067617.1_5214	Bt3731	25.607	535	340	15	50	560	10	510	6.47e-40	146
18_103	BzCARGIR	NA	#N/A	#N/A	lcl|NZ_CVOY01000029.1_prot_WP_072066916.1_2936	Bt3731	96.923	65	2	0	31	95	18	82	1.05e-44	133
18_80	BzCARGIR	NA	RhaT	PF06379.13	lcl|NZ_CVOY01000029.1_prot_WP_072066903.1_2915	Bt3731	99.507	203	1	0	1	203	1	203	1.72e-137	383
18_81	BzCARGIR	NA	MR_MLE_N	PF02746.17	lcl|NZ_CVOY01000029.1_prot_WP_060451231.1_2917	Bt3731	100	379	0	0	1	379	1	379	0	781
18_82	BzCARGIR	NA	GH127	PF07944.13	lcl|NZ_CVOY01000029.1_prot_WP_044917879.1_2918	Bt3731	100	666	0	0	1	666	10	675	0	1392
18_83	BzCARGIR	NA	S1_81	PF00884.24	lcl|NZ_CVOY01000029.1_prot_WP_080973940.1_2919	Bt3731	100	514	0	0	1	514	1	514	0	1074
18_84	BzCARGIR	NA	S1_16	PF00884.24	lcl|NZ_CVOY01000029.1_prot_WP_004320160.1_2920	Bt3731	100	473	0	0	1	473	1	473	0	986
18_85	BzCARGIR	NA	Aldedh	PF00171.23	lcl|NZ_CVOY01000029.1_prot_WP_004320159.1_2921	Bt3731	100	478	0	0	1	478	1	478	0	989
18_86	BzCARGIR	NA	#N/A	#N/A	lcl|NZ_CVOY01000029.1_prot_WP_004320157.1_2922	Bt3731	100	104	0	0	1	104	1	104	2.44e-76	214
18_87	BzCARGIR	NA	HpcH_HpaI	PF03328.15	lcl|NZ_CVOY01000029.1_prot_WP_072066905.1_2923	Bt3731	100	254	0	0	1	254	1	254	0	527
18_88	BzCARGIR	NA	S1_30	PF00884.24	lcl|NZ_CVOY01000029.1_prot_WP_004320154.1_2924	Bt3731	100	516	0	0	1	516	1	516	0	1076
18_89	BzCARGIR	NA	GH2	PF02837.19	lcl|NZ_CVOY01000029.1_prot_WP_121765389.1_2925	Bt3731	100	835	0	0	17	851	1	835	0	1736
18_90	BzCARGIR	NA	GH167	PF02449.16	lcl|NZ_CVOY01000029.1_prot_WP_080973941.1_2926	Bt3731	100	761	0	0	1	761	1	761	0	1572
18_91	BzCARGIR	NA	GH2	PF02837.19	lcl|NZ_CVOY01000029.1_prot_WP_072066907.1_2927	Bt3731	100	1070	0	0	1	1070	1	1070	0	2237
18_92	BzCARGIR	NA	#N/A	#N/A	lcl|NZ_CVOY01000029.1_prot_WP_072066908.1_2928	Bt3731	100	209	0	0	1	209	1	209	8.07e-159	431
18_93	BzCARGIR	NA	SusC	PF13715.7	lcl|NZ_CVOY01000029.1_prot_WP_072066909.1_2929	Bt3731	99.902	1021	1	0	1	1021	1	1021	0	2081
18_94	BzCARGIR	NA	SusD	PF14322.7	lcl|NZ_CVOY01000029.1_prot_WP_080973942.1_2930	Bt3731	99.832	597	1	0	1	597	3	599	0	1235
18_95	BzCARGIR	NA	#N/A	#N/A	lcl|NZ_CVOY01000029.1_prot_WP_128859082.1_2931	Bt3731	100	553	0	0	1	553	1	553	0	1138
18_96	BzCARGIR	NA	#N/A	#N/A	lcl|NZ_CVOY01000029.1_prot_WP_141652217.1_2932	Bt3731	99.853	681	1	0	1	681	1	681	0	1389
18_97	BzCARGIR	NA	GH16_17	PF00722.22	lcl|NZ_CVOY01000029.1_prot_WP_072066913.1_2933	Bt3731	100	367	0	0	1	367	1	367	0	773
18_98	BzCARGIR	NA	#N/A	#N/A	lcl|NZ_CVOY01000029.1_prot_WP_072066914.1_2934	Bt3731	100	61	0	0	1	61	1	61	3.83e-42	124
18_99	BzCARGIR	NA	#N/A	#N/A	lcl|NZ_CVOY01000029.1_prot_WP_072066915.1_2935	Bt3731	99.515	206	1	0	1	206	1	206	1.55e-155	422
7_154	BzCARGIR	NA	#N/A	#N/A	lcl|NZ_CVOY01000081.1_prot_WP_072067617.1_5214	Bt3731	27.362	508	337	16	60	560	28	510	1.39e-40	148
7_155	BzCARGIR	NA	GH110	PF05717.14	lcl|NZ_CVOY01000081.1_prot_WP_060451215.1_5225	Bt3731	100	114	0	0	1	114	1	114	2.26e-84	235
7_156	BzCARGIR	NA	FAD_oxidored	#N/A	lcl|NZ_CVOY01000081.1_prot_WP_060451214.1_5224	Bt3731	100	122	0	0	1	122	3	124	1.21e-91	254
7_157	BzCARGIR	NA	Reg_prop	PF13229.7	lcl|NZ_CVOY01000081.1_prot_WP_072067626.1_5223	Bt3731	100	626	0	0	1	626	3	628	0	1304
7_158	BzCARGIR	NA	#N/A	PF12831.8	lcl|NZ_CVOY01000081.1_prot_WP_072067624.1_5222	Bt3731	100	631	0	0	1	631	1	631	0	1320
7_159	BzCARGIR	NA	#N/A	PF07494.12	lcl|NZ_CVOY01000081.1_prot_WP_080974068.1_5221	Bt3731	100	1336	0	0	1	1336	11	1346	0	2731
7_160	BzCARGIR	NA	SusD	#N/A	lcl|NZ_CVOY01000081.1_prot_WP_128859048.1_5220	Bt3731	100	187	0	0	1	187	1	187	3.37e-139	380
7_161	BzCARGIR	NA	SusC	#N/A	lcl|NZ_CVOY01000081.1_prot_WP_072067621.1_5219	Bt3731	99.832	595	1	0	1	595	1	595	0	1221
7_162	BzCARGIR	NA	GH167	PF14322.7	lcl|NZ_CVOY01000081.1_prot_WP_072067620.1_5218	Bt3731	100	588	0	0	1	588	1	588	0	1222
7_163	BzCARGIR	NA	GH2	PF13715.7	lcl|NZ_CVOY01000081.1_prot_WP_080974067.1_5217	Bt3731	100	1019	0	0	1	1019	11	1029	0	2073
7_164	BzCARGIR	NA	S1_8	PF02449.16	lcl|NZ_CVOY01000081.1_prot_WP_072067618.1_5216	Bt3731	100	776	0	0	1	776	1	776	0	1610
7_165	BzCARGIR	NA	Lipase_GDSL_2	PF02837.19	lcl|NZ_CVOY01000081.1_prot_WP_072067616.1_5213	Bt3731	100	781	0	0	1	781	1	781	0	1625
7_166	BzCARGIR	NA	S1_8	PF00884.24	lcl|NZ_CVOY01000081.1_prot_WP_072067615.1_5212	Bt3731	100	501	0	0	1	501	1	501	0	1054
7_167	BzCARGIR	NA	GH150	PF13472.7	lcl|NZ_CVOY01000081.1_prot_WP_072067614.1_5211	Bt3731	100	283	0	0	1	283	19	301	0	587
7_168	BzCARGIR	NA	GH150	PF00884.24	lcl|NZ_CVOY01000081.1_prot_WP_072067613.1_5210	Bt3731	100	493	0	0	1	493	1	493	0	1025
7_169	BzCARGIR	NA	GH82	#N/A	lcl|NZ_CVOY01000081.1_prot_WP_128859051.1_5209	Bt3731	100	904	0	0	1	904	1	904	0	1858
7_170	BzCARGIR	NA	#N/A	#N/A	lcl|NZ_CVOY01000081.1_prot_WP_141652251.1_5208	Bt3731	100	943	0	0	22	964	1	943	0	1959
7_171	BzCARGIR	NA	#N/A	#N/A	lcl|NZ_CVOY01000029.1_prot_WP_141652218.1_2943	Bt3731	45.372	443	224	9	6	440	24	456	3.84e-133	385
7_178	BzCARGIR	NA	GH110	PF00884.24	lcl|NZ_CVOY01000029.1_prot_WP_072066945.1_2970	Bt3731	29.434	530	257	17	11	465	10	497	3e-50	172
7_179	BzCARGIR	NA	S1_16	PF00884.24	lcl|NZ_CVOY01000029.1_prot_WP_072066945.1_2970	Bt3731	100	516	0	0	1	516	1	516	0	1070
7_180	BzCARGIR	NA	GH2	PF13229.7	lcl|NZ_CVOY01000029.1_prot_WP_072066940.1_2969	Bt3731	100	608	0	0	1	608	1	608	0	1248
7_181	BzCARGIR	NA	S1_30	PF00884.24	lcl|NZ_CVOY01000029.1_prot_WP_072066939.1_2968	Bt3731	100	442	0	0	1	442	1	442	0	914
7_182	BzCARGIR	NA	S1_8	PF02837.19	lcl|NZ_CVOY01000029.1_prot_WP_072066938.1_2967	Bt3731	100	1018	0	0	1	1018	1	1018	0	2114
7_183	BzCARGIR	NA	GH2	PF00884.24	lcl|NZ_CVOY01000029.1_prot_WP_080973950.1_2966	Bt3731	100	482	0	0	1	482	1	482	0	1009
7_184	BzCARGIR	NA	SASA	PF00884.24	lcl|NZ_CVOY01000029.1_prot_WP_072066936.1_2965	Bt3731	100	490	0	0	1	490	1	490	0	1028
7_185	BzCARGIR	NA	GH2	PF02837.19	lcl|NZ_CVOY01000029.1_prot_WP_080973949.1_2964	Bt3731	100	824	0	0	1	824	1	824	0	1711
7_186	BzCARGIR	NA	SASA	PF03629.19	lcl|NZ_CVOY01000029.1_prot_WP_072066934.1_2963	Bt3731	100	469	0	0	1	469	1	469	0	969
7_187	BzCARGIR	NA	GH2	PF02837.19	lcl|NZ_CVOY01000029.1_prot_WP_072066933.1_2962	Bt3731	99.833	598	1	0	1	598	1	598	0	1222
7_188	BzCARGIR	NA	GH43	PF04616	lcl|NZ_CVOY01000029.1_prot_WP_080973948.1_2961	Bt3731	100	391	0	0	1	391	1	391	0	815
7_189	BzCARGIR	NA	S1_8	PF00884.24	lcl|NZ_CVOY01000029.1_prot_WP_072066931.1_2960	Bt3731	100	546	0	0	1	546	1	546	0	1142
7_190	BzCARGIR	NA	GH43	PF04616	lcl|NZ_CVOY01000029.1_prot_WP_141652220.1_2959	Bt3731	99.658	584	2	0	13	596	1	584	0	1213
7_191	BzCARGIR	NA	GH27	PF02065	lcl|NZ_CVOY01000029.1_prot_WP_072066929.1_2958	Bt3731	100	525	0	0	1	525	1	525	0	1082
7_192	BzCARGIR	NA	GH2	PF02837.19	lcl|NZ_CVOY01000029.1_prot_WP_072066944.1_2957	Bt3731	100	879	0	0	1	879	1	879	0	1828
7_193	BzCARGIR	NA	GH105	PF07470	lcl|NZ_CVOY01000029.1_prot_WP_072066928.1_2956	Bt3731	100	377	0	0	1	377	1	377	0	787
7_194	BzCARGIR	NA	GH154	PF10022	lcl|NZ_CVOY01000029.1_prot_WP_072066927.1_2955	Bt3731	100	401	0	0	1	401	1	401	0	835
7_195	BzCARGIR	NA	PL35	PF07940	lcl|NZ_CVOY01000029.1_prot_WP_080973946.1_2954	Bt3731	100	501	0	0	1	501	5	505	0	1038
7_196	BzCARGIR	NA	S1_30	PF00884.24	lcl|NZ_CVOY01000029.1_prot_WP_072066925.1_2953	Bt3731	100	475	0	0	1	475	1	475	0	979
7_197	BzCARGIR	NA	SusD	PF14322.7	lcl|NZ_CVOY01000029.1_prot_WP_072066924.1_2952	Bt3731	100	556	0	0	1	556	1	556	0	1150
7_198	BzCARGIR	NA	SusC	PF07660.15	lcl|NZ_CVOY01000029.1_prot_WP_080973945.1_2951	Bt3731	99.911	1122	1	0	1	1122	1	1122	0	2293
7_199	BzCARGIR	NA	FecR	PF04773.14	lcl|NZ_CVOY01000029.1_prot_WP_072066923.1_2950	Bt3731	100	323	0	0	1	323	4	326	0	660
7_200	BzCARGIR	NA	Sigma70_r2	PF04542.15	lcl|NZ_CVOY01000029.1_prot_WP_044917864.1_2949	Bt3731	100	206	0	0	1	206	1	206	2.29e-152	414
7_201	BzCARGIR	NA	SusD	PF14322.7	lcl|NZ_CVOY01000029.1_prot_WP_080973944.1_2948	Bt3731	100	593	0	0	1	593	1	593	0	1227
7_202	BzCARGIR	NA	SusC	PF13715.7	lcl|NZ_CVOY01000029.1_prot_WP_060451295.1_2947	Bt3731	100	1016	0	0	1	1016	1	1016	0	2063
7_203	BzCARGIR	NA	SusD	PF14322.7	lcl|NZ_CVOY01000029.1_prot_WP_072066922.1_2946	Bt3731	100	614	0	0	1	614	1	614	0	1284
7_204	BzCARGIR	NA	SusC	PF13715.7	lcl|NZ_CVOY01000029.1_prot_WP_080973943.1_2945	Bt3731	99.903	1034	1	0	1	1034	1	1034	0	2105
7_206	BzCARGIR	NA	#N/A	#N/A	lcl|NZ_CVOY01000029.1_prot_WP_141652219.1_2944	Bt3731	100	681	0	0	22	702	1	681	0	1404
7_207	BzCARGIR	NA	GH82	#N/A	lcl|NZ_CVOY01000029.1_prot_WP_141652218.1_2943	Bt3731	100	458	0	0	27	484	1	458	0	937
7_208	BzCARGIR	NA	TatA_B_E	PF02416.17	lcl|NZ_CVOY01000029.1_prot_WP_072066919.1_2942	Bt3731	100	63	0	0	1	63	1	63	2.14e-39	117
7_209	BzCARGIR	NA	FAD_oxidored	PF12831.8	lcl|NZ_CVOY01000029.1_prot_2941	Bt3731	100	521	0	0	1	521	1	521	0	1095
7_210	BzCARGIR	NA	DDE_5	PF13546.7	lcl|NZ_CVOY01000029.1_prot_2940	Bt3731	100	373	0	0	1	373	33	405	0	783
7_211	BzCARGIR	NA	GntR	PF00392.22	lcl|NZ_CVOY01000029.1_prot_WP_072066918.1_2939	Bt3731	100	242	0	0	1	242	1	242	0	496
7_212	BzCARGIR	NA	GntR	PF00392.22	lcl|NZ_CVOY01000029.1_prot_WP_004320118.1_2938	Bt3731	100	242	0	0	1	242	1	242	0	497
7_213	BzCARGIR	NA	S1_30	PF00884.24	lcl|NZ_CVOY01000029.1_prot_WP_072066917.1_2937	Bt3731	99.622	529	2	0	1	529	1	529	0	1099
18_100	BzCARGIR	NA	#N/A	#N/A	BxCar17_1_4151	BxCar17	95.122	123	6	0	1	123	1	123	4.56e-87	243
18_101	BzCARGIR	NA	TnpB_IS66	PF05717.14	BxCar17_1_4152	BxCar17	99.13	115	1	0	1	115	1	115	4.13e-83	233
18_102	BzCARGIR	NA	#N/A	#N/A	BxCar17_1_4153	BxCar17	89.329	581	62	0	1	581	1	581	0	1094
18_103	BzCARGIR	NA	#N/A	#N/A	BxCar17_1_4108	BxCar17	96.97	66	2	0	31	96	18	83	1.62e-44	133
18_80	BzCARGIR	NA	RhaT	PF06379.13	BxCar17_1_4087	BxCar17	100	343	0	0	1	343	1	343	0	659
18_81	BzCARGIR	NA	MR_MLE_N	PF02746.17	BxCar17_1_4088	BxCar17	100	380	0	0	1	380	1	380	0	781
18_82	BzCARGIR	NA	GH127	PF07944.13	BxCar17_1_4089	BxCar17	100	667	0	0	1	667	1	667	0	1392
18_83	BzCARGIR	NA	S1_81	PF00884.24	BxCar17_1_4090	BxCar17	99.806	515	1	0	1	515	1	515	0	1071
18_84	BzCARGIR	NA	S1_16	PF00884.24	BxCar17_1_4091	BxCar17	100	474	0	0	1	474	1	474	0	986
18_85	BzCARGIR	NA	Aldedh	PF00171.23	BxCar17_1_4092	BxCar17	100	479	0	0	1	479	1	479	0	989
18_86	BzCARGIR	NA	#N/A	#N/A	BxCar17_1_4093	BxCar17	100	105	0	0	1	105	1	105	3.76e-76	214
18_87	BzCARGIR	NA	HpcH_HpaI	PF03328.15	BxCar17_1_4094	BxCar17	99.608	255	1	0	1	255	1	255	0	526
18_88	BzCARGIR	NA	S1_30	PF00884.24	BxCar17_1_4095	BxCar17	100	517	0	0	1	517	1	517	0	1076
18_89	BzCARGIR	NA	GH2	PF02837.19	BxCar17_1_4096	BxCar17	100	852	0	0	1	852	1	852	0	1772
18_90	BzCARGIR	NA	GH167	PF02449.16	BxCar17_1_4097	BxCar17	100	745	0	0	18	762	1	745	0	1540
18_91	BzCARGIR	NA	GH2	PF02837.19	BxCar17_1_4098	BxCar17	100	1071	0	0	1	1071	1	1071	0	2237
18_92	BzCARGIR	NA	#N/A	#N/A	BxCar17_1_4099	BxCar17	100	210	0	0	1	210	1	210	1.25e-158	431
18_93	BzCARGIR	NA	SusC	PF13715.7	BxCar17_1_4100	BxCar17	99.706	1022	3	0	1	1022	1	1022	0	2077
18_94	BzCARGIR	NA	SusD	PF14322.7	BxCar17_1_4101	BxCar17	100	598	0	0	1	598	1	598	0	1238
18_95	BzCARGIR	NA	#N/A	#N/A	BxCar17_1_4102	BxCar17	100	554	0	0	1	554	1	554	0	1139
18_96	BzCARGIR	NA	#N/A	#N/A	BxCar17_1_4103	BxCar17	100	682	0	0	1	682	1	682	0	1391
18_97	BzCARGIR	NA	GH16_17	PF00722.22	BxCar17_1_4104	BxCar17	100	368	0	0	1	368	1	368	0	773
18_98	BzCARGIR	NA	#N/A	#N/A	BxCar17_1_4105	BxCar17	100	62	0	0	1	62	1	62	5.88e-42	125
18_99	BzCARGIR	NA	#N/A	#N/A	BxCar17_1_4107	BxCar17	100	53	0	0	155	207	1	53	6.07e-33	107
7_137	BzCARGIR	NA	#N/A	#N/A	BxCar17_1_4156	BxCar17	100	381	0	0	1	381	1	381	0	792
7_138	BzCARGIR	NA	#N/A	#N/A	BxCar17_1_4155	BxCar17	100	30	0	0	1	30	1	30	1.5e-16	58.9
7_139	BzCARGIR	NA	#N/A	#N/A	BxCar17_1_4154	BxCar17	99.696	329	1	0	1	329	1	329	0	677
7_154	BzCARGIR	NA	#N/A	#N/A	BxCar17_1_4153	BxCar17	99.827	579	1	0	1	579	1	579	0	1204
7_155	BzCARGIR	NA	GH110	PF05717.14	BxCar17_1_4152	BxCar17	100	115	0	0	1	115	1	115	3.49e-84	235
7_156	BzCARGIR	NA	FAD_oxidored	#N/A	BxCar17_1_4151	BxCar17	100	123	0	0	1	123	1	123	1.56e-91	254
7_157	BzCARGIR	NA	Reg_prop	PF13229.7	BxCar17_1_4150	BxCar17	99.681	627	2	0	1	627	1	627	0	1300
7_158	BzCARGIR	NA	#N/A	PF12831.8	BxCar17_1_4149	BxCar17	99.842	632	1	0	1	632	1	632	0	1320
7_159	BzCARGIR	NA	#N/A	PF07494.12	BxCar17_1_4148	BxCar17	98.359	1341	18	1	1	1337	1	1341	0	2695
7_161	BzCARGIR	NA	SusC	#N/A	BxCar17_1_4102	BxCar17	24.516	620	367	24	1	588	1	551	3.89e-27	109
7_162	BzCARGIR	NA	GH167	PF14322.7	BxCar17_1_4101	BxCar17	40.097	621	309	13	4	587	3	597	1.24e-137	408
7_163	BzCARGIR	NA	GH2	PF13715.7	BxCar17_1_4100	BxCar17	49.01	1010	493	13	17	1020	29	1022	0	907
7_164	BzCARGIR	NA	S1_8	PF02449.16	BxCar17_1_4147	BxCar17	89.717	778	77	2	1	777	1	776	0	1456
7_165	BzCARGIR	NA	Lipase_GDSL_2	PF02837.19	BxCar17_1_4144	BxCar17	78.645	782	167	0	1	782	1	782	0	1323
7_166	BzCARGIR	NA	S1_8	PF00884.24	BxCar17_1_4143	BxCar17	82.222	495	88	0	1	495	1	495	0	892
7_167	BzCARGIR	NA	GH150	PF13472.7	BxCar17_1_4142	BxCar17	74.721	269	68	0	1	269	1	269	7.37e-156	430
7_168	BzCARGIR	NA	GH150	PF00884.24	BxCar17_1_4141	BxCar17	89.837	492	50	0	1	492	1	492	0	941
7_169	BzCARGIR	NA	GH82	#N/A	BxCar17_1_4140	BxCar17	68.539	89	28	0	816	904	39	127	2.76e-39	136
7_170	BzCARGIR	NA	#N/A	#N/A	BxCar17_1_4139	BxCar17	89.831	944	96	0	22	965	1	944	0	1786
7_171	BzCARGIR	NA	#N/A	#N/A	BxCar17_1_4115	BxCar17	45.516	446	225	9	6	443	50	485	6.21e-133	386
7_178	BzCARGIR	NA	GH110	PF00884.24	BxCar17_1_4137	BxCar17	93.154	482	33	0	1	482	1	482	0	953
7_179	BzCARGIR	NA	S1_16	PF00884.24	BxCar17_1_4136	BxCar17	97.679	517	9	1	1	517	1	514	0	1045
7_180	BzCARGIR	NA	GH2	PF13229.7	BxCar17_1_4135	BxCar17	95.402	609	28	0	1	609	1	609	0	1182
7_181	BzCARGIR	NA	S1_30	PF00884.24	BxCar17_1_4134	BxCar17	96.388	443	16	0	1	443	1	443	0	886
7_182	BzCARGIR	NA	S1_8	PF02837.19	BxCar17_1_4133	BxCar17	96.958	1019	31	0	1	1019	1	1019	0	2055
7_183	BzCARGIR	NA	GH2	PF00884.24	BxCar17_1_4132	BxCar17	99.172	483	4	0	1	483	1	483	0	1002
7_184	BzCARGIR	NA	SASA	PF00884.24	BxCar17_1_4131	BxCar17	90.02	491	49	0	1	491	1	491	0	924
7_185	BzCARGIR	NA	GH2	PF02837.19	BxCar17_1_4130	BxCar17	93.455	825	54	0	1	825	3	827	0	1605
7_187	BzCARGIR	NA	GH2	PF02837.19	BxCar17_1_4144	BxCar17	28.056	360	213	16	93	413	77	429	9.63e-30	118
7_189	BzCARGIR	NA	S1_8	PF00884.24	BxCar17_1_4141	BxCar17	46.032	63	33	1	47	108	26	88	2.15e-10	57
7_192	BzCARGIR	NA	GH2	PF02837.19	BxCar17_1_4144	BxCar17	32.54	756	451	18	73	803	53	774	5.87e-118	372
7_196	BzCARGIR	NA	S1_30	PF00884.24	BxCar17_1_4090	BxCar17	30.952	84	55	1	5	85	13	96	2.35e-08	50.1
7_197	BzCARGIR	NA	SusD	PF14322.7	BxCar17_1_4101	BxCar17	24.609	447	234	21	102	489	101	503	8.78e-11	58.2
7_198	BzCARGIR	NA	SusC	PF07660.15	BxCar17_1_4125	BxCar17	38.779	1163	615	35	1	1123	1	1106	0	647
7_199	BzCARGIR	NA	FecR	PF04773.14	BxCar17_1_4124	BxCar17	100	324	0	0	1	324	1	324	0	660
7_200	BzCARGIR	NA	Sigma70_r2	PF04542.15	BxCar17_1_4123	BxCar17	100	207	0	0	1	207	1	207	3.55e-152	415
7_201	BzCARGIR	NA	SusD	PF14322.7	BxCar17_1_4122	BxCar17	100	594	0	0	1	594	1	594	0	1228
7_202	BzCARGIR	NA	SusC	PF13715.7	BxCar17_1_4121	BxCar17	100	1017	0	0	1	1017	1	1017	0	2063
7_203	BzCARGIR	NA	SusD	PF14322.7	BxCar17_1_4120	BxCar17	100	615	0	0	1	615	1	615	0	1285
7_204	BzCARGIR	NA	SusC	PF13715.7	BxCar17_1_4119	BxCar17	99.903	1035	1	0	1	1035	1	1035	0	2105
7_205	BzCARGIR	NA	#N/A	#N/A	BxCar17_1_4118	BxCar17	100	35	0	0	1	35	1	35	9.06e-21	69.7
7_206	BzCARGIR	NA	#N/A	#N/A	BxCar17_1_4116	BxCar17	100	323	0	0	1	323	1	323	0	679
7_207	BzCARGIR	NA	GH82	#N/A	BxCar17_1_4115	BxCar17	99.794	485	1	0	1	485	1	485	0	990
7_208	BzCARGIR	NA	TatA_B_E	PF02416.17	BxCar17_1_4114	BxCar17	100	64	0	0	1	64	1	64	3.28e-39	118
7_209	BzCARGIR	NA	FAD_oxidored	PF12831.8	BxCar17_1_4113	BxCar17	100	643	0	0	1	643	1	643	0	1345
7_210	BzCARGIR	NA	DDE_5	PF13546.7	BxCar17_1_4112	BxCar17	100	374	0	0	1	374	1	374	0	781
7_211	BzCARGIR	NA	GntR	PF00392.22	BxCar17_1_4111	BxCar17	100	243	0	0	1	243	1	243	0	497
7_212	BzCARGIR	NA	GntR	PF00392.22	BxCar17_1_4110	BxCar17	100	243	0	0	1	243	1	243	0	497
7_213	BzCARGIR	NA	S1_30	PF00884.24	BxCar17_1_4109	BxCar17	99.811	530	1	0	1	530	1	530	0	1100
18_100	BzCARGIR	NA	#N/A	#N/A	BxCar5_1_1542	BxCar5	95.122	123	6	0	1	123	1	123	4.56e-87	243
18_101	BzCARGIR	NA	TnpB_IS66	PF05717.14	BxCar5_1_1543	BxCar5	99.13	115	1	0	1	115	1	115	4.13e-83	233
18_102	BzCARGIR	NA	#N/A	#N/A	BxCar5_1_1544	BxCar5	89.292	579	62	0	1	579	1	579	0	1092
18_103	BzCARGIR	NA	#N/A	#N/A	BxCar5_1_1486	BxCar5	84.375	64	9	1	31	94	256	318	1.68e-32	109
18_80	BzCARGIR	NA	RhaT	PF06379.13	BxCar5_1_1459	BxCar5	100	343	0	0	1	343	1	343	0	659
18_81	BzCARGIR	NA	MR_MLE_N	PF02746.17	BxCar5_1_1460	BxCar5	100	380	0	0	1	380	1	380	0	781
18_82	BzCARGIR	NA	GH127	PF07944.13	BxCar5_1_1461	BxCar5	99.7	667	2	0	1	667	1	667	0	1389
18_83	BzCARGIR	NA	S1_81	PF00884.24	BxCar5_1_1462	BxCar5	99.414	512	3	0	4	515	1	512	0	1061
18_84	BzCARGIR	NA	S1_16	PF00884.24	BxCar5_1_1463	BxCar5	98.945	474	5	0	1	474	9	482	0	979
18_85	BzCARGIR	NA	Aldedh	PF00171.23	BxCar5_1_1464	BxCar5	99.791	479	1	0	1	479	1	479	0	989
18_86	BzCARGIR	NA	#N/A	#N/A	BxCar5_1_1465	BxCar5	98.095	105	2	0	1	105	1	105	1.7e-74	210
18_87	BzCARGIR	NA	HpcH_HpaI	PF03328.15	BxCar5_1_1466	BxCar5	100	255	0	0	1	255	1	255	0	528
18_88	BzCARGIR	NA	S1_30	PF00884.24	BxCar5_1_1467	BxCar5	99.613	517	2	0	1	517	1	517	0	1073
18_89	BzCARGIR	NA	GH2	PF02837.19	BxCar5_1_1468	BxCar5	99.883	852	1	0	1	852	1	852	0	1771
18_90	BzCARGIR	NA	GH167	PF02449.16	BxCar5_1_1469	BxCar5	98.926	745	8	0	18	762	1	745	0	1524
18_91	BzCARGIR	NA	GH2	PF02837.19	BxCar5_1_1470	BxCar5	93.744	1071	67	0	1	1071	1	1071	0	2117
18_92	BzCARGIR	NA	#N/A	#N/A	BxCar5_1_1259	BxCar5	68.269	208	66	0	1	208	1	208	2.72e-107	301
18_93	BzCARGIR	NA	SusC	PF13715.7	BxCar5_1_1478	BxCar5	70.316	1014	299	2	10	1022	10	1022	0	1481
18_94	BzCARGIR	NA	SusD	PF14322.7	BxCar5_1_1262	BxCar5	60.637	597	208	13	3	596	5	577	0	692
18_95	BzCARGIR	NA	#N/A	#N/A	BxCar5_1_1480	BxCar5	33.884	484	287	15	3	468	7	475	2.14e-74	241
18_96	BzCARGIR	NA	#N/A	#N/A	BxCar5_1_1481	BxCar5	36	175	107	3	1	175	1	170	1.39e-22	95.1
18_97	BzCARGIR	NA	GH16_17	PF00722.22	BxCar5_1_1483	BxCar5	65.049	309	96	4	69	368	36	341	6.99e-146	411
18_98	BzCARGIR	NA	#N/A	#N/A	BxCar5_1_1485	BxCar5	87.097	62	8	0	1	62	1	62	3.14e-35	108
18_99	BzCARGIR	NA	#N/A	#N/A	BxCar5_1_1486	BxCar5	88.205	195	21	2	1	194	1	194	4.34e-123	345
7_137	BzCARGIR	NA	#N/A	#N/A	BxCar5_1_1488	BxCar5	70.213	376	112	0	1	376	11	386	0	575
7_151	BzCARGIR	NA	#N/A	#N/A	BxCar5_1_1547	BxCar5	100	225	0	0	1	225	1	225	6.22e-166	451
7_152	BzCARGIR	NA	#N/A	#N/A	BxCar5_1_1546	BxCar5	100	53	0	0	1	53	1	53	1.21e-35	108
7_153	BzCARGIR	NA	TnpB_IS66	#N/A	BxCar5_1_1545	BxCar5	100	75	0	0	1	75	1	75	8.4e-51	148
7_154	BzCARGIR	NA	#N/A	#N/A	BxCar5_1_1544	BxCar5	100	580	0	0	1	580	1	580	0	1207
7_155	BzCARGIR	NA	GH110	PF05717.14	BxCar5_1_1543	BxCar5	100	115	0	0	1	115	1	115	3.49e-84	235
7_156	BzCARGIR	NA	FAD_oxidored	#N/A	BxCar5_1_1542	BxCar5	100	123	0	0	1	123	1	123	1.56e-91	254
7_157	BzCARGIR	NA	Reg_prop	PF13229.7	BxCar5_1_1541	BxCar5	100	627	0	0	1	627	1	627	0	1305
7_158	BzCARGIR	NA	#N/A	PF12831.8	BxCar5_1_1540	BxCar5	100	632	0	0	1	632	1	632	0	1321
7_159	BzCARGIR	NA	#N/A	PF07494.12	BxCar5_1_1539	BxCar5	100	1337	0	0	1	1337	1	1337	0	2733
7_160	BzCARGIR	NA	SusD	#N/A	BxCar5_1_1538	BxCar5	95.745	188	8	0	1	188	1	188	7.02e-134	367
7_161	BzCARGIR	NA	SusC	#N/A	BxCar5_1_1537	BxCar5	90.268	596	58	0	1	596	1	596	0	1120
7_162	BzCARGIR	NA	GH167	PF14322.7	BxCar5_1_1536	BxCar5	91.511	589	50	0	1	589	1	589	0	1127
7_163	BzCARGIR	NA	GH2	PF13715.7	BxCar5_1_1535	BxCar5	96.961	1020	31	0	1	1020	11	1030	0	2027
7_164	BzCARGIR	NA	S1_8	PF02449.16	BxCar5_1_1534	BxCar5	98.329	778	10	2	1	777	1	776	0	1580
7_165	BzCARGIR	NA	Lipase_GDSL_2	PF02837.19	BxCar5_1_1533	BxCar5	98.849	782	9	0	1	782	21	802	0	1607
7_166	BzCARGIR	NA	S1_8	PF00884.24	BxCar5_1_1532	BxCar5	98.606	502	7	0	1	502	1	502	0	1042
7_167	BzCARGIR	NA	GH150	PF13472.7	BxCar5_1_1531	BxCar5	99.296	284	2	0	1	284	19	302	0	583
7_168	BzCARGIR	NA	GH150	PF00884.24	BxCar5_1_1530	BxCar5	99.393	494	3	0	1	494	1	494	0	1020
7_169	BzCARGIR	NA	GH82	#N/A	BxCar5_1_1529	BxCar5	97.901	905	19	0	1	905	1	905	0	1823
7_170	BzCARGIR	NA	#N/A	#N/A	BxCar5_1_1528	BxCar5	98.653	965	13	0	1	965	1	965	0	1977
7_171	BzCARGIR	NA	#N/A	#N/A	BxCar5_1_1527	BxCar5	94.357	443	25	0	1	443	15	457	0	868
7_172	BzCARGIR	NA	#N/A	#N/A	BxCar5_1_1525	BxCar5	98.675	302	4	0	1	302	1	302	0	598
7_173	BzCARGIR	NA	#N/A	#N/A	BxCar5_1_1524	BxCar5	93.172	703	47	1	1	703	1	702	0	1250
7_174	BzCARGIR	NA	#N/A	#N/A	BxCar5_1_1523	BxCar5	96.97	297	9	0	1	297	1	297	0	580
7_175	BzCARGIR	NA	#N/A	#N/A	BxCar5_1_1522	BxCar5	94.935	691	31	1	1	691	1	687	0	1317
7_176	BzCARGIR	NA	S1_20	#N/A	BxCar5_1_1521	BxCar5	90.794	315	29	0	1	315	1	315	0	580
7_177	BzCARGIR	NA	GH110	#N/A	BxCar5_1_1520	BxCar5	59.31	290	117	1	1	290	1	289	4.65e-121	343
7_178	BzCARGIR	NA	GH110	PF00884.24	BxCar5_1_1519	BxCar5	90.871	482	44	0	1	482	1	482	0	936
7_179	BzCARGIR	NA	S1_16	PF00884.24	BxCar5_1_1518	BxCar5	99.226	517	4	0	1	517	1	517	0	1064
7_180	BzCARGIR	NA	GH2	PF13229.7	BxCar5_1_1517	BxCar5	97.865	609	13	0	1	609	1	609	0	1227
7_181	BzCARGIR	NA	S1_30	PF00884.24	BxCar5_1_1516	BxCar5	98.42	443	7	0	1	443	1	443	0	899
7_182	BzCARGIR	NA	S1_8	PF02837.19	BxCar5_1_1515	BxCar5	86.163	1019	141	0	1	1019	1	1019	0	1827
7_183	BzCARGIR	NA	GH2	PF00884.24	BxCar5_1_1514	BxCar5	92.34	483	37	0	1	483	1	483	0	942
7_184	BzCARGIR	NA	SASA	PF00884.24	BxCar5_1_1513	BxCar5	99.593	491	2	0	1	491	1	491	0	1022
7_185	BzCARGIR	NA	GH2	PF02837.19	BxCar5_1_1512	BxCar5	95.758	825	35	0	1	825	1	825	0	1654
7_186	BzCARGIR	NA	SASA	PF03629.19	BxCar5_1_1511	BxCar5	87.66	470	58	0	1	470	1	470	0	844
7_187	BzCARGIR	NA	GH2	PF02837.19	BxCar5_1_1291	BxCar5	28.76	379	215	14	95	430	79	445	7.37e-30	119
7_189	BzCARGIR	NA	S1_8	PF00884.24	BxCar5_1_1288	BxCar5	46.032	63	33	1	47	108	25	87	8.12e-11	58.2
7_192	BzCARGIR	NA	GH2	PF02837.19	BxCar5_1_1291	BxCar5	33.377	764	449	20	73	811	53	781	2.59e-118	372
7_196	BzCARGIR	NA	S1_30	PF00884.24	BxCar5_1_1467	BxCar5	28.678	401	219	13	17	384	10	376	2.59e-31	120
7_197	BzCARGIR	NA	SusD	PF14322.7	BxCar5_1_1272	BxCar5	40.206	582	303	18	1	555	1	564	2.1e-133	395
7_198	BzCARGIR	NA	SusC	PF07660.15	BxCar5_1_1271	BxCar5	49.952	1037	483	14	110	1123	31	1054	0	1032
7_199	BzCARGIR	NA	FecR	PF04773.14	BxCar5_1_1282	BxCar5	78.086	324	71	0	1	324	4	327	0	533
7_200	BzCARGIR	NA	Sigma70_r2	PF04542.15	BxCar5_1_1281	BxCar5	92.271	207	16	0	1	207	1	207	2.54e-140	385
7_201	BzCARGIR	NA	SusD	PF14322.7	BxCar5_1_1500	BxCar5	26.038	626	385	23	1	593	1	581	5.23e-25	103
7_202	BzCARGIR	NA	SusC	PF13715.7	BxCar5_1_1271	BxCar5	27.551	490	293	20	561	1017	594	1054	2.19e-30	123
7_203	BzCARGIR	NA	SusD	PF14322.7	BxCar5_1_1284	BxCar5	24.615	585	361	24	9	561	7	543	5.33e-19	84.7
7_204	BzCARGIR	NA	SusC	PF13715.7	BxCar5_1_1535	BxCar5	30.103	1063	624	48	1	1012	5	999	8.36e-104	343
7_207	BzCARGIR	NA	GH82	#N/A	BxCar5_1_1526	BxCar5	50.457	438	208	5	50	482	6	439	3.43e-156	446
7_208	BzCARGIR	NA	TatA_B_E	PF02416.17	BxCar5_1_1277	BxCar5	87.719	57	7	0	1	57	1	57	8.43e-23	77
7_209	BzCARGIR	NA	FAD_oxidored	PF12831.8	BxCar5_1_1276	BxCar5	92.691	643	47	0	1	643	1	643	0	1264
7_211	BzCARGIR	NA	GntR	PF00392.22	BxCar5_1_1274	BxCar5	72.84	243	66	0	1	243	1	243	1.35e-136	379
7_212	BzCARGIR	NA	GntR	PF00392.22	BxCar5_1_1274	BxCar5	79.424	243	50	0	1	243	1	243	1.52e-150	414
7_213	BzCARGIR	NA	S1_30	PF00884.24	BxCar5_1_1489	BxCar5	99.245	530	4	0	1	530	1	530	0	1095

### Sheet: Supplementary table 5
Supplementary Table 5: Ruminant read sets for supplementary table 8 & 9
Host	Bioproject	DOI
Cattle
	PRJNA631951	doi.org/10.1038/s41396-020-00837-2
	PRJEB21624	doi.org/10.1038/s41467-018-03317-6
	PRJEB31266	doi.org/10.1038/s41587-019-0202-3
	PRJNA60251	doi.org/10.1126/science.1200387
	PRJEB23561	doi.org/10.1093/gigascience/giaa057
	PRJEB39057	doi.org/10.1186/s13059-020-02144-7
	PRJNA485488	doi.org/10.1128/MRA.01279-18
	PRJNA419351	doi.org/10.1128/AEM.00610-18
	PRJNA657455; PRJNA657473	doi.org/10.1186/s40168-021-01078-x
	PRJEB34458	doi.org/10.1038/s41598-021-81668-9
	PRJNA438833	doi.org/10.1038/s41467-019-12111-x
	PRJNA379303	doi.org/10.3389/fmicb.2019.01980
Moose
	PRJNA301235	doi.org/10.1038/s41564-018-0225-4
	PRJEB12797	doi.org/10.1038/ismej.2017.108
Yak
	PRJNA624740	doi.org/10.1186/s12866-020-01993-3
	PRJNA657455; PRJNA657473	doi.org/10.1186/s40168-021-01078-x
Sheep
	PRJNA595610	doi.org/10.1038/s41587-021-01130-z
	PRJEB34458	doi.org/10.1038/s41598-021-81668-9
	PRJNA202380	doi.org/10.1038/s41598-020-61942-y
	PRJNA657455; PRJNA657473	doi.org/10.1186/s40168-021-01078-x
Water buffalo
	PRJNA656389	doi.org/10.1038/s41467-022-28402-9
	PRJNA657455; PRJNA657473	doi.org/10.1186/s40168-021-01078-x
Deer (water, roe, red)
	PRJEB34458	doi.org/10.1038/s41598-021-81668-9
	PRJNA657455; PRJNA657473	doi.org/10.1186/s40168-021-01078-x

### Sheet: Supplementary table 6
Supplementary Table 6: Ruminant read sets blasted against Bovine CarPULs genes
BxMAG CarPUL
Gene ID	35	36	37	38	39	40	41	42	43	44	45	46	47	48	49	50	51	52	53	54	55	56	57	58	59	60	61	62	63	64	65	66	67	68	69	70	71	72	73	74	75	76	77	78	79	80	81	82	83	84	85	86	87	88	89	90	91	92	93	94	95	96	97	98	99	100	101	102	103	104	105	106	107	108	109	110	111	112	113	114	115	116	117	118	119	120
Gene name	HGT mechanism	Hypothetical	Hypothetical	HGT mechanism	HGT mechanism	Hypothetical	GH110	Hypothetical	Regulator	Hypothetical	Hypothetical	SusD	SusC	GH167	GH2	sulfatase	NA/metabolism	sulfatase	GH150	GH150	GH82	GH82	Hypothetical	NA/metabolism	NA/metabolism	NA/metabolism	NA/metabolism	Hypothetical	sulfatase	sulfatase	GH110	sulfatase	GH2	sulfatase	sulfatase	GH2	NA/metabolism	Hypothetical	HGT mechanism	HGT mechanism	HGT mechanism	Hypothetical	HGT mechanism	Hypothetical	HGT mechanism	Hypothetical	Hypothetical	SusD	SusC	NA/metabolism	Regulator	Hypothetical	NA/metabolism	NA/metabolism	NA/metabolism	GH127	NA/metabolism	sulfatase	HGT mechanism	Hypothetical	Hypothetical	Hypothetical	Hypothetical	GH16_17	NA/metabolism	Hypothetical	Hypothetical	SusD	SusC	GH16_17	Hypothetical	HGT mechanism	HGT mechanism	HGT mechanism	HGT mechanism	Hypothetical	GH2	GH167	GH2	sulfatase	NA/metabolism	Hypothetical	NA/metabolism	sulfatase	sulfatase	GH127
# Hits > 50%
Buffalo	136675	30	5363	117928	37947	40235	27765	426346	470397	NA	NA	52	613417	34	101919	10285	2	9896	1	34	12	45	4	8974	NA	19773	NA	2	360214	640000	9919	2345	525252	6857	22485	248038	331868	98	534083	176637	170769	59	100305	71725	234582	68339	140	3938	966305	10162	5380	NA	397772	278170	100331	43404	526	8380	2383643	4	44	6	3	43	45	33	49	162	1903961	30	19	129952	30240	71228	220140	363121	3842127	248	277219	17517	12771	2510	8301	1290	8419	5273
Cattle	291219	95	2917	392305	211368	287572	9776	302210	1249717	NA	NA	86	1081759	24	147245	8106	54	14923	11	1	NA	37	NA	1024	NA	17321	NA	NA	416864	488304	4186	1386	1123738	7642	37819	611035	534541	410	1275781	762251	85955	1032	559979	50438	431346	126693	368	1966	1611162	8148	4801	NA	842006	540564	83273	147656	867	9142	6190710	NA	3	NA	NA	2	9	3	5	97	3455958	1	NA	687217	84255	324640	1237572	2111478	6658433	6	530571	15478	11712	1082	32496	1420	3919	13783
deer	77731	NA	2029	59487	26295	5444	2213	43952	278241	NA	NA	1	305546	NA	34938	2197	NA	1162	NA	2	1	15	NA	396	NA	2272	NA	NA	64219	113963	1121	181	286874	966	3262	168235	107304	15	243508	175308	122725	NA	136035	74678	176993	65605	4	20	417940	1800	619	NA	260819	148257	11107	56405	51	828	1240160	NA	2	NA	NA	2	4	NA	NA	31	1051504	1	NA	78037	3234	38612	136740	175249	1150681	2	131168	813	2126	174	1893	122	1221	6219
Goat	15673	NA	371	6595	1860	538	1118	56563	115054	NA	NA	15	128582	NA	25604	1469	NA	1174	NA	NA	3	1	NA	658	NA	4061	NA	NA	41475	95846	634	170	118507	752	3060	80006	62473	30	136406	29390	22438	NA	23081	12103	75578	27343	NA	5	173148	1024	193	NA	109931	75957	13889	21934	70	1681	612888	NA	NA	NA	NA	NA	NA	NA	NA	11	376625	NA	NA	117778	23384	58416	168117	248277	691447	NA	77287	1234	2347	195	2665	346	1037	1452
Moose	3554	NA	NA	1509	1317	29	NA	251	1816	NA	NA	NA	1860	NA	413	35	NA	43	NA	NA	NA	NA	NA	NA	NA	7	NA	NA	2543	2397	6	NA	3049	9	5	1640	2115	NA	32438	8209	5945	NA	8290	2088	40492	1813	NA	NA	2478	NA	NA	NA	64	8668	57	727	NA	NA	123635	NA	NA	NA	NA	NA	NA	NA	NA	NA	5768	NA	NA	12018	2572	4478	18932	25787	52342	NA	2397	NA	7	NA	NA	NA	1	11
Sheep	63499	NA	596	22529	11221	1942	2327	64356	298872	NA	NA	NA	277857	NA	40312	1748	NA	1731	NA	NA	NA	10	NA	779	NA	5806	NA	NA	82683	128800	1308	197	287482	2159	4656	185001	134838	41	235021	86460	26389	NA	52679	16394	109156	28230	1	53	476317	1195	954	NA	229927	170432	16079	56519	165	1946	1137865	NA	NA	NA	1	1	NA	NA	1	24	1066532	NA	NA	150497	16880	70308	87688	144058	1608769	4	176118	1672	3710	550	5630	165	1455	4674
Yak	14936	NA	192	1246	492	136	2335	43435	70249	NA	NA	NA	81808	NA	9935	465	NA	831	NA	NA	NA	2	NA	867	NA	3475	NA	NA	36084	42730	903	95	75339	749	1713	44052	39069	10	81312	11174	3007	NA	6061	1789	21445	7529	NA	21	119127	506	313	NA	66080	47930	9821	8168	44	681	382416	NA	NA	NA	NA	NA	NA	NA	NA	29	263299	NA	NA	15930	3485	7796	36821	55592	565886	3	50367	919	1101	194	609	247	706	1312
# Hits > 90%
Buffalo	2646	11	18	65445	20597	21774	137	182	177	NA	NA	NA	12	32	22	2	2	11	NA	34	8	NA	4	2	NA	3	NA	NA	11	203	66	66	87	31	65	7	NA	28	93977	51992	76209	NA	38561	43518	88832	5109	NA	2	16	4	NA	NA	NA	4504	146	80	25	129	22062	4	35	6	3	40	40	32	49	41	53	23	11	2611	2752	3325	16816	17603	446	203	347	179	81	18	187	141	172	239
Cattle	7619	NA	NA	68094	26708	21149	5	8	5	NA	NA	NA	NA	NA	6	NA	NA	NA	NA	NA	NA	NA	NA	NA	NA	NA	NA	NA	85	566	2	2	8	NA	1	2	2	2	277334	18077	26018	46	11365	10021	219760	4473	NA	NA	38	NA	NA	NA	NA	23016	10	4	3	2	131461	NA	2	NA	NA	1	9	3	5	1	4	1	NA	42	26	212	62331	46657	746	5	118	2	NA	NA	1	NA	2	3
deer	727	NA	NA	799	463	332	NA	NA	5	NA	NA	NA	NA	NA	NA	NA	NA	NA	NA	2	NA	NA	NA	NA	NA	1	NA	NA	NA	5	NA	1	34	NA	NA	NA	NA	NA	32211	765	53	NA	309	151	148338	26	NA	NA	3	NA	NA	NA	NA	6068	1	NA	NA	3	31898	NA	2	NA	NA	2	4	NA	NA	4	4	1	NA	NA	NA	NA	11104	7653	11	NA	8	2	NA	NA	1	2	NA	NA
Goat	312	NA	NA	228	121	101	NA	NA	NA	NA	NA	NA	NA	NA	NA	NA	NA	NA	NA	NA	NA	NA	NA	NA	NA	1	NA	NA	4	2	NA	NA	29	NA	NA	NA	NA	NA	22012	12	1	NA	114	1	50658	NA	NA	NA	NA	NA	NA	NA	NA	1625	NA	NA	NA	NA	11783	NA	NA	NA	NA	NA	NA	NA	NA	NA	NA	NA	NA	NA	NA	NA	6371	743	12	NA	NA	NA	NA	NA	NA	NA	NA	NA
Moose	214	NA	NA	NA	1	4	NA	1	NA	NA	NA	NA	NA	NA	NA	NA	NA	NA	NA	NA	NA	NA	NA	NA	NA	NA	NA	NA	14	11	NA	NA	NA	NA	NA	NA	NA	NA	7149	231	37	NA	65	NA	21774	NA	NA	NA	2	NA	NA	NA	NA	1403	NA	NA	NA	NA	15290	NA	NA	NA	NA	NA	NA	NA	NA	NA	NA	NA	NA	1	6	276	3105	2592	66	NA	4	NA	NA	NA	NA	NA	NA	NA
Sheep	1396	NA	NA	103	59	36	NA	NA	NA	NA	NA	NA	NA	NA	3	NA	NA	NA	NA	NA	NA	NA	NA	NA	NA	NA	NA	NA	3	16	NA	NA	2	NA	NA	NA	NA	NA	45659	533	12	NA	112	13	58543	5	NA	NA	8	NA	NA	NA	NA	7045	NA	NA	NA	NA	27457	NA	NA	NA	1	1	NA	NA	1	1	NA	NA	NA	6	71	132	12324	5929	66	2	9	NA	NA	NA	NA	NA	NA	2
Yak	377	NA	NA	1	NA	NA	NA	1	NA	NA	NA	NA	NA	NA	NA	NA	NA	NA	NA	NA	NA	NA	NA	NA	NA	NA	NA	NA	2	2	NA	NA	7	NA	NA	NA	NA	NA	17157	45	NA	NA	7	6	10755	NA	NA	NA	NA	NA	NA	NA	NA	656	2	NA	NA	NA	6351	NA	NA	NA	NA	NA	NA	NA	NA	NA	NA	NA	NA	25	28	46	3063	3370	13	NA	NA	NA	NA	NA	NA	NA	NA	NA
Top Hit
Buffalo	100	100	100	100	100	100	100	100	100	NA	NA	53.3	100	100	100	91.8	98	100	84.8	100	100	62.2	100	96	NA	97.4	NA	60	100	100	100	100	100	100	100	100	89.8	100	100	100	100	85.3	100	100	100	100	65.6	100	100	95.8	75	NA	77.1	100	100	100	100	100	100	100	100	100	100	100	100	100	100	100	100	100	100	100	100	100	100	100	100	100	100	100	100	100	100	100	100	100
Cattle	100	84	81.3	100	100	100	100	100	100	NA	NA	65	89.7	83.7	95.7	89.2	69	82	77.6	50	NA	54.5	NA	77.8	NA	86.7	NA	NA	93.1	100	98.1	100	100	72.2	100	90.5	91.7	100	100	100	100	96.4	100	100	100	100	65.8	76	100	73.5	77.1	NA	77.8	100	98.9	95.5	98	100	100	NA	100	NA	NA	100	100	100	96.7	95.1	100	100	NA	98	100	100	100	100	100	100	100	100	77.8	68.6	98.5	77.8	100	100
deer	98	NA	76.9	100	100	100	72.5	83.3	100	NA	NA	52.9	85.7	NA	85.7	77.4	NA	76.7	NA	100	50	56.8	NA	74.2	NA	92.3	NA	NA	87.9	92.6	82	100	95.7	65.8	67.7	80.8	80.8	56.5	100	100	94	NA	96.2	100	100	100	58.7	75	91.7	70	65.8	NA	80.6	100	94	74.3	61.8	100	100	NA	100	NA	NA	100	100	NA	NA	98	100	100	NA	82.1	79.2	80.9	100	100	95.5	50	100	100	77.6	62.8	100	100	59.1	75
Goat	94.6	NA	63	100	100	100	70.3	87.9	80	NA	NA	58.3	87.1	NA	83.3	79.6	NA	78	NA	NA	52.3	51.1	NA	80.6	NA	92.3	NA	NA	90.9	92.3	67.4	63.2	97.3	68.6	70.5	81.8	81.5	54.8	100	93.9	95.5	NA	91.3	90.3	100	88.9	NA	66.7	88.5	68.4	71.4	NA	75.9	100	85.7	76.7	59.5	67.6	100	NA	NA	NA	NA	NA	NA	NA	NA	56.8	90	NA	NA	88	73.3	80	100	92.9	92.9	NA	86.2	68.8	72	66.7	71.1	60	69.4	68.8
Moose	97	NA	NA	88.9	91.7	92	NA	90.9	81.8	NA	NA	NA	86.2	NA	75.9	67.7	NA	73.3	NA	NA	NA	NA	NA	NA	NA	70	NA	NA	90.9	95.8	71	NA	85.2	70	66.7	84.8	82.8	NA	100	96.2	95.7	NA	92	84.6	100	85.2	NA	NA	95.8	NA	NA	NA	77.4	100	84.4	75.8	NA	NA	100	NA	NA	NA	NA	NA	NA	NA	NA	NA	87.5	NA	NA	90.6	93.9	100	100	100	93.8	NA	92	NA	69.7	NA	NA	NA	54.5	71.9
Sheep	100	NA	71.4	100	100	98	68.8	88.9	83.8	NA	NA	NA	87.9	NA	92.3	74.3	NA	75	NA	NA	NA	58.1	NA	81.8	NA	86.2	NA	NA	90.9	95.5	77.3	62.5	95.3	67.6	69.2	83.9	88.5	55.8	100	96.8	98	NA	100	100	100	96.3	51	72.7	91.7	72.5	75	NA	75.8	100	85.3	75	66.7	65.1	100	NA	NA	NA	100	100	NA	NA	100	100	88.9	NA	NA	95.9	98	100	100	100	95.8	100	100	69.4	78.3	67.4	69.4	61.5	63.2	100
Yak	96.7	NA	63.8	91.8	88	88.9	66.7	91.7	81.1	NA	NA	NA	81.3	NA	88	70.8	NA	75	NA	NA	NA	52.3	NA	75.8	NA	86.7	NA	NA	90.9	93.8	69.7	64.1	95.5	67.6	70.3	87.5	80.8	63.6	100	94.1	89.8	NA	95.7	100	100	88.9	NA	59.1	80.8	68.4	77.1	NA	75	100	96.4	73	58.7	67.6	100	NA	NA	NA	NA	NA	NA	NA	NA	62.5	89.3	NA	NA	100	100	98	100	100	92.1	50	85.2	65.9	73	63.8	65.8	59	72.3	68.6
BxCAR5 CarPUL 2
Gene ID	1244	1245	1246	1247	1248	1249	1250	1251	1252	1253	1254	1255	1256	1257	1258	1259	1260	1261	1262	1263	1264	1265	1266	1267	1268	1269	1270	1271	1272	1273	1274	1275	1276	1277	1278	1279	1280	1281	1282	1283	1284	1285	1286	1287	1288	1289	1290	1291	1292	1293	1294	1295	1296	1297	1298	1299	1300	1301
Gene name	NA	NA	GH127	Sulfatase	Sulfatase	NA	Hyp.	NA	NA	NA	Sulfatase	GH2	Hyp.	GH167	GH2	Hyp.	GH16_17	SusC	SusD	Hyp.	Hyp.	Hyp.	GH16_17	Hyp.	Hyp.	Hyp.	NA	SusC	SusD	Sulfatase	Reg.	GH127	NA	NA	NA	NA	Hyp.	Reg.	Reg.	SusC	SusD	Hyp.	Int	GH150	Sulfatase	Hyp.	Sulfatase	GH2	GH167	Reg.	NA	GH110	GH82	Hyp.	Hyp.	Int	Hyp.	Int
# Hits > 50%
Buffalo	20	37231	1932	3066	944	8870	612	12115	4962047	1133871	15983	374958	NA	179	3242313	12	5	1932080	106	NA	3	1	NA	NA	NA	NA	737374	5683548	190165	5401	526	44092	100332	278170	109518	7712	NA	6995	10162	1189117	3334	147	3711088	10	6952	NA	12069	148613	166	349495	371351	8764	118	25	6881	46703	202914	148087
Cattle	21	45912	6666	3038	757	42419	247	12062	7285101	3236661	13742	535651	NA	46	5414710	NA	1	3349733	63	NA	NA	NA	1	NA	NA	NA	605458	13193023	554113	5069	867	150291	83273	540564	250408	28127	NA	7903	8148	2211411	1687	132	5534145	16	16830	36	9173	196885	73	737760	261555	4782	18	61	7213	244902	1383551	908101
deer	NA	4795	1850	786	114	2831	216	2003	1655329	732363	805	142456	NA	NA	983307	NA	1	1003551	32	NA	NA	NA	NA	NA	NA	NA	74093	3235229	124913	689	51	56451	11107	148257	78257	3275	NA	685	1800	585367	21	1	856843	NA	881	NA	2296	35512	NA	149172	36609	1232	4	15	4613	110990	270213	240289
Goat	NA	8598	1419	643	90	3739	5	2211	890033	272133	1477	88430	NA	2	578701	NA	NA	379416	1	NA	NA	NA	NA	NA	NA	NA	100251	1284700	34089	544	70	21943	13889	75957	33925	2819	NA	245	1024	215842	48	NA	641151	NA	1065	NA	1874	35368	4	78232	51087	940	NA	NA	23	29914	73454	58736
Moose	NA	4	NA	1	NA	2	NA	10	103590	59981	NA	2323	NA	NA	38279	NA	NA	6666	NA	NA	NA	NA	NA	NA	NA	NA	663	62064	1522	NA	NA	727	57	8668	38	7	NA	NA	NA	2287	NA	NA	77767	NA	11	NA	29	477	NA	1965	227	7	NA	NA	1	2687	8615	911
Sheep	3	14307	1270	671	151	7948	34	3706	2337256	1015973	1516	172426	NA	44	1369032	NA	NA	999869	11	NA	NA	NA	NA	NA	NA	NA	115795	3998669	212292	447	165	57176	16079	170432	68238	4459	NA	1142	1195	644623	22	NA	927550	NA	694	NA	2110	58134	9	176956	54835	1778	36	2	714	32176	128548	80007
Yak	1	4849	723	253	229	896	9	1062	676312	202536	760	63466	NA	15	483222	NA	NA	260007	21	NA	NA	NA	NA	NA	NA	NA	80103	1029053	43743	460	44	8562	9821	47930	17964	1130	NA	397	506	145540	27	NA	397288	NA	463	NA	483	13477	19	46175	37529	869	15	5	26	2025	5055	4869
# Hits > 90%
Buffalo	9	29	33	7	6	48	NA	4	369160	23789	35	12	NA	5	68	6	1	45	33	NA	1	NA	NA	NA	NA	NA	59	431	60	11	25	79	147	4504	NA	NA	NA	NA	4	12	2	NA	8177	10	NA	NA	2	1	2	NA	40	NA	2	NA	1978	3162	6214	6676
Cattle	NA	NA	2	NA	NA	NA	NA	NA	1091564	31646	NA	78	NA	NA	692	NA	NA	7	1	NA	NA	NA	NA	NA	NA	NA	46	7185	59	1	3	4	10	23016	NA	NA	NA	NA	NA	37	NA	NA	36272	8	NA	NA	NA	2	1	NA	5	NA	NA	NA	880	1272	3816	2511
deer	NA	NA	NA	NA	NA	1	NA	NA	284682	11793	NA	3	NA	NA	2	NA	NA	3	3	NA	NA	NA	NA	NA	NA	NA	1	80	NA	NA	NA	NA	1	6068	NA	NA	NA	NA	NA	3	NA	NA	3176	NA	NA	NA	NA	NA	NA	NA	NA	NA	NA	NA	85	245	2082	1168
Goat	NA	NA	NA	NA	NA	NA	NA	NA	92282	1923	NA	NA	NA	NA	14	NA	NA	NA	NA	NA	NA	NA	NA	NA	NA	NA	4	48	NA	NA	NA	NA	NA	1625	NA	NA	NA	NA	NA	NA	NA	NA	1575	NA	NA	NA	NA	NA	NA	NA	NA	NA	NA	NA	NA	NA	12	NA
Moose	NA	NA	NA	NA	NA	NA	NA	NA	31210	2096	NA	NA	NA	NA	51	NA	NA	NA	NA	NA	NA	NA	NA	NA	NA	NA	1	427	NA	NA	NA	NA	NA	1403	NA	NA	NA	NA	NA	2	NA	NA	3101	NA	NA	NA	NA	NA	NA	NA	NA	NA	NA	NA	NA	NA	171	NA
Sheep	NA	NA	NA	NA	NA	NA	NA	NA	326758	6548	NA	7	NA	NA	47	NA	NA	NA	NA	NA	NA	NA	NA	NA	NA	NA	17	803	7	NA	NA	NA	NA	7045	NA	NA	NA	NA	NA	8	NA	NA	8660	NA	NA	NA	NA	NA	NA	NA	NA	NA	NA	NA	44	76	229	194
Yak	NA	NA	NA	NA	NA	NA	NA	NA	49117	1997	NA	NA	NA	NA	8	NA	NA	NA	NA	NA	NA	NA	NA	NA	NA	NA	27	32	NA	NA	NA	NA	2	656	NA	NA	NA	NA	NA	NA	NA	NA	1504	NA	NA	NA	NA	NA	NA	NA	NA	NA	NA	NA	NA	NA	NA	NA
Top Hits
Buffalo	100	100	100	98	100	100	83.3	100	100	100	100	100	NA	100	100	98	91.8	100	100	NA	100	90	NA	NA	NA	NA	96.4	100	100	98	100	100	100	100	76.5	72.2	NA	75	95.8	98	100	78.8	100	100	84	NA	91.8	100	100	84.2	100	71	92	63.4	100	100	100	100
Cattle	68.1	83.7	100	68.8	73.7	76.9	68.1	77.8	100	100	76.7	100	NA	64.1	96.3	NA	50	98.4	96.3	NA	NA	NA	50	NA	NA	NA	95.5	100	100	92.3	98	95.5	98.9	100	77.4	74.3	NA	77.1	73.5	92	80	63.2	100	100	89.8	61.1	89.2	93.1	91.7	84.8	97.4	80	77.8	79.3	100	100	100	100
deer	NA	69	68.6	62.9	65.8	100	68.4	75	100	100	70.6	95.7	NA	NA	95.5	NA	73.2	100	95.9	NA	NA	NA	NA	NA	NA	NA	91.7	96.7	89.7	72.7	61.8	74.3	94	100	79.3	69.4	NA	65.8	70	91.7	65.6	53.5	100	NA	75	NA	75.5	85.7	NA	84.8	81.8	65.8	56.8	62.2	98	100	100	100
Goat	NA	71.1	68.6	62.5	60	66.7	67.4	74.3	100	100	68.8	85.2	NA	52.9	92.9	NA	NA	90	56.8	NA	NA	NA	NA	NA	NA	NA	92.6	96.2	86.2	66.7	59.5	76.7	85.7	100	75.9	65.2	NA	71.4	68.4	88.5	57.8	NA	100	NA	82	NA	79.2	83.3	60.6	83.3	88.2	65.8	NA	NA	54.3	76	92.9	82
Moose	NA	66.7	NA	54.5	NA	62.5	NA	75	100	100	NA	88.9	NA	NA	93.5	NA	NA	87.5	NA	NA	NA	NA	NA	NA	NA	NA	90.3	93.5	90	NA	NA	75.8	84.4	100	77.4	65.6	NA	NA	NA	95.8	NA	NA	100	NA	69.7	NA	67.7	78.6	NA	81.8	86.4	64.5	NA	NA	64.5	74.1	93.8	76.7
Sheep	59.5	72.5	73.3	61	57.9	69.4	67.4	74.2	100	100	69.4	100	NA	55.6	95.8	NA	NA	88.9	56.8	NA	NA	NA	NA	NA	NA	NA	92.9	96.8	92.6	87.5	66.7	75	85.3	100	77.4	72.2	NA	75	72.5	91.7	81.8	NA	100	NA	72.2	NA	73.7	88.5	58.8	84.2	85.3	68.9	52.4	56	98	100	100	100
Yak	50	67.6	68.6	68.8	59	64.3	67.4	73.5	100	100	65.9	87.9	NA	65.3	92.1	NA	NA	89.3	62.5	NA	NA	NA	NA	NA	NA	NA	96.4	92.9	84	65.7	58.7	73	96.4	100	75	70.6	NA	77.1	68.4	80.8	59.5	NA	100	NA	73.3	NA	72.9	84.4	60.6	84.2	88.2	68.3	65.7	59.6	57.5	67.7	88.4	83.7
BxCAR5 CarPUL 1
Gene ID	1459	1460	1461	1462	1463	1464	1465	1466	1467	1468	1469	1470	1471	1472	1473	1474	1475	1476	1477	1478	1479	1480	1481	1482	1483	1484	1485	1486	1487	1488	1489	1490	1491	1492	1493	1494	1495	1496	1497	1498	1499	1500	1501	1502	1503	1504	1505	1506	1507	1508	1509	1510	1511	1512	1513	1514	1515	1516	1517	1518	1519	1520	1521	1522	1523	1524	1525	1526	1527	1528	1529	1530	1531	1532	1533	1534	1535	1536	1537	1538	1539	1540	1541	1542	1543	1544	1545	1546	1547
Gene name	NA	NA	GH127	Sulfatase	Sulfatase	NA	HYP	NA	Sulfatase	GH2	GH167	GH2	Int	Int	Int	Int	Int	Hyp.	GH16_17	SusC	SusD	Hyp.	Hyp.	Hyp.	GH16_17	Hyp.	Hyp.	Hyp.	Hyp.	Int	Sulfatase	Reg.	GH127	NA	NA	NA	NA	Hyp.	Reg.	NA	SusC	SusD	Hyp.	Hyp.	Int	Hyp.	Int	Hyp.	Int	Int	Int	Hyp.	NA	GH2	Sulfatase	Sulfatase	GH2	Sulfatase	GH110	Sulfatase	Sulfatase	Hyp.	NA	NA	NA	NA	NA	GH82	GH82	GH150	GH150	Sulfatase	NA	Sulfatase	GH2	GH167	SusC	SusD	Hyp.	Hyp.	Reg.	NA	GH110	Hyp.	Int	Int	Hyp	Hyp.	Int
# Hits > 50%
Buffalo	197	37502	5273	8419	1290	8301	2510	12771	17517	277219	248	3842127	363105	220129	71228	30240	129952	19	30	1903961	162	49	33	45	43	3	6	44	4	2383643	8380	526	44092	100332	278170	109518	92525	NA	6995	10162	966300	3938	140	68339	234582	71725	100298	59	170769	176637	534083	98	331868	248038	22485	6857	525252	2345	9919	640000	360214	2	NA	19773	NA	8974	4	45	12	34	1	9896	2	10285	101919	34	613417	52	NA	NA	470397	426346	27765	40235	37947	117928	5363	30	136675
Cattle	29	46572	13783	3919	1420	32496	1082	11712	15478	530571	6	6658433	2111413	1237546	324640	84255	687217	NA	1	3455958	97	5	3	9	2	NA	NA	3	NA	6190709	9142	867	150291	83273	540564	250408	170145	NA	7903	8148	1611323	1966	368	126693	431346	50438	559961	1032	85955	762251	1275781	410	534541	611035	37819	7642	1123738	1386	4186	488304	416864	NA	NA	17321	NA	1024	NA	37	NA	1	11	14923	54	8106	147245	24	1081759	86	NA	NA	1249717	302210	9776	287572	211368	392305	2917	95	291219
deer	12	4690	6219	1221	122	1893	174	2126	813	131168	2	1150681	175169	136729	38612	3234	78037	NA	1	1051504	31	NA	NA	4	2	NA	NA	2	NA	1240160	828	51	56451	11107	148257	78257	46508	NA	685	1800	417935	20	4	65605	176993	74678	136032	NA	122725	175308	243508	15	107304	168235	3262	966	286874	181	1121	113963	64219	NA	NA	2272	NA	396	NA	15	1	2	NA	1162	NA	2197	34938	NA	305546	1	NA	NA	278241	43952	2213	5444	26295	59487	2029	NA	77731
Goat	8	8657	1452	1037	346	2665	195	2347	1234	77287	NA	691447	248214	168037	58416	23384	117778	NA	NA	376625	11	NA	NA	NA	NA	NA	NA	NA	NA	612888	1681	70	21943	13889	75957	33925	17243	NA	245	1024	173246	5	NA	27343	75578	12103	23081	NA	22438	29390	136406	30	62473	80006	3060	752	118507	170	634	95846	41475	NA	NA	4061	NA	658	NA	1	3	NA	NA	1174	NA	1469	25604	NA	128582	15	NA	NA	115054	56563	1118	538	1860	6595	371	NA	15673
Moose	1	4	11	1	NA	NA	NA	7	NA	2397	NA	52342	25787	18932	4478	2572	12018	NA	NA	5768	NA	NA	NA	NA	NA	NA	NA	NA	NA	123635	NA	NA	727	57	8668	38	7	NA	NA	NA	2478	NA	NA	1813	40492	2088	8290	NA	5945	8209	32438	NA	2115	1640	5	9	3049	NA	6	2397	2543	NA	NA	7	NA	NA	NA	NA	NA	NA	NA	43	NA	35	413	NA	1860	NA	NA	NA	1816	251	NA	29	1317	1509	NA	NA	3554
Sheep	5	14409	4674	1455	165	5630	550	3710	1672	176118	4	1608769	144057	87673	70308	16880	150497	NA	NA	1066532	24	1	NA	NA	1	1	NA	NA	NA	1137865	1946	165	57176	16079	170432	68238	45649	NA	1142	1195	476364	53	1	28230	109156	16394	52677	NA	26389	86460	235021	41	134838	185001	4656	2159	287482	197	1308	128800	82683	NA	NA	5806	NA	779	NA	10	NA	NA	NA	1731	NA	1748	40312	NA	277857	NA	NA	NA	298872	64356	2327	1942	11221	22529	596	NA	63499
Yak	NA	4907	1312	706	247	609	194	1101	919	50367	3	565886	55586	36815	7796	3485	15930	NA	NA	263299	29	NA	NA	NA	NA	NA	NA	NA	NA	382416	681	44	8562	9821	47930	17964	14820	NA	397	506	119208	21	NA	7529	21445	1789	6059	NA	3007	11174	81312	10	39069	44052	1713	749	75339	95	903	42730	36084	NA	NA	3475	NA	867	NA	2	NA	NA	NA	831	NA	465	9935	NA	81808	NA	NA	NA	70249	43435	2335	136	492	1246	192	NA	14936
# Hits > 90%
Buffalo	157	130	239	172	141	187	18	81	179	347	203	446	17603	16816	3325	2752	2611	11	23	53	41	49	32	40	40	3	6	35	4	22062	129	25	79	147	4504	NA	NA	NA	NA	4	16	2	NA	5109	88832	43518	38561	NA	76209	51992	93977	28	NA	7	65	31	87	66	66	203	11	NA	NA	3	NA	2	4	NA	8	34	NA	11	2	2	22	32	12	NA	NA	NA	177	182	137	21774	20597	65445	18	11	2646
Cattle	1	4	3	2	NA	1	NA	NA	2	118	5	746	46657	62332	212	26	42	NA	1	4	1	5	3	9	1	NA	NA	2	NA	131461	2	3	4	10	23016	NA	NA	NA	NA	NA	38	NA	NA	4473	219760	10021	11365	46	26018	18077	277334	2	2	2	1	NA	8	2	2	566	85	NA	NA	NA	NA	NA	NA	NA	NA	NA	NA	NA	NA	NA	6	NA	NA	NA	NA	NA	5	8	5	21149	26708	68094	NA	NA	7619
deer	2	NA	NA	NA	2	1	NA	NA	2	8	NA	11	7653	11104	NA	NA	NA	NA	1	4	4	NA	NA	4	2	NA	NA	2	NA	31898	3	NA	NA	1	6068	NA	NA	NA	NA	NA	3	NA	NA	26	148338	151	309	NA	53	765	32211	NA	NA	NA	NA	NA	34	1	NA	5	NA	NA	NA	1	NA	NA	NA	NA	NA	2	NA	NA	NA	NA	NA	NA	NA	NA	NA	NA	5	NA	NA	332	463	799	NA	NA	727
Goat	NA	NA	NA	NA	NA	NA	NA	NA	NA	NA	NA	12	743	6371	NA	NA	NA	NA	NA	NA	NA	NA	NA	NA	NA	NA	NA	NA	NA	11783	NA	NA	NA	NA	1625	NA	NA	NA	NA	NA	NA	NA	NA	NA	50658	1	114	NA	1	12	22012	NA	NA	NA	NA	NA	29	NA	NA	2	4	NA	NA	1	NA	NA	NA	NA	NA	NA	NA	NA	NA	NA	NA	NA	NA	NA	NA	NA	NA	NA	NA	101	121	228	NA	NA	312
Moose	NA	NA	NA	NA	NA	NA	NA	NA	NA	4	NA	66	2592	3105	276	6	1	NA	NA	NA	NA	NA	NA	NA	NA	NA	NA	NA	NA	15290	NA	NA	NA	NA	1403	NA	NA	NA	NA	NA	2	NA	NA	NA	21774	NA	65	NA	37	231	7149	NA	NA	NA	NA	NA	NA	NA	NA	11	14	NA	NA	NA	NA	NA	NA	NA	NA	NA	NA	NA	NA	NA	NA	NA	NA	NA	NA	NA	NA	1	NA	4	1	NA	NA	NA	214
Sheep	NA	NA	2	NA	NA	NA	NA	NA	NA	9	2	66	5929	12324	132	71	6	NA	NA	NA	1	1	NA	NA	1	1	NA	NA	NA	27457	NA	NA	NA	NA	7045	NA	NA	NA	NA	NA	8	NA	NA	5	58543	13	112	NA	12	533	45659	NA	NA	NA	NA	NA	2	NA	NA	16	3	NA	NA	NA	NA	NA	NA	NA	NA	NA	NA	NA	NA	NA	3	NA	NA	NA	NA	NA	NA	NA	NA	36	59	103	NA	NA	1396
Yak	NA	NA	NA	NA	NA	NA	NA	NA	NA	NA	NA	13	3370	3063	46	28	25	NA	NA	NA	NA	NA	NA	NA	NA	NA	NA	NA	NA	6351	NA	NA	NA	2	656	NA	NA	NA	NA	NA	NA	NA	NA	NA	10755	6	7	NA	NA	45	17157	NA	NA	NA	NA	NA	7	NA	NA	2	2	NA	NA	NA	NA	NA	NA	NA	NA	NA	NA	NA	NA	NA	NA	NA	NA	NA	NA	NA	NA	1	NA	NA	NA	1	NA	NA	377
Top Hit
Buffalo	100	100	100	100	100	100	100	100	100	100	100	100	100	100	100	100	100	100	100	100	100	100	100	100	100	100	100	100	100	100	100	100	100	100	100	76.5	72.2	NA	75	95.8	100	100	65.6	100	100	100	100	85.3	100	100	100	100	89.8	100	100	100	100	100	100	100	100	60	NA	97.4	NA	96	100	62.2	100	100	84.8	100	98	91.8	100	100	100	53.3	NA	NA	100	100	100	100	100	100	100	100	100
Cattle	100	100	100	100	77.8	98.5	68.6	77.8	100	100	100	100	100	100	100	100	98	NA	100	100	95.1	96.7	100	100	100	NA	NA	100	NA	100	100	98	95.5	98.9	100	77.4	74.3	NA	77.1	73.5	100	76	65.8	100	100	100	100	96.4	100	100	100	100	91.7	90.5	100	72.2	100	100	98.1	100	93.1	NA	NA	86.7	NA	77.8	NA	54.5	NA	50	77.6	82	69	89.2	95.7	83.7	89.7	65	NA	NA	100	100	100	100	100	100	81.3	84	100
deer	100	69	75	59.1	100	100	62.8	77.6	100	100	50	95.5	100	100	80.9	79.2	82.1	NA	100	100	98	NA	NA	100	100	NA	NA	100	NA	100	100	61.8	74.3	94	100	79.3	75	NA	65.8	70	91.7	75	58.7	100	100	100	96.2	NA	94	100	100	56.5	80.8	80.8	67.7	65.8	95.7	100	82	92.6	87.9	NA	NA	92.3	NA	74.2	NA	56.8	50	100	NA	76.7	NA	77.4	85.7	NA	85.7	52.9	NA	NA	100	83.3	72.5	100	100	100	76.9	NA	98
Goat	72.4	71.1	68.8	69.4	60	71.1	66.7	72	68.8	86.2	NA	92.9	92.9	100	80	73.3	88	NA	NA	90	56.8	NA	NA	NA	NA	NA	NA	NA	NA	100	67.6	59.5	76.7	85.7	100	75.9	70.5	NA	71.4	68.4	88.5	66.7	NA	88.9	100	90.3	91.3	NA	95.5	93.9	100	54.8	81.5	81.8	70.5	68.6	97.3	63.2	67.4	92.3	90.9	NA	NA	92.3	NA	80.6	NA	51.1	52.3	NA	NA	78	NA	79.6	83.3	NA	87.1	58.3	NA	NA	80	87.9	70.3	100	100	100	63	NA	94.6
Moose	68.8	66.7	71.9	54.5	NA	NA	NA	69.7	NA	92	NA	93.8	100	100	100	93.9	90.6	NA	NA	87.5	NA	NA	NA	NA	NA	NA	NA	NA	NA	100	NA	NA	75.8	84.4	100	77.4	65.6	NA	NA	NA	95.8	NA	NA	85.2	100	84.6	92	NA	95.7	96.2	100	NA	82.8	84.8	66.7	70	85.2	NA	71	95.8	90.9	NA	NA	70	NA	NA	NA	NA	NA	NA	NA	73.3	NA	67.7	75.9	NA	86.2	NA	NA	NA	81.8	90.9	NA	92	91.7	88.9	NA	NA	97
Sheep	59.5	72.5	100	63.2	61.5	69.4	67.4	78.3	69.4	100	100	95.8	100	100	100	98	95.9	NA	NA	88.9	100	100	NA	NA	100	100	NA	NA	NA	100	65.1	66.7	75	85.3	100	77.4	72.1	NA	75	72.5	91.7	72.7	51	96.3	100	100	100	NA	98	96.8	100	55.8	88.5	83.9	69.2	67.6	95.3	62.5	77.3	95.5	90.9	NA	NA	86.2	NA	81.8	NA	58.1	NA	NA	NA	75	NA	74.3	92.3	NA	87.9	NA	NA	NA	83.8	88.9	68.8	98	100	100	71.4	NA	100
Yak	NA	67.6	68.6	72.3	59	65.8	63.8	73	65.9	85.2	50	92.1	100	100	98	100	100	NA	NA	89.3	62.5	NA	NA	NA	NA	NA	NA	NA	NA	100	67.6	58.7	73	96.4	100	75	73.5	NA	77.1	68.4	80.8	59.1	NA	88.9	100	100	95.7	NA	89.8	94.1	100	63.6	80.8	87.5	70.3	67.6	95.5	64.1	69.7	93.8	90.9	NA	NA	86.7	NA	75.8	NA	52.3	NA	NA	NA	75	NA	70.8	88	NA	81.3	NA	NA	NA	81.1	91.7	66.7	88.9	88	91.8	63.8	NA	96.7
BxCAR17 CarPUL
Gene ID	4089	4090	4091	4092	4093	4094	4095	4096	4097	4098	4099	4100	4101	4102	4103	4104	4105	4106	4107	4108	4109	4110	4111	4112	4113	4114	4115	4116	4117	4118	4119	4120	4121	4122	4123	4124	4125	4126	4127	4128	4129	4130	4131	4132	4133	4134	4135	4136	4137	4138	4139	4140	4141	4142	4143	4144	4145	4146	4147	4148	4149	4150	4151	4152	4153
Gene name	GH127	Sulfatase	Sulfatase	NA	Hyp.	NA	Sulfatase	GH2	GH167	GH2	Hyp.	SusC	SusD	Hyp.	Hyp.	GH16_17	Hyp.	Hyp.	Hyp.	Hyp.	Sulfatase	Reg.	Reg.	NA	NA	NA	GH82	Hyp.	Hyp.	Hyp.	SusC	SusD	SusC	SusD	Reg.	NA	SusC	SusD	Hyp.	Int.	Hyp.	GH2	Sulfatase	Sulfatase	GH2	Sulfatase	GH110	NA	Sulfatase	Hyp.	GH150	Hyp.	Sulfatase	NA	Sulfatase	GH2	NA	Hyp.	GH167	Reg.	NA	GH110	Hyp.	Int.	Int.
# Hits > 50%
Buffalo	5268	8449	2539	8323	2076	11918	17533	277233	280	4150557	56	2086780	752	161	249	107	9	30	16	8	888	622	245	583365	283262	205684	173	222	451	7	1566449	7270	64572	22572	7666	31432	825518	4739	1163	744704	110	493288	23449	23360	199511	10766	10918	719669	574638	13	426	61	12440	175	6416	106001	83383	6	375	478761	406822	24151	40235	37947	125112
Cattle	13718	3911	2730	32496	880	11530	15478	530571	6	7129023	NA	3828367	989	1	NA	NA	NA	NA	NA	NA	446	2575	625	693452	245177	421049	NA	65	439	NA	2665828	11696	73913	45362	8393	24730	1309628	2150	617	1581110	450	1342466	39542	19357	486274	5603	5875	554279	576773	NA	8	2	20421	8	7397	128356	114815	NA	57	1267724	285749	8303	287572	211368	437285
deer	6196	1220	190	1893	143	2047	813	131154	2	1290605	NA	1019075	116	NA	NA	NA	NA	NA	NA	NA	48	77	28	290103	28191	87178	5	26	14	NA	709804	576	14811	5609	695	6448	336135	42	44	489466	21	351896	3281	4519	137272	780	1223	114765	96451	NA	3	NA	1702	NA	3394	17036	13852	NA	5	283444	38197	2585	5444	26295	56134
Goat	1393	1037	497	2665	178	2288	1234	77287	NA	754674	NA	398873	80	NA	NA	NA	NA	NA	NA	NA	78	121	152	86528	40967	48072	NA	20	73	NA	266183	381	9318	3106	417	1871	137836	76	101	137325	30	144163	3080	3095	57041	502	842	105485	58537	NA	NA	NA	1309	NA	1161	19986	13362	NA	NA	116327	52660	1734	538	1860	6848
Moose	11	1	NA	NA	NA	7	NA	2397	NA	54022	NA	5436	2	NA	NA	NA	NA	NA	NA	NA	NA	NA	NA	19522	166	5904	NA	NA	NA	NA	6219	3	64	42	NA	NA	2440	NA	NA	37464	NA	2915	5	NA	1718	NA	7	2499	3277	NA	NA	NA	62	NA	3	181	1734	NA	NA	1816	234	NA	29	1317	1509
Sheep	4636	1454	288	5630	423	3567	1672	176118	4	1781653	NA	1087185	224	NA	NA	NA	NA	NA	NA	NA	86	488	112	145068	47807	117723	NA	7	150	NA	779353	901	17087	5790	1472	3071	397166	66	144	390690	53	336048	4594	4689	130991	641	1468	153901	111104	NA	NA	NA	2141	NA	2336	31279	18874	NA	7	303745	60502	2180	1942	11221	24296
Yak	1295	706	293	609	164	1072	919	50367	3	603859	NA	283259	32	NA	NA	NA	NA	NA	NA	NA	32	54	18	21540	29869	34472	1	6	22	NA	243090	241	6457	2005	413	737	95448	36	40	89222	39	78263	1751	1813	36197	472	897	50652	52250	NA	NA	NA	1104	NA	183	9874	12613	NA	16	70729	42185	2023	136	492	1250
# Hits > 90%
Buffalo	263	205	183	209	27	88	195	362	235	585	55	272	229	158	248	106	9	30	15	8	138	72	82	177402	277	2437	122	69	67	7	443	156	218	101	40	58	233	122	37	9294	40	289	175	172	467	166	250	312	198	13	424	59	196	174	240	326	7204	6	238	293	196	159	21774	20597	68915
Cattle	3	3	1	1	1	NA	2	118	5	753	NA	NA	NA	NA	NA	NA	NA	NA	NA	NA	2	4	3	44144	26	13522	NA	NA	NA	NA	2857	4	5	4	NA	1	25	5	1	3696	3	5	5	5	7	4	4	600	71	NA	6	2	4	NA	7	4	7085	NA	6	8	8	5	21149	26708	72519
deer	NA	NA	2	1	NA	NA	2	8	NA	9	NA	NA	NA	NA	NA	NA	NA	NA	NA	NA	1	1	1	157	2	1374	NA	NA	NA	NA	793	NA	NA	1	NA	2	NA	NA	4	326	1	NA	NA	NA	4	3	NA	9	1	NA	3	NA	NA	NA	NA	2	23	NA	2	8	NA	NA	332	463	836
Goat	NA	NA	NA	NA	NA	NA	NA	NA	NA	12	NA	NA	NA	NA	NA	NA	NA	NA	NA	NA	NA	NA	NA	165	NA	988	NA	NA	NA	NA	55	NA	NA	NA	NA	NA	NA	NA	NA	231	NA	NA	NA	NA	7	NA	1	3	4	NA	NA	NA	NA	NA	NA	NA	127	NA	NA	NA	NA	NA	101	121	242
Moose	NA	NA	NA	NA	NA	NA	NA	4	NA	67	NA	NA	NA	NA	NA	NA	NA	NA	NA	NA	NA	NA	NA	1	NA	975	NA	NA	NA	NA	344	NA	NA	NA	NA	NA	2	NA	NA	148	NA	1	NA	NA	NA	NA	NA	11	4	NA	NA	NA	NA	NA	NA	NA	NA	NA	NA	NA	1	NA	4	1	NA
Sheep	4	NA	NA	NA	NA	NA	NA	9	2	65	NA	NA	NA	NA	NA	NA	NA	NA	NA	NA	NA	NA	NA	767	NA	3579	NA	NA	NA	NA	816	NA	NA	NA	NA	NA	5	NA	NA	315	NA	NA	NA	NA	1	NA	NA	13	2	NA	NA	NA	NA	NA	NA	5	506	NA	NA	NA	NA	NA	36	59	115
Yak	NA	NA	NA	NA	NA	NA	NA	NA	NA	13	NA	NA	NA	NA	NA	NA	NA	NA	NA	NA	NA	NA	NA	1533	NA	576	NA	NA	NA	NA	95	NA	NA	NA	NA	NA	NA	NA	NA	40	NA	NA	NA	NA	NA	NA	NA	2	2	NA	NA	NA	NA	NA	NA	NA	26	NA	NA	NA	1	NA	NA	NA	1
Top Hit
Buffalo	100	100	100	100	100	100	100	100	100	100	100	100	100	100	100	100	100	100	100	100	100	100	100	100	100	100	100	100	100	100	100	100	100	100	100	100	100	100	100	100	100	100	100	100	100	100	100	100	100	100	100	100	100	100	100	100	100	100	100	100	100	100	100	100	100
Cattle	100	100	100	100	100	77.8	100	100	100	96.3	NA	89.7	73.5	51	NA	NA	NA	NA	NA	NA	100	100	100	100	100	100	NA	69.7	71.9	NA	100	100	100	100	77.1	97.7	100	100	100	100	100	100	100	100	100	100	100	100	100	NA	100	100	100	59.2	100	100	100	NA	100	100	100	100	100	100	100
deer	75	59.1	100	100	61.7	77.6	100	100	50	95.5	NA	86.2	70.3	NA	NA	NA	NA	NA	NA	NA	100	100	100	100	94	100	53.5	65.7	61.2	NA	100	73.3	77.1	100	63.6	100	88	70.8	100	98	100	80	67.7	70	100	100	84	100	100	NA	100	NA	76.7	NA	81.3	100	93.9	NA	100	100	83.3	68.8	100	100	100
Goat	68.8	69.4	63.9	71.1	66.7	72	68.8	86.2	NA	92.9	NA	85.7	68.4	NA	NA	NA	NA	NA	NA	NA	62.5	60.5	63.4	100	89.3	100	NA	65.8	63.4	NA	100	78.6	78.6	82.1	71.4	67.5	84.6	57.8	55.8	98	54.8	78.9	75	68.6	97.3	71.1	100	92.3	90.9	NA	NA	NA	77.6	NA	79.2	83.3	98	NA	NA	80	87.9	65.6	100	100	100
Moose	71.9	54.5	NA	NA	NA	69.7	NA	92	NA	93.8	NA	89.7	64.7	NA	NA	NA	NA	NA	NA	NA	NA	NA	NA	97	87.9	100	NA	NA	NA	NA	100	65.6	81.3	80	NA	NA	91.7	NA	NA	97	NA	90.5	66.7	NA	85.2	NA	71	95.8	90.6	NA	NA	NA	73.3	NA	66.7	73.3	88.9	NA	NA	81.8	90.9	NA	92	91.7	88.9
Sheep	100	63.2	67.6	69.4	67.4	78.3	69.4	100	100	95.8	NA	90	69.4	NA	NA	NA	NA	NA	NA	NA	61	63.6	63.4	100	89.3	100	NA	65.8	67.7	NA	100	74.3	84	83.3	77.1	67.5	95.8	78.8	58	100	59.6	81.5	69.2	71	100	70.3	77.3	95.5	90.9	NA	NA	NA	75	NA	77.6	100	100	NA	58.3	83.8	88.9	68.8	98	100	100
Yak	68.6	72.3	64.7	65.8	63.8	73	65.9	85.2	50	92.1	NA	90	70.6	NA	NA	NA	NA	NA	NA	NA	62.5	57.8	54.5	100	89.3	100	53.5	66.7	64.3	NA	100	68.4	72.7	81.6	77.1	65.8	84.6	61.2	60.5	93.3	63.6	87.5	70.3	67.6	84	67.6	75	93.8	90.9	NA	NA	NA	75	NA	75.8	88	98	NA	62.9	81.1	91.7	65.9	88.9	88	91.8

### Sheet: Supplementary table 7
Supplementary Table 7: Buffalo reads sets chosen for MEGAHIT assembly
SRA	Sample	Breed	Source
SRX9190418	NM8	Guang Xi swamp buffalo	Cecum
SRX9189964	LCN20	Guang Xi swamp buffalo	Feces
SRX9189955	LCN11	Guang Xi swamp buffalo	Feces
SRX9189916	LCN9	Guang Xi swamp buffalo	Feces
SRX9189915	LCN8	Guang Xi swamp buffalo	Feces
SRX9189912	LCN5	Guang Xi swamp buffalo	Feces
SRX9189909	LCN2	Guang Xi swamp buffalo	Feces
SRX9189908	LCN1	Guang Xi swamp buffalo	Feces
SRX9190312	GBS4_S182_L002	Guang Xi swamp buffalo	Feces
SRX9190363	NB8	Guang Xi swamp buffalo	Omasum
SRX9190124	NL8	Guang Xi swamp buffalo	Rumen
SRX9190127	S-1_BDME192032754-1a	Murrah buffalo	Rumen
Quast report	MegaHit assembly
# contigs (>= 0 bp)	6652482
# contigs (>= 1000 bp)	1147737
# contigs (>= 5000 bp)	101608
# contigs (>= 10000 bp)	34935
# contigs (>= 25000 bp)	7110
# contigs (>= 50000 bp)	1764
Total length (>= 0 bp)	5867101095
Total length (>= 1000 bp)	3076002182
Total length (>= 5000 bp)	1189208901
Total length (>= 10000 bp)	735487130
Total length (>= 25000 bp)	326231671
Total length (>= 50000 bp)	145305606
# contigs	3470203
Largest contig	552135
Total length	4650202613
GC (%)	45.37
N50	1619
N75	808
L50	544649
L75	1607715

### Sheet: Supplementary table 8
Supplementary Table 8: All ruminant fecal and rumen metagenomic assemblies
Environment/ Study	Diet	Assembly ID	# contigs (>= 0 bp)	# contigs (>= 1000 bp)	# contigs (>= 5000 bp)	# contigs (>= 10000 bp)	# contigs (>= 25000 bp)	# contigs (>= 50000 bp)	Total length (>= 0 bp)	Total length (>= 1000 bp)	Total length (>= 5000 bp)	Total length (>= 10000 bp)	Total length (>= 25000 bp)	Total length (>= 50000 bp)	# contigs	Largest contig	Total length	GC (%)	N50	N75	L50	L75	illumina # Reads	Nanopore # Reads (K)
Rumen Adlib	M. japonica	13	315671	315670	18914	4343	607	77	798294335	798294018	173582712	77229032	24100330	6348331	315670	356675	798294018	44.54	2499	1802	87380	182981	161,730,387	NA
Fecal Adlib	M. japonica	14	259826	259825	17905	4801	935	256	699526167	699525734	186307541	99238238	43660032	20461400	259825	275078	699525734	42.83	2688	1851	64886	144851	143,409,625	NA
Rumen Adlib	Control	43	173713	173712	11405	2872	483	114	455131506	455131162	112395760	55536588	21376319	8990526	173712	313731	455131162	44.05	2606	1823	45198	98440	122,831,067	NA
Fecal Adlib	Control	44	279999	279998	19297	4988	762	122	739814114	739813509	186162533	91270813	31151815	9534631	279999	223764	739814114	42.07	2653	1837	72505	157932	139,219,117	NA
Fecal Silage 1	M. japonica	15	105104	105103	7871	2165	326	119	282133147	282132799	81931711	43758986	17443329	10647944	105103	351670	282132799	43.42	2771	1823	24461	56612	74,368,233	NA
Fecal Silage 2	M. japonica	16	118270	118269	8227	2392	556	176	317713979	317713533	93530451	54819132	28358258	15169624	118269	250483	317713533	42.63	2748	1812	26688	63174	80,151,597	NA
Fecal Silage 3	M. japonica	17	89411	89410	5457	1490	292	104	227169117	227168794	58915488	32609191	15424333	9092941	89410	256917	227168794	42.73	2564	1765	21671	48905	71,151,481	NA
Fecal Silage 4	M. japonica	18	179540	179539	2979	862	218	88	356170010	356169679	35530199	21665797	11979266	7376807	179539	243825	356169679	42.23	1894	1608	61440	112777	86,777,247	NA
Fecal Silage combined	M. japonica	15-18	1364272	1364271	31257	6186	689	157	2415640641	2415640317	272509916	106730922	30841708	13054185	1364271	255660	2415640317	42.87	1719	1273	412843	825620		NA
Rumen Silage 1	M. japonica	19	118137	118136	4979	1083	192	37	272811271	272810912	45906633	20485688	7655399	2609419	118136	146863	272810912	42.14	2272	1715	34686	69710	79,256,177	NA
Rumen Silage 2	M. japonica	20	102099	102098	5549	1547	280	46	243633797	243633390	56264056	29578955	11227832	3373237	102098	123105	243633390	44.86	2352	1698	26330	57370	79,069,574	NA
Rumen Silage 3	M. japonica	21	101371	101370	4693	1229	250	50	237220308	237219990	47742374	24751266	10585417	4043839	101370	195697	237219990	43.87	2282	1698	27872	58448	74,624,587	NA
Rumen Silage 4	M. japonica	22	140733	140732	8365	2074	293	39	346698289	346697961	78889453	37038281	11667448	3325841	140732	296368	346697961	44.52	2449	1753	37355	79954	79,472,388	NA
Rumen Silage combined	M. japonica	19-22	1172883	1172883	36628	7641	816	117	2180775899	2180775899	318964049	127261837	31261716	8402576	1172883	421069	2180775899	44.7	1829	1291	328305	688829		NA
Fecal Silage	Control	45	182829	182828	11072	2384	343	45	459389730	459389398	99034095	41762835	12966597	3038534	182828	101474	459389398	42.42	2515	1797	50378	105276	116,891,959	NA
Rumen Silage	Control	46	223717	223716	11107	2060	183	25	532732042	532731614	92315043	32804549	6994575	1825555	223716	156125	532731614	45.46	2344	1755	66558	133149	168,437,342	NA
M. japonica	NA	42	382390	382389	41686	15086	3692	974	1280942509	1280942206	527640136	348194825	177714774	85524634	382389	356396	1280942206	45.23	3721	2103	68132	186860	272,228,734	NA
Cattle rumen carrageenan degrading isolates assemblies
Assembly	Environment	Enrichment substrate	# contigs (>= 0 bp)	# contigs (>= 1000 bp)	# contigs (>= 5000 bp)	# contigs (>= 10000 bp)	# contigs (>= 25000 bp)	# contigs (>= 50000 bp)	Total length (>= 0 bp)	Total length (>= 1000 bp)	Total length (>= 5000 bp)	Total length (>= 10000 bp)	Total length (>= 25000 bp)	Total length (>= 50000 bp)	# contigs	Largest contig	Total length	GC (%)	N50	N75	L50	L75	illumina # Reads	Nanopore # Reads (K)
BxCAR17BOV	Rumen Adlib	M. japonica	12	7	6	6	6	3	6308454	6307384	6304619	6304619	6304619	6197676	7	5849291	6307384	41.88	5849291	5849291	1	1	41,932,601	38.347
BxCAR5BOV	Rumen Adlib	ι-carrageenan	10	4	3	2	1	1	6579345	6576395	6575109	6569515	6558857	6558857	8	6558857	6579065	41.97	6558857	6558857	1	1	52,864,138	64.474
BxCAR4BOV	Rumen Adlib	ι-carrageenan	2404	165	119	99	75	52	7253310	6598856	6490957	6348098	5944195	5053892	254	215850	6657144	41.78	89481	51651	25	51	50,146,623	NA
BxCAR14BOV	Rumen Adlib	M. japonica	3353	381	57	52	47	37	8048663	6720901	6253438	6216315	6143458	5780478	1361	476673	7408533	39.76	155585	60090	15	34	45,927,964	NA
BxCAR15BOV	Rumen Adlib	M. japonica	1610	631	176	83	44	36	8650716	8339997	7259519	6599823	6045847	5733434	769	496823	8441524	38.34	126279	14879	17	61	96,323,505	NA
Zoo ruminant fecal metagenomic assemblies
Assembly		Enrichment substrate	# contigs (>= 0 bp)	# contigs (>= 1000 bp)	# contigs (>= 5000 bp)	# contigs (>= 10000 bp)	# contigs (>= 25000 bp)	# contigs (>= 50000 bp)	Total length (>= 0 bp)	Total length (>= 1000 bp)	Total length (>= 5000 bp)	Total length (>= 10000 bp)	Total length (>= 25000 bp)	Total length (>= 50000 bp)	# contigs	Largest contig	Total length	GC (%)	N50	N75	L50	L75	illumina # Reads	Nanopore # Reads (K)
Lama pacos (Alpaca)	Zoo fecal	M. japonica	194154	2309	447	261	152	87	63963666	22874544	19367817	18088988	16358559	14048536	5812	1208909	25202854	42.97	71209	6433	64	364	41,899,885	NA
Sus scrofa (Wild Boar)	Zoo fecal	M. japonica	103117	18628	2920	1103	435	258	133298045	101718211	69667431	57391236	47725439	41378293	36206	1977157	113938141	44.07	10295	2315	1062	7692	34,174,901	NA
Camelus bactrianus (Camel)	Zoo fecal	M. japonica	157033	7040	1596	884	370	161	98136994	55652758	45104079	40077865	31917169	24759718	15697	1487401	61492162	40.77	28092	4213	326	1818	78,422,635	NA
Rangifer tarandus caribou (Caribou)	Zoo fecal	M. japonica	80643	4577	1259	778	437	261	75183428	53052933	46464662	43107670	37742935	31364366	9875	504160	56654519	40.18	61156	11363	207	721	51,063,639	NA
Giraffa camelopardalis (Giraffe)	Zoo fecal	M. japonica	39838	7614	1562	939	483	275	86907347	74514158	62340731	58096327	50850748	43343018	14999	1423213	79626718	42.37	67933	7364	215	1129	49,335,715	NA
Oreamnos americanus (Rocky Mountain Goat)	Zoo fecal	M. japonica	139575	9365	1829	1259	808	485	137654139	95652443	81549430	77631247	70413762	58638087	24838	1245105	106163159	44.71	61637	6923	386	1502	51,928,347	NA
Hippopotamus amphibius (Hippopotamus)	Zoo fecal	M. japonica	71406	11038	2775	1631	743	395	121166847	98201824	82025126	73957612	60057078	47979040	24198	2038188	107216844	43.21	36218	5830	529	2476	49,287,403	NA
Capra falconeri (Markhor)	Zoo fecal	M. japonica	23231	2773	338	265	194	133	36942370	28820791	24683252	24188967	23044725	20774143	7688	2062302	32189234	41.27	91083	10722	64	261	53,639,478	NA
Moschus moschiferus (Musk Deer)	Zoo fecal	M. japonica	169997	12079	3125	2059	961	403	163414449	112646062	95400547	87847343	70501756	50989504	29432	1413656	124268964	44.29	34061	6288	677	2736	53,844,396	NA
Alces americanus (Moose)	Zoo fecal	M. japonica	144170	12632	2973	1852	822	366	140637401	99717020	80458901	72663301	56446200	40694417	25317	593621	108374829	43.34	27623	4639	737	3144	41,743,634	NA
Ovis canadensis (Bighorn Sheep)	Zoo fecal	M. japonica	90597	5209	1331	1023	625	358	96023863	68623287	62262662	60059841	53498111	44069923	15237	1140272	75368114	43.54	67245	18252	249	767	56,186,504	NA
Zoo ruminant fecal carrageenan degrading isolates assemblies
Assembly			# contigs (>= 0 bp)	# contigs (>= 1000 bp)	# contigs (>= 5000 bp)	# contigs (>= 10000 bp)	# contigs (>= 25000 bp)	# contigs (>= 50000 bp)	Total length (>= 0 bp)	Total length (>= 1000 bp)	Total length (>= 5000 bp)	Total length (>= 10000 bp)	Total length (>= 25000 bp)	Total length (>= 50000 bp)	# contigs	Largest contig	Total length	GC (%)	N50	N75	L50	L75	illumina # Reads	Nanopore # Reads (K)
BzCARGIR	Zoo fecal	M. japonica	221	48	37	33	29	27	5600139	5561962	5537969	5509033	5445160	5360733	51	561787	5563937	42.2	255861	152033	7	15	57740647	8.65
BxCARMos	Zoo fecal	M. japonica	278	75	59	56	48	41	6373193	6328386	6295657	6272619	6155323	5908365	80	613407	6331923	42.15	203929	95202	11	24	54549532	12

### Sheet: Supplementary table 9
Supplementary Table 9: NCBI and MjSM GH2 and GH16_17 blast hits against CarPUL members
* Subject genes highlighted are those found and highlighted in Extended data 6
Query	Query Sequence	Query genome	Query PUL	Subject	% identity	alignment length	mismatches	gap opens	q. start	q. end	s. start	s. end	evalue	bit score	% positives
BM5-1_1260	GH16_17B	BxCar5	PUL-2	MFI3280910.1	41.779	371	163	13	21	360	10	358	1.01e-83	253	58.49
BM5-1_1260	GH16_17B	BxCar5	PUL-2	MFI3280911.1	48.718	312	117	8	73	360	39	331	1.72e-92	275	63.46
BM5-1_1260	GH16_17B	BxCar5	PUL-2	MFI3285543.1	40.909	308	158	6	60	360	21	311	1.55e-81	246	59.42
BM5-1_1260	GH16_17B	BxCar5	PUL-2	MFI3285695.1	45.788	273	121	6	101	364	69	323	1.78e-75	231	62.27
BM5-1_1260	GH16_17B	BxCar5	PUL-2	MFI3286221.1	41.667	312	155	8	65	366	27	321	4.7e-78	238	59.94
BM5-1_1260	GH16_17B	BxCar5	PUL-2	MFI3286537.1	36.34	377	186	13	21	360	5	364	2.05e-64	204	51.72
BM5-1_1260	GH16_17B	BxCar5	PUL-2	MFI3304543.1	41.611	298	134	8	91	360	79	364	2.25e-69	216	56.04
BM5-1_1260	GH16_17B	BxCar5	PUL-2	MFI3305526.1	39.167	360	173	11	33	360	20	365	6.52e-71	221	52.5
BM5-1_1260	GH16_17B	BxCar5	PUL-2	MFI3305836.1	41.611	298	134	8	91	360	81	366	2.38e-69	216	56.04
BM5-1_1260	GH16_17B	BxCar5	PUL-2	MFI3317885.1	39.344	305	160	7	64	360	25	312	5.17e-77	235	58.69
BM5-1_1260	GH16_17B	BxCar5	PUL-2	MFI3318219.1	44.817	328	143	12	45	353	143	451	1.82e-79	246	60.06
BM5-1_1260	GH16_17B	BxCar5	PUL-2	MFI3318472.1	46.104	308	132	10	62	353	288	577	3.99e-83	259	62.34
BM5-1_1260	GH16_17B	BxCar5	PUL-2	MFI3319028.1	49.834	301	129	7	65	359	41	325	5.35e-93	276	61.79
BM5-1_1260	GH16_17B	BxCar5	PUL-2	MFI3324227.1	43.516	347	157	10	23	348	10	338	9.87e-87	261	59.37
BM5-1_1260	GH16_17B	BxCar5	PUL-2	MFI3324228.1	48.667	300	122	7	83	363	5	291	1.96e-89	266	65
BM5-1_1260	GH16_17B	BxCar5	PUL-2	MFI3331885.1	42.997	307	148	8	70	366	32	321	4.7e-80	243	59.28
BM5-1_1260	GH16_17B	BxCar5	PUL-2	MFI3332292.1	42.587	317	145	9	62	364	29	322	6.22e-78	238	59.62
BM5-1_1260	GH16_17B	BxCar5	PUL-2	MFI3332604.1	47.267	311	138	10	63	364	23	316	2.39e-93	276	67.52
BM5-1_1260	GH16_17B	BxCar5	PUL-2	EIY64570.1	88.618	369	42	0	1	369	1	369	0	667	94.58
BM5-1_1260	GH16_17B	BxCar5	PUL-2	MCS2308826.1	44.134	358	162	12	23	364	4	339	1.33e-83	252	56.7
BM5-1_1260	GH16_17B	BxCar5	PUL-2	MCS2308835.1	79.167	288	60	0	82	369	1	288	1.23e-178	492	88.54
BM5-1_1260	GH16_17B	BxCar5	PUL-2	MCS3025860.1	88.462	156	18	0	24	179	1	156	2.97e-93	270	93.59
BM5-1_1260	GH16_17B	BxCar5	PUL-2	MCS3025861.1	92.105	190	15	0	180	369	2	191	2.97e-131	368	96.84
BM5-1_1260	GH16_17B	BxCar5	PUL-2	MEO5447368.1	91.03	301	27	0	69	369	1	301	0	579	96.01
BM5-1_1260	GH16_17B	BxCar5	PUL-2	RJU30988.1	49.519	208	87	6	159	364	1	192	6.75e-58	181	61.54
BM5-1_1260	GH16_17B	BxCar5	PUL-2	WP_004320131.1	43.38	355	169	12	23	364	4	339	2.52e-80	244	57.46
BM5-1_1260	GH16_17B	BxCar5	PUL-2	WP_049942662.1	89.665	358	37	0	12	369	1	358	0	652	94.69
BM5-1_1260	GH16_17B	BxCar5	PUL-2	WP_072066913.1	42.368	380	174	14	13	364	4	366	4.55e-79	241	54.74
BM5-1_1260	GH16_17B	BxCar5	PUL-2	WP_157452184.1	90.173	346	34	0	24	369	1	346	0	634	95.38
BM5-1_1260	GH16_17B	BxCar5	PUL-2	WP_165861503.1	49.5	200	83	6	167	364	4	187	2.34e-55	174	61
BM5-1_1260	GH16_17B	BxCar5	PUL-2	WP_225449668.1	54.375	320	115	8	61	368	19	319	1.42e-115	333	68.12
BM5-1_1260	GH16_17B	BxCar5	PUL-2	WP_225487572.1	55.949	311	106	8	70	368	2	293	3.73e-115	331	69.13
BM5-1_1260	GH16_17B	BxCar5	PUL-2	WP_308233086.1	54.952	313	120	8	63	368	21	319	4.59e-114	329	68.69
BM5-1_1260	GH16_17B	BxCar5	PUL-2	EMI53032.1	37.024	289	154	7	68	347	24	293	3.44e-54	177	53.98
BM5-1_1260	GH16_17B	BxCar5	PUL-2	GAA4455692.1	36.054	294	145	8	91	368	45	311	1.41e-53	176	52.04
BM5-1_1260	GH16_17B	BxCar5	PUL-2	HAW29311.1	39.216	255	125	6	104	348	36	270	5.75e-58	186	57.25
BM5-1_1260	GH16_17B	BxCar5	PUL-2	HPA19664.1	35.907	259	133	5	100	348	51	286	4.97e-49	161	52.51
BM5-1_1260	GH16_17B	BxCar5	PUL-2	HUX58957.1	35.849	265	150	5	83	346	37	282	6.41e-52	171	53.21
BM5-1_1260	GH16_17B	BxCar5	PUL-2	MBK8091732.1	36.12	299	156	8	61	348	20	294	1.35e-53	173	51.84
BM5-1_1260	GH16_17B	BxCar5	PUL-2	MBL9183935.1	36	300	157	8	60	348	18	293	4.89e-55	177	52
BM5-1_1260	GH16_17B	BxCar5	PUL-2	MBN8421765.1	35.145	276	145	7	83	348	45	296	5.39e-50	164	52.9
BM5-1_1260	GH16_17B	BxCar5	PUL-2	MBP6602382.1	37	300	154	8	60	348	21	296	6.65e-55	177	53.33
BM5-1_1260	GH16_17B	BxCar5	PUL-2	MCB1225946.1	35.039	254	133	5	104	348	82	312	7.08e-49	162	53.15
BM5-1_1260	GH16_17B	BxCar5	PUL-2	MCB9875741.1	37.091	275	145	6	102	368	75	329	7.4e-58	187	54.18
BM5-1_1260	GH16_17B	BxCar5	PUL-2	MCC6356013.1	36.923	260	129	6	100	348	62	297	2.98e-50	165	53.08
BM5-1_1260	GH16_17B	BxCar5	PUL-2	MDA8745951.1	38.662	269	137	6	104	362	85	335	5.31e-58	187	55.02
BM5-1_1260	GH16_17B	BxCar5	PUL-2	MDP4624508.1	31.157	337	182	8	23	347	14	312	1.04e-48	161	47.48
BM5-1_1260	GH16_17B	BxCar5	PUL-2	MEC5127261.1	36.727	275	137	7	86	349	268	516	9.76e-51	171	53.09
BM5-1_1260	GH16_17B	BxCar5	PUL-2	MEM0964961.1	34.219	301	153	10	66	349	139	411	7.02e-49	164	53.49
BM5-1_1260	GH16_17B	BxCar5	PUL-2	MEO1449905.1	37.218	266	145	6	83	346	37	282	9.33e-52	174	53.38
BM5-1_1260	GH16_17B	BxCar5	PUL-2	MEO9476593.1	36.981	265	144	6	83	347	37	278	1.79e-53	178	55.09
BM5-1_1260	GH16_17B	BxCar5	PUL-2	MEQ1859514.1	35.789	285	150	6	73	348	43	303	5.24e-52	169	51.93
BM5-1_1260	GH16_17B	BxCar5	PUL-2	MFG0253738.1	35.843	332	184	9	24	346	5	316	9.6e-58	187	53.92
BM5-1_1260	GH16_17B	BxCar5	PUL-2	MFI3280782.1	35.659	258	140	6	91	348	55	286	3.68e-49	162	53.88
BM5-1_1260	GH16_17B	BxCar5	PUL-2	MFI3289056.1	35.185	270	147	7	86	348	42	290	2.56e-53	172	57.41
BM5-1_1260	GH16_17B	BxCar5	PUL-2	NNE01396.1	37.838	259	131	5	98	346	63	301	8.58e-53	174	53.28
BM5-1_1260	GH16_17B	BxCar5	PUL-2	QDT10653.1	38.869	283	143	10	84	356	82	344	2.91e-56	183	56.54
BM5-1_1260	GH16_17B	BxCar5	PUL-2	RJE72425.1	34.799	273	147	8	83	347	56	305	9.74e-49	166	54.58
BM5-1_1260	GH16_17B	BxCar5	PUL-2	TWT83628.1	36.364	341	165	11	16	347	5	302	5.05e-57	185	52.2
BM5-1_1260	GH16_17B	BxCar5	PUL-2	TWT84421.1	38	250	129	5	108	349	65	296	1.08e-50	166	54.8
BM5-1_1260	GH16_17B	BxCar5	PUL-2	TWT91702.1	38.492	252	129	6	104	347	93	326	3.34e-53	175	54.76
BM5-1_1260	GH16_17B	BxCar5	PUL-2	WP_008708327.1	40.511	274	135	6	83	347	47	301	2.14e-58	189	56.57
BM5-1_1260	GH16_17B	BxCar5	PUL-2	WP_009104871.1	38.596	285	139	6	71	347	48	304	5.19e-58	188	55.44
BM5-1_1260	GH16_17B	BxCar5	PUL-2	WP_020568219.1	36.786	280	139	10	86	348	65	323	8.32e-54	175	55.36
BM5-1_1260	GH16_17B	BxCar5	PUL-2	WP_048688053.1	31.549	355	187	13	19	348	4	327	7.04e-51	167	50.99
BM5-1_1260	GH16_17B	BxCar5	PUL-2	WP_076420062.1	32.295	353	202	9	20	348	8	347	5.39e-55	179	53.54
BM5-1_1260	GH16_17B	BxCar5	PUL-2	WP_077341845.1	32.768	354	193	13	22	348	10	345	1.18e-53	175	53.67
BM5-1_1260	GH16_17B	BxCar5	PUL-2	WP_081181179.1	31.356	354	175	14	22	348	7	319	1.82e-49	163	50.85
BM5-1_1260	GH16_17B	BxCar5	PUL-2	WP_108601371.1	32.055	365	200	11	12	348	1	345	3.92e-53	174	50.68
BM5-1_1260	GH16_17B	BxCar5	PUL-2	WP_109618133.1	34.982	283	148	8	76	347	30	287	2.89e-51	172	54.42
BM5-1_1260	GH16_17B	BxCar5	PUL-2	WP_145077659.1	37.363	273	143	8	84	347	43	296	1.2e-51	170	53.11
BM5-1_1260	GH16_17B	BxCar5	PUL-2	WP_145170797.1	37.906	277	140	9	83	348	42	297	8.31e-54	176	54.15
BM5-1_1260	GH16_17B	BxCar5	PUL-2	WP_146457934.1	37.956	274	142	8	84	348	54	308	8.68e-56	181	55.84
BM5-1_1260	GH16_17B	BxCar5	PUL-2	WP_146531518.1	37.818	275	140	9	104	368	63	316	1.21e-52	173	55.27
BM5-1_1260	GH16_17B	BxCar5	PUL-2	WP_146535064.1	39.1	289	128	10	80	347	40	301	1.63e-62	199	57.44
BM5-1_1260	GH16_17B	BxCar5	PUL-2	WP_147407426.1	34.799	273	147	8	83	347	51	300	9.17e-49	166	54.58
BM5-1_1260	GH16_17B	BxCar5	PUL-2	WP_184208837.1	35.974	303	159	8	57	348	15	293	3.68e-53	172	51.49
BM5-1_1260	GH16_17B	BxCar5	PUL-2	WP_184305874.1	34.564	298	160	7	66	351	46	320	2.3e-49	163	50.34
BM5-1_1260	GH16_17B	BxCar5	PUL-2	WP_184306584.1	39.007	282	144	6	84	356	51	313	2.66e-56	183	54.61
BM5-1_1260	GH16_17B	BxCar5	PUL-2	WP_197995644.1	39.338	272	137	6	86	348	61	313	1.45e-58	189	55.15
BM5-1_1260	GH16_17B	BxCar5	PUL-2	WP_200357370.1	36.042	283	143	9	74	348	38	290	4.2e-53	172	55.83
BM5-1_1260	GH16_17B	BxCar5	PUL-2	WP_231603527.1	38.492	252	129	6	104	347	81	314	2.55e-53	175	54.76
BM5-1_1260	GH16_17B	BxCar5	PUL-2	WP_236621372.1	37.024	289	154	7	68	347	5	274	2.95e-54	177	53.98
BM5-1_1260	GH16_17B	BxCar5	PUL-2	WP_238753294.1	33.994	353	199	9	7	348	3	332	6.3e-58	188	50.99
BM5-1_1260	GH16_17B	BxCar5	PUL-2	WP_242631975.1	36.278	317	169	9	60	362	38	335	2.85e-56	183	51.42
BM5-1_1260	GH16_17B	BxCar5	PUL-2	WP_250928804.1	40.426	282	140	8	84	356	48	310	7.95e-58	187	57.09
BM5-1_1260	GH16_17B	BxCar5	PUL-2	WP_263051117.1	37.453	267	143	8	83	347	37	281	2.46e-54	181	57.3
BM5-1_1260	GH16_17B	BxCar5	PUL-2	WP_278472795.1	38.321	274	141	7	84	348	56	310	1.47e-57	186	55.11
BM5-1_1260	GH16_17B	BxCar5	PUL-2	WP_283430800.1	39.474	266	134	6	92	349	57	303	2.99e-57	186	57.89
BM5-1_1260	GH16_17B	BxCar5	PUL-2	WP_294387462.1	39.13	276	134	7	83	348	45	296	3.12e-56	180	54.71
BM5-1_1260	GH16_17B	BxCar5	PUL-2	WP_297090372.1	38.127	299	147	12	83	369	220	492	1.45e-52	179	54.52
BM5-1_1260	GH16_17B	BxCar5	PUL-2	WP_311586708.1	34.286	280	162	6	83	360	37	296	4.89e-52	174	53.21
BM5-1_1260	GH16_17B	BxCar5	PUL-2	WP_345323291.1	36.054	294	145	8	91	368	55	321	1.85e-53	176	52.04
BM5-1_1260	GH16_17B	BxCar5	PUL-2	WP_345685470.1	37.864	309	136	10	57	347	31	301	1.56e-53	176	50.81
BM5-1_1260	GH16_17B	BxCar5	PUL-2	WP_345689073.1	38.38	284	147	6	73	347	37	301	2.69e-57	186	55.99
BM5-1_1260	GH16_17B	BxCar5	PUL-2	WP_350196516.1	38.735	253	129	5	104	348	76	310	4.37e-58	187	57.31
BM5-1_1260	GH16_17B	BxCar5	PUL-2	WP_372725785.1	38.129	278	144	8	98	365	61	320	5.18e-53	175	55.04
BM5-1_1260	GH16_17B	BxCar5	PUL-2	WP_392548778.1	35.542	332	185	10	24	346	5	316	1.17e-57	187	54.22
BM5-1_1260	GH16_17B	BxCar5	PUL-2	WP_395730429.1	36.014	286	149	7	73	348	30	291	7.24e-54	174	53.15
BM5-1_1260	GH16_17B	BxCar5	PUL-2	WP_404309831.1	38.321	274	126	7	92	349	57	303	1.74e-55	181	56.2
BM5-1_1266	GH16_17A	BxCar5	PUL-2	MFI3280910.1	43.284	335	150	10	275	589	24	338	1.78e-81	255	58.81
BM5-1_1266	GH16_17A	BxCar5	PUL-2	MFI3280911.1	47.335	319	134	9	289	589	12	314	5.26e-89	274	62.07
BM5-1_1266	GH16_17A	BxCar5	PUL-2	MFI3285543.1	41.883	308	144	7	307	601	26	311	3.2e-75	238	59.74
BM5-1_1266	GH16_17A	BxCar5	PUL-2	MFI3285695.1	44.569	267	127	4	345	605	72	323	2.57e-70	225	59.93
BM5-1_1266	GH16_17A	BxCar5	PUL-2	MFI3286221.1	42.532	308	149	7	309	605	29	319	4.35e-77	242	60.06
BM5-1_1266	GH16_17A	BxCar5	PUL-2	MFI3286537.1	35.347	331	180	9	283	601	56	364	4.83e-59	196	53.47
BM5-1_1266	GH16_17A	BxCar5	PUL-2	MFI3304543.1	42.14	299	131	8	332	601	79	364	2.12e-68	221	55.52
BM5-1_1266	GH16_17A	BxCar5	PUL-2	MFI3305526.1	42.193	301	132	9	330	601	78	365	1.77e-69	224	56.81
BM5-1_1266	GH16_17A	BxCar5	PUL-2	MFI3305836.1	42.14	299	131	8	332	601	81	366	2.24e-68	221	55.52
BM5-1_1266	GH16_17A	BxCar5	PUL-2	MFI3317885.1	39.936	313	152	9	303	601	22	312	3.88e-70	224	57.83
BM5-1_1266	GH16_17A	BxCar5	PUL-2	MFI3318219.1	47.213	305	123	12	309	594	166	451	4.05e-76	244	61.31
BM5-1_1266	GH16_17A	BxCar5	PUL-2	MFI3318472.1	47.855	303	123	10	309	594	293	577	6.53e-81	261	62.38
BM5-1_1266	GH16_17A	BxCar5	PUL-2	MFI3319028.1	51.447	311	123	8	301	599	30	324	2.67e-94	287	61.74
BM5-1_1266	GH16_17A	BxCar5	PUL-2	MFI3324227.1	47.386	306	122	9	304	589	52	338	1.09e-85	266	61.44
BM5-1_1266	GH16_17A	BxCar5	PUL-2	MFI3324228.1	49.123	285	114	6	321	589	2	271	6.05e-83	257	62.81
BM5-1_1266	GH16_17A	BxCar5	PUL-2	MFI3331885.1	42.857	308	148	8	309	605	29	319	1.96e-77	243	59.42
BM5-1_1266	GH16_17A	BxCar5	PUL-2	MFI3332292.1	44.322	273	128	8	345	610	71	326	1.16e-70	226	61.54
BM5-1_1266	GH16_17A	BxCar5	PUL-2	MFI3332604.1	49.515	309	125	11	309	605	27	316	4.55e-92	281	66.34
BM5-1_1266	GH16_17A	BxCar5	PUL-2	EIY64570.1	75.896	307	73	1	305	610	63	369	5.95e-173	490	85.02
BM5-1_1266	GH16_17A	BxCar5	PUL-2	MCS2308826.1	46.341	287	128	10	330	605	68	339	2.21e-70	225	59.23
BM5-1_1266	GH16_17A	BxCar5	PUL-2	MCS2308835.1	74.564	287	73	0	324	610	2	288	6.69e-160	454	83.28
BM5-1_1266	GH16_17A	BxCar5	PUL-2	MCS3025860.1	76.068	117	27	1	305	420	40	156	3.35e-58	187	82.91
BM5-1_1266	GH16_17A	BxCar5	PUL-2	MCS3025861.1	76.316	190	45	0	421	610	2	191	3.47e-104	308	86.32
BM5-1_1266	GH16_17A	BxCar5	PUL-2	MEO5447368.1	77.076	301	68	1	311	610	1	301	2.63e-172	486	85.38
BM5-1_1266	GH16_17A	BxCar5	PUL-2	RJU30988.1	47.596	208	91	7	400	605	1	192	2.47e-52	172	61.06
BM5-1_1266	GH16_17A	BxCar5	PUL-2	WP_004320131.1	45.965	285	126	11	333	605	71	339	7.55e-69	221	60
BM5-1_1266	GH16_17A	BxCar5	PUL-2	WP_049942662.1	75.896	307	73	1	305	610	52	358	2.68e-173	491	85.02
BM5-1_1266	GH16_17A	BxCar5	PUL-2	WP_072066913.1	47.94	267	117	8	345	605	116	366	4.34e-69	223	60.67
BM5-1_1266	GH16_17A	BxCar5	PUL-2	WP_157452184.1	75.896	307	73	1	305	610	40	346	1.73e-173	491	85.02
BM5-1_1266	GH16_17A	BxCar5	PUL-2	WP_165861503.1	47.5	200	87	7	408	605	4	187	5.78e-50	166	60.5
BM5-1_1266	GH16_17A	BxCar5	PUL-2	WP_225449668.1	53.871	310	117	8	305	604	21	314	4.97e-106	317	64.84
BM5-1_1266	GH16_17A	BxCar5	PUL-2	WP_225487572.1	54.455	303	112	8	312	604	2	288	1.74e-105	315	65.68
BM5-1_1266	GH16_17A	BxCar5	PUL-2	WP_308233086.1	53.247	308	122	8	305	604	21	314	5.45e-103	310	64.94
BM5-1_1266	GH16_17A	BxCar5	PUL-2	EMI53032.1	37.248	298	157	8	302	588	15	293	5.19e-54	182	53.69
BM5-1_1266	GH16_17A	BxCar5	PUL-2	GAA4455692.1	39.37	254	124	6	345	588	57	290	5.2e-53	181	55.51
BM5-1_1266	GH16_17A	BxCar5	PUL-2	HAW29311.1	39.13	276	136	8	325	589	16	270	5.48e-55	184	55.8
BM5-1_1266	GH16_17A	BxCar5	PUL-2	HUX58957.1	33.784	296	168	7	294	587	13	282	1.3e-50	172	52.36
BM5-1_1266	GH16_17A	BxCar5	PUL-2	KMT67103.1	36.585	287	145	8	323	589	18	287	9.44e-51	171	55.4
BM5-1_1266	GH16_17A	BxCar5	PUL-2	MBK8091732.1	33.553	304	158	8	302	589	19	294	2.27e-48	165	50.33
BM5-1_1266	GH16_17A	BxCar5	PUL-2	MBP6602382.1	36.071	280	145	7	320	589	41	296	4.26e-48	164	53.21
BM5-1_1266	GH16_17A	BxCar5	PUL-2	MCB9875741.1	38.745	271	134	8	330	589	63	312	1.85e-54	184	53.14
BM5-1_1266	GH16_17A	BxCar5	PUL-2	MDA8745951.1	36.823	277	143	8	323	588	63	318	9.46e-50	171	53.07
BM5-1_1266	GH16_17A	BxCar5	PUL-2	MDF1739893.1	36.17	282	135	8	324	590	265	516	2e-49	174	53.19
BM5-1_1266	GH16_17A	BxCar5	PUL-2	MDP4624508.1	34.173	278	151	6	323	588	55	312	1.38e-49	169	52.52
BM5-1_1266	GH16_17A	BxCar5	PUL-2	MEC5127261.1	36.879	282	133	8	324	590	265	516	4.73e-52	181	53.9
BM5-1_1266	GH16_17A	BxCar5	PUL-2	MEO1449905.1	38.911	257	136	5	332	587	46	282	1.28e-50	177	53.7
BM5-1_1266	GH16_17A	BxCar5	PUL-2	MEO9476593.1	37.879	264	141	6	325	588	38	278	1.16e-50	176	54.55
BM5-1_1266	GH16_17A	BxCar5	PUL-2	MFG0253738.1	40.364	275	132	8	324	587	63	316	5.96e-57	191	57.09
BM5-1_1266	GH16_17A	BxCar5	PUL-2	MFI3280782.1	34.106	302	161	10	291	589	20	286	3.01e-48	164	53.64
BM5-1_1266	GH16_17A	BxCar5	PUL-2	MFI3289056.1	35.401	274	145	10	323	589	42	290	2.19e-50	170	57.3
BM5-1_1266	GH16_17A	BxCar5	PUL-2	NNE01396.1	37.956	274	138	9	325	587	49	301	6.9e-51	174	54.01
BM5-1_1266	GH16_17A	BxCar5	PUL-2	MjSM NODE_1513_length_40320_cov_15.116379_7:1-499U000000106	36.242	298	148	8	295	585	18	280	6.84e-50	175	53.02
BM5-1_1266	GH16_17A	BxCar5	PUL-2	QDT10653.1	38.351	279	140	9	322	589	79	336	9.15e-54	183	55.56
BM5-1_1266	GH16_17A	BxCar5	PUL-2	TWT83628.1	39.416	274	138	7	324	588	48	302	2.14e-53	181	55.47
BM5-1_1266	GH16_17A	BxCar5	PUL-2	TWT91702.1	37.795	254	128	6	345	588	93	326	2.87e-51	176	56.69
BM5-1_1266	GH16_17A	BxCar5	PUL-2	WP_008708327.1	41.754	285	133	9	323	596	46	308	2.29e-57	192	56.84
BM5-1_1266	GH16_17A	BxCar5	PUL-2	WP_009104871.1	38.909	275	137	7	333	597	60	313	9.37e-54	183	56
BM5-1_1266	GH16_17A	BxCar5	PUL-2	WP_020568219.1	36.299	281	145	8	324	589	62	323	7.28e-52	176	54.09
BM5-1_1266	GH16_17A	BxCar5	PUL-2	WP_048688053.1	36.585	287	145	8	323	589	58	327	1.74e-50	172	55.4
BM5-1_1266	GH16_17A	BxCar5	PUL-2	WP_066627798.1	37.591	274	145	7	321	588	35	288	4.13e-49	172	52.19
BM5-1_1266	GH16_17A	BxCar5	PUL-2	WP_076420062.1	35.172	290	151	9	324	589	71	347	2.35e-49	169	56.9
BM5-1_1266	GH16_17A	BxCar5	PUL-2	WP_077341845.1	35.862	290	149	9	324	589	69	345	6.14e-50	171	56.55
BM5-1_1266	GH16_17A	BxCar5	PUL-2	WP_081181179.1	34.028	288	153	9	324	589	47	319	1.51e-50	172	56.94
BM5-1_1266	GH16_17A	BxCar5	PUL-2	WP_096084623.1	35.889	287	143	8	329	590	118	388	1.61e-48	168	55.4
BM5-1_1266	GH16_17A	BxCar5	PUL-2	WP_108601371.1	36.268	284	146	8	324	589	79	345	2.07e-53	180	55.28
BM5-1_1266	GH16_17A	BxCar5	PUL-2	WP_109618133.1	34.343	297	161	7	323	609	36	308	6.68e-51	177	52.53
BM5-1_1266	GH16_17A	BxCar5	PUL-2	WP_145077659.1	36.614	254	131	5	345	588	63	296	3.21e-50	172	55.12
BM5-1_1266	GH16_17A	BxCar5	PUL-2	WP_145170797.1	39.216	255	125	6	345	589	63	297	4.13e-51	175	55.29
BM5-1_1266	GH16_17A	BxCar5	PUL-2	WP_146457934.1	38.007	271	137	8	329	589	59	308	4.48e-53	180	55.35
BM5-1_1266	GH16_17A	BxCar5	PUL-2	WP_146531518.1	39.689	257	119	7	345	588	63	296	1.31e-51	176	54.09
BM5-1_1266	GH16_17A	BxCar5	PUL-2	WP_146535064.1	35.647	317	160	9	291	588	10	301	1.32e-58	196	54.26
BM5-1_1266	GH16_17A	BxCar5	PUL-2	WP_148747692.1	32.903	310	170	9	303	589	33	327	3.55e-48	166	52.58
BM5-1_1266	GH16_17A	BxCar5	PUL-2	WP_158297910.1	35.563	284	148	7	320	590	29	290	1.55e-50	176	54.58
BM5-1_1266	GH16_17A	BxCar5	PUL-2	WP_168882275.1	35.762	302	155	10	325	609	42	321	2.89e-49	173	52.65
BM5-1_1266	GH16_17A	BxCar5	PUL-2	WP_169665592.1	35.563	284	148	7	320	590	29	290	1.66e-50	176	54.58
BM5-1_1266	GH16_17A	BxCar5	PUL-2	WP_184306584.1	40.283	283	137	8	325	596	51	312	5.88e-56	189	56.18
BM5-1_1266	GH16_17A	BxCar5	PUL-2	WP_197995644.1	41.241	274	129	9	327	589	61	313	3.39e-58	194	55.47
BM5-1_1266	GH16_17A	BxCar5	PUL-2	WP_200357370.1	36.918	279	144	8	323	589	32	290	7.12e-52	175	53.76
BM5-1_1266	GH16_17A	BxCar5	PUL-2	WP_201927131.1	36.111	288	148	9	323	589	45	317	4.45e-54	185	55.21
BM5-1_1266	GH16_17A	BxCar5	PUL-2	WP_231603527.1	37.795	254	128	6	345	588	81	314	2.49e-51	176	56.69
BM5-1_1266	GH16_17A	BxCar5	PUL-2	WP_236621372.1	37.591	274	143	6	324	588	20	274	4.3e-53	179	55.11
BM5-1_1266	GH16_17A	BxCar5	PUL-2	WP_238753294.1	41.176	255	120	6	345	589	98	332	1.4e-54	185	56.47
BM5-1_1266	GH16_17A	BxCar5	PUL-2	WP_250928804.1	36.19	315	167	8	295	596	16	309	2.66e-56	189	54.92
BM5-1_1266	GH16_17A	BxCar5	PUL-2	WP_263051117.1	36.644	292	155	8	299	588	18	281	9.57e-53	182	53.08
BM5-1_1266	GH16_17A	BxCar5	PUL-2	WP_278472795.1	39.416	274	134	8	327	589	58	310	1.37e-54	184	55.11
BM5-1_1266	GH16_17A	BxCar5	PUL-2	WP_281612830.1	35.762	302	155	10	325	609	42	321	3.13e-49	173	52.65
BM5-1_1266	GH16_17A	BxCar5	PUL-2	WP_283430800.1	37.793	299	152	9	303	590	28	303	3.48e-56	189	55.85
BM5-1_1266	GH16_17A	BxCar5	PUL-2	WP_294387462.1	35.336	283	141	7	321	589	42	296	3.28e-50	170	52.3
BM5-1_1266	GH16_17A	BxCar5	PUL-2	WP_297090372.1	33.968	315	170	7	301	610	211	492	1.29e-48	174	50.48
BM5-1_1266	GH16_17A	BxCar5	PUL-2	WP_303448428.1	33.993	303	161	9	311	590	44	330	8.09e-51	173	55.45
BM5-1_1266	GH16_17A	BxCar5	PUL-2	WP_311586708.1	35.74	277	158	4	324	599	37	294	1.04e-52	182	52.71
BM5-1_1266	GH16_17A	BxCar5	PUL-2	WP_345323291.1	38.846	260	129	6	339	588	61	300	7.75e-53	180	55
BM5-1_1266	GH16_17A	BxCar5	PUL-2	WP_345685470.1	37.742	310	153	12	294	588	17	301	4.58e-53	181	53.55
BM5-1_1266	GH16_17A	BxCar5	PUL-2	WP_345689073.1	37.742	310	160	10	289	588	15	301	3.58e-55	186	55.16
BM5-1_1266	GH16_17A	BxCar5	PUL-2	WP_350196516.1	39.416	274	134	8	327	589	58	310	1.72e-55	187	55.84
BM5-1_1266	GH16_17A	BxCar5	PUL-2	WP_372725785.1	37.984	258	134	4	339	588	61	300	1.7e-51	177	54.26
BM5-1_1266	GH16_17A	BxCar5	PUL-2	WP_392548778.1	39.636	275	134	8	324	587	63	316	4.33e-57	191	57.09
BM5-1_1266	GH16_17A	BxCar5	PUL-2	WP_395730429.1	34.884	258	128	5	345	589	61	291	6.39e-49	166	53.49
BM5-1_1266	GH16_17A	BxCar5	PUL-2	WP_404306857.1	33.865	251	137	4	347	589	84	313	2.74e-48	166	56.18
BM5-1_1266	GH16_17A	BxCar5	PUL-2	WP_404309831.1	38.127	299	151	10	303	590	28	303	3.88e-55	186	55.52
BM5-1_1477	GH16_17B	BxCar5	PUL-1	MFI3280910.1	44.88	332	142	11	35	337	39	358	1.91e-81	247	59.94
BM5-1_1477	GH16_17B	BxCar5	PUL-1	MFI3280911.1	49.838	309	118	9	50	337	39	331	1.79e-93	277	64.4
BM5-1_1477	GH16_17B	BxCar5	PUL-1	MFI3285543.1	40.584	308	159	6	37	337	21	311	5.55e-82	247	60.71
BM5-1_1477	GH16_17B	BxCar5	PUL-1	MFI3285695.1	43.333	330	144	11	30	341	19	323	3.53e-78	238	58.18
BM5-1_1477	GH16_17B	BxCar5	PUL-1	MFI3286221.1	41.987	312	154	8	42	343	27	321	3.82e-78	237	58.97
BM5-1_1477	GH16_17B	BxCar5	PUL-1	MFI3286537.1	39.604	303	155	9	47	337	78	364	5.78e-64	202	55.78
BM5-1_1477	GH16_17B	BxCar5	PUL-1	MFI3304543.1	42.617	298	131	8	68	337	79	364	5.96e-70	217	55.7
BM5-1_1477	GH16_17B	BxCar5	PUL-1	MFI3305526.1	42.953	298	130	8	68	337	80	365	5.18e-71	220	55.7
BM5-1_1477	GH16_17B	BxCar5	PUL-1	MFI3305836.1	42.617	298	131	8	68	337	81	366	6.3e-70	217	55.7
BM5-1_1477	GH16_17B	BxCar5	PUL-1	MFI3317885.1	40.132	304	159	8	41	337	25	312	1.45e-77	235	60.86
BM5-1_1477	GH16_17B	BxCar5	PUL-1	MFI3318219.1	45.062	324	140	11	26	330	147	451	1.47e-80	248	59.57
BM5-1_1477	GH16_17B	BxCar5	PUL-1	MFI3318472.1	45.779	308	133	10	39	330	288	577	3.47e-82	255	62.66
BM5-1_1477	GH16_17B	BxCar5	PUL-1	MFI3319028.1	48.428	318	139	8	25	335	25	324	4.19e-97	286	61.64
BM5-1_1477	GH16_17B	BxCar5	PUL-1	MFI3324227.1	46.749	323	131	10	44	337	48	358	1.11e-85	258	60.68
BM5-1_1477	GH16_17B	BxCar5	PUL-1	MFI3324228.1	49.667	300	119	7	60	340	5	291	1.03e-91	271	65.67
BM5-1_1477	GH16_17B	BxCar5	PUL-1	MFI3331885.1	43.279	305	150	7	47	343	32	321	1.04e-82	249	60.66
BM5-1_1477	GH16_17B	BxCar5	PUL-1	MFI3332292.1	42.722	316	146	9	39	341	29	322	2.88e-78	238	59.18
BM5-1_1477	GH16_17B	BxCar5	PUL-1	MFI3332604.1	47.91	311	136	8	40	341	23	316	7.03e-96	282	66.88
BM5-1_1477	GH16_17B	BxCar5	PUL-1	EIY64570.1	100	346	0	0	1	346	24	369	0	716	100
BM5-1_1477	GH16_17B	BxCar5	PUL-1	MCS2308826.1	47.419	310	135	12	45	341	45	339	1.59e-81	246	61.29
BM5-1_1477	GH16_17B	BxCar5	PUL-1	MCS2308835.1	82.986	288	49	0	59	346	1	288	0	504	88.89
BM5-1_1477	GH16_17B	BxCar5	PUL-1	MCS3025860.1	99.359	156	1	0	1	156	1	156	1.04e-114	324	100
BM5-1_1477	GH16_17B	BxCar5	PUL-1	MCS3025861.1	100	190	0	0	157	346	2	191	3.89e-141	392	100
BM5-1_1477	GH16_17B	BxCar5	PUL-1	MEO5447368.1	100	301	0	0	46	346	1	301	0	625	100
BM5-1_1477	GH16_17B	BxCar5	PUL-1	RJU30988.1	49.275	207	89	5	136	341	1	192	8.21e-59	182	60.87
BM5-1_1477	GH16_17B	BxCar5	PUL-1	WP_004320131.1	48.07	285	122	9	68	341	70	339	1.18e-77	236	60.35
BM5-1_1477	GH16_17B	BxCar5	PUL-1	WP_049942662.1	100	346	0	0	1	346	13	358	0	715	100
BM5-1_1477	GH16_17B	BxCar5	PUL-1	WP_072066913.1	44.083	338	154	11	20	341	48	366	6.51e-79	240	57.4
BM5-1_1477	GH16_17B	BxCar5	PUL-1	WP_157452184.1	100	346	0	0	1	346	1	346	0	715	100
BM5-1_1477	GH16_17B	BxCar5	PUL-1	WP_165861503.1	49.246	199	85	5	144	341	4	187	4.01e-56	176	60.3
BM5-1_1477	GH16_17B	BxCar5	PUL-1	WP_225449668.1	54.375	320	115	8	38	345	19	319	1.67e-116	335	67.5
BM5-1_1477	GH16_17B	BxCar5	PUL-1	WP_225487572.1	55.949	311	106	8	47	345	2	293	3.76e-116	333	68.49
BM5-1_1477	GH16_17B	BxCar5	PUL-1	WP_308233086.1	54.633	313	121	8	40	345	21	319	7.72e-114	328	68.05
BM5-1_1477	GH16_17B	BxCar5	PUL-1	EMI53032.1	36.332	289	156	7	45	324	24	293	3.45e-53	174	53.29
BM5-1_1477	GH16_17B	BxCar5	PUL-1	GAA4455692.1	35.315	286	158	7	68	345	45	311	1.06e-52	173	52.1
BM5-1_1477	GH16_17B	BxCar5	PUL-1	HAW29311.1	38.431	255	127	6	81	325	36	270	2.78e-58	186	58.04
BM5-1_1477	GH16_17B	BxCar5	PUL-1	HUX58957.1	35.472	265	151	5	60	323	37	282	9.28e-52	169	52.83
BM5-1_1477	GH16_17B	BxCar5	PUL-1	KMT67103.1	34.797	296	156	9	50	325	9	287	2.92e-49	161	53.72
BM5-1_1477	GH16_17B	BxCar5	PUL-1	MBK8091732.1	33.893	298	164	6	38	325	20	294	1.37e-50	165	49.66
BM5-1_1477	GH16_17B	BxCar5	PUL-1	MBL9183935.1	34.333	300	162	8	37	325	18	293	1.1e-52	170	50.33
BM5-1_1477	GH16_17B	BxCar5	PUL-1	MBN8421765.1	34.42	276	147	7	60	325	45	296	9.07e-49	160	52.17
BM5-1_1477	GH16_17B	BxCar5	PUL-1	MBP6602382.1	36.545	301	152	9	38	325	22	296	2.97e-53	172	52.82
BM5-1_1477	GH16_17B	BxCar5	PUL-1	MCB9875741.1	37.634	279	144	6	75	345	73	329	2.13e-59	190	55.56
BM5-1_1477	GH16_17B	BxCar5	PUL-1	MDA8745951.1	36.842	323	171	10	37	345	38	341	8.12e-59	189	52.32
BM5-1_1477	GH16_17B	BxCar5	PUL-1	MDF1739893.1	35.401	274	142	5	63	326	268	516	3.46e-48	164	51.09
BM5-1_1477	GH16_17B	BxCar5	PUL-1	MDP4624508.1	32.432	333	182	9	1	324	14	312	1.18e-49	163	50.45
BM5-1_1477	GH16_17B	BxCar5	PUL-1	MEC5127261.1	36.727	275	137	7	63	326	268	516	3.36e-51	172	52.73
BM5-1_1477	GH16_17B	BxCar5	PUL-1	MEM0964961.1	35.968	253	131	7	83	326	181	411	5.68e-48	161	55.73
BM5-1_1477	GH16_17B	BxCar5	PUL-1	MEO1449905.1	38.491	265	143	5	60	323	37	282	1.4e-52	175	52.83
BM5-1_1477	GH16_17B	BxCar5	PUL-1	MEO9476593.1	37.736	265	142	6	60	324	37	278	4.88e-53	176	54.34
BM5-1_1477	GH16_17B	BxCar5	PUL-1	MEQ1859514.1	35.439	285	151	7	50	325	43	303	1.52e-49	162	51.23
BM5-1_1477	GH16_17B	BxCar5	PUL-1	MFG0253738.1	39.623	265	133	7	67	323	71	316	5.27e-57	184	57.74
BM5-1_1477	GH16_17B	BxCar5	PUL-1	MFI3289056.1	35.926	270	145	9	63	325	42	290	3.23e-52	169	57.41
BM5-1_1477	GH16_17B	BxCar5	PUL-1	NNE01396.1	37.838	259	131	5	75	323	63	301	4.81e-54	176	54.05
BM5-1_1477	GH16_17B	BxCar5	PUL-1	MjSM NODE_1513_length_40320_cov_15.116379_7:1-499U000000106	39.015	264	139	7	60	321	37	280	5.73e-49	166	55.68
BM5-1_1477	GH16_17B	BxCar5	PUL-1	QDT10653.1	39.576	283	141	10	61	333	82	344	7.58e-59	189	57.24
BM5-1_1477	GH16_17B	BxCar5	PUL-1	RJE72425.1	35.531	273	145	8	60	324	56	305	2.01e-49	167	54.58
BM5-1_1477	GH16_17B	BxCar5	PUL-1	TWT83628.1	36.061	330	165	10	34	345	32	333	6.51e-56	181	53.03
BM5-1_1477	GH16_17B	BxCar5	PUL-1	TWT84421.1	36.842	247	130	5	88	326	68	296	5.34e-48	158	54.25
BM5-1_1477	GH16_17B	BxCar5	PUL-1	TWT91702.1	37.302	252	132	6	81	324	93	326	3.4e-52	172	55.16
BM5-1_1477	GH16_17B	BxCar5	PUL-1	WP_008689130.1	32.667	300	167	9	38	325	53	329	6.23e-48	159	51
BM5-1_1477	GH16_17B	BxCar5	PUL-1	WP_008708327.1	42.264	265	126	7	68	324	56	301	5.16e-59	190	58.11
BM5-1_1477	GH16_17B	BxCar5	PUL-1	WP_009104871.1	36.577	298	153	6	47	336	47	316	3.33e-56	182	54.03
BM5-1_1477	GH16_17B	BxCar5	PUL-1	WP_020568219.1	35.507	276	148	9	63	325	65	323	1.13e-52	171	56.52
BM5-1_1477	GH16_17B	BxCar5	PUL-1	WP_048688053.1	34.154	325	174	11	21	325	23	327	7.4e-51	166	53.23
BM5-1_1477	GH16_17B	BxCar5	PUL-1	WP_076420062.1	31.232	349	203	9	1	325	12	347	5.72e-51	167	52.44
BM5-1_1477	GH16_17B	BxCar5	PUL-1	WP_077341845.1	32.67	352	192	13	1	325	12	345	1.6e-50	166	52.56
BM5-1_1477	GH16_17B	BxCar5	PUL-1	WP_108601371.1	35.878	262	135	7	81	325	100	345	2.91e-51	168	55.73
BM5-1_1477	GH16_17B	BxCar5	PUL-1	WP_145077659.1	35.793	271	146	7	63	324	45	296	4.8e-51	168	52.4
BM5-1_1477	GH16_17B	BxCar5	PUL-1	WP_145170797.1	37.455	275	144	8	60	325	42	297	8.39e-56	181	56
BM5-1_1477	GH16_17B	BxCar5	PUL-1	WP_146457934.1	36.082	291	157	8	65	345	59	330	8e-57	184	54.64
BM5-1_1477	GH16_17B	BxCar5	PUL-1	WP_146531518.1	37.363	273	144	7	81	345	63	316	8.86e-54	175	55.31
BM5-1_1477	GH16_17B	BxCar5	PUL-1	WP_146535064.1	37.075	294	152	9	57	336	40	314	1.13e-60	194	57.14
BM5-1_1477	GH16_17B	BxCar5	PUL-1	WP_147407426.1	35.531	273	145	8	60	324	51	300	1.85e-49	167	54.58
BM5-1_1477	GH16_17B	BxCar5	PUL-1	WP_184208837.1	35.294	306	157	9	34	325	15	293	1.32e-50	165	50
BM5-1_1477	GH16_17B	BxCar5	PUL-1	WP_184305874.1	33.22	295	168	6	43	328	46	320	1.2e-48	160	49.83
BM5-1_1477	GH16_17B	BxCar5	PUL-1	WP_184306584.1	38.298	282	146	6	61	333	51	313	1.68e-55	181	54.26
BM5-1_1477	GH16_17B	BxCar5	PUL-1	WP_197995644.1	39.526	253	127	5	81	325	79	313	3.7e-58	187	57.71
BM5-1_1477	GH16_17B	BxCar5	PUL-1	WP_200357370.1	35.252	278	144	8	60	325	37	290	1e-52	171	55.4
BM5-1_1477	GH16_17B	BxCar5	PUL-1	WP_201927131.1	33.449	287	153	9	61	325	47	317	7.85e-49	164	51.92
BM5-1_1477	GH16_17B	BxCar5	PUL-1	WP_231603527.1	37.302	252	132	6	81	324	81	314	2.61e-52	172	55.16
BM5-1_1477	GH16_17B	BxCar5	PUL-1	WP_236621372.1	36.332	289	156	7	45	324	5	274	3.57e-53	173	53.29
BM5-1_1477	GH16_17B	BxCar5	PUL-1	WP_238753294.1	35.625	320	176	8	17	325	32	332	1.7e-57	186	52.19
BM5-1_1477	GH16_17B	BxCar5	PUL-1	WP_242631975.1	36.533	323	172	10	37	345	38	341	3.72e-57	185	52.01
BM5-1_1477	GH16_17B	BxCar5	PUL-1	WP_250928804.1	40	285	143	8	61	336	48	313	8.39e-59	189	57.19
BM5-1_1477	GH16_17B	BxCar5	PUL-1	WP_263051117.1	36.842	285	149	8	60	342	37	292	4.45e-55	182	54.39
BM5-1_1477	GH16_17B	BxCar5	PUL-1	WP_278472795.1	37.956	274	138	8	63	325	58	310	1.28e-57	186	55.84
BM5-1_1477	GH16_17B	BxCar5	PUL-1	WP_283430800.1	38.889	270	138	6	65	326	53	303	1.26e-57	186	57.41
BM5-1_1477	GH16_17B	BxCar5	PUL-1	WP_294387462.1	36.957	276	140	7	60	325	45	296	1.23e-52	170	53.26
BM5-1_1477	GH16_17B	BxCar5	PUL-1	WP_297090372.1	39.194	273	144	7	60	330	220	472	5.87e-53	179	54.58
BM5-1_1477	GH16_17B	BxCar5	PUL-1	WP_303448428.1	32.997	297	157	9	57	326	49	330	7.81e-49	161	53.87
BM5-1_1477	GH16_17B	BxCar5	PUL-1	WP_311586708.1	34.752	282	164	5	60	340	37	299	5.88e-52	174	52.48
BM5-1_1477	GH16_17B	BxCar5	PUL-1	WP_345323291.1	34.965	286	159	6	68	345	55	321	1.59e-52	173	52.45
BM5-1_1477	GH16_17B	BxCar5	PUL-1	WP_345685470.1	35.786	299	156	8	34	324	31	301	1.41e-52	173	52.84
BM5-1_1477	GH16_17B	BxCar5	PUL-1	WP_345689073.1	38.732	284	146	7	50	324	37	301	9.06e-57	184	56.69
BM5-1_1477	GH16_17B	BxCar5	PUL-1	WP_350196516.1	38.431	255	127	6	81	325	76	310	7.01e-58	186	57.65
BM5-1_1477	GH16_17B	BxCar5	PUL-1	WP_372725785.1	36.918	279	148	8	75	344	61	320	2.71e-51	169	54.12
BM5-1_1477	GH16_17B	BxCar5	PUL-1	WP_392548778.1	39.623	265	133	8	67	323	71	316	4.84e-57	184	57.74
BM5-1_1477	GH16_17B	BxCar5	PUL-1	WP_395730429.1	35.315	286	151	7	50	325	30	291	9.54e-53	170	52.45
BM5-1_1477	GH16_17B	BxCar5	PUL-1	WP_404309831.1	37.407	270	142	5	65	326	53	303	3.33e-55	180	55.93
BM5-1_1483	GH16_17A	BxCar5	PUL-1	MFI3280910.1	35.635	362	193	14	4	337	11	360	9.9e-63	198	53.31
BM5-1_1483	GH16_17A	BxCar5	PUL-1	MFI3280911.1	42.188	320	157	9	36	337	24	333	3.9e-83	250	61.56
BM5-1_1483	GH16_17A	BxCar5	PUL-1	MFI3285543.1	45.205	292	152	6	45	336	29	312	2.39e-80	242	61.99
BM5-1_1483	GH16_17A	BxCar5	PUL-1	MFI3285695.1	39.412	340	188	10	1	339	1	323	3.17e-73	224	57.94
BM5-1_1483	GH16_17A	BxCar5	PUL-1	MFI3286221.1	47.987	298	142	8	46	339	31	319	9.13e-86	256	65.1
BM5-1_1483	GH16_17A	BxCar5	PUL-1	MFI3286537.1	42.415	323	172	5	24	340	55	369	1.86e-84	254	57.28
BM5-1_1483	GH16_17A	BxCar5	PUL-1	MFI3304543.1	44.654	318	151	11	46	339	52	368	8.03e-78	237	60.38
BM5-1_1483	GH16_17A	BxCar5	PUL-1	MFI3305526.1	45.597	318	148	11	46	339	53	369	4.88e-81	246	61.01
BM5-1_1483	GH16_17A	BxCar5	PUL-1	MFI3305836.1	44.654	318	151	11	46	339	54	370	8.51e-78	237	60.38
BM5-1_1483	GH16_17A	BxCar5	PUL-1	MFI3317885.1	45.205	292	153	5	45	336	29	313	1.74e-82	248	61.99
BM5-1_1483	GH16_17A	BxCar5	PUL-1	MFI3318219.1	43.042	309	152	10	45	340	167	464	2.93e-73	228	60.19
BM5-1_1483	GH16_17A	BxCar5	PUL-1	MFI3318472.1	43.322	307	151	10	46	340	295	590	2.21e-77	243	62.54
BM5-1_1483	GH16_17A	BxCar5	PUL-1	MFI3319028.1	48.397	343	154	12	4	340	7	332	1.46e-102	299	63.56
BM5-1_1483	GH16_17A	BxCar5	PUL-1	MFI3324227.1	34.626	361	199	13	4	337	10	360	2.52e-62	197	52.35
BM5-1_1483	GH16_17A	BxCar5	PUL-1	MFI3324228.1	42.662	293	149	8	59	337	3	290	3.28e-78	236	64.51
BM5-1_1483	GH16_17A	BxCar5	PUL-1	MFI3331885.1	44.408	304	144	8	46	339	31	319	1.11e-84	253	63.49
BM5-1_1483	GH16_17A	BxCar5	PUL-1	MFI3332292.1	43.051	295	159	7	46	339	36	322	7.2e-77	234	61.36
BM5-1_1483	GH16_17A	BxCar5	PUL-1	MFI3332604.1	48.013	302	139	11	45	340	28	317	4.04e-93	275	68.54
BM5-1_1483	GH16_17A	BxCar5	PUL-1	EIY64570.1	46.129	310	139	11	45	339	68	364	1.25e-77	237	59.35
BM5-1_1483	GH16_17A	BxCar5	PUL-1	MCS2308826.1	90.882	340	31	0	1	340	1	340	0	664	96.18
BM5-1_1483	GH16_17A	BxCar5	PUL-1	MCS2308835.1	47.059	272	119	6	82	339	23	283	1.28e-75	229	60.29
BM5-1_1483	GH16_17A	BxCar5	PUL-1	MEO5447368.1	48.07	285	122	9	70	339	23	296	2.09e-78	236	60.35
BM5-1_1483	GH16_17A	BxCar5	PUL-1	RJU30988.1	74.752	202	42	2	139	340	1	193	1.47e-111	317	83.66
BM5-1_1483	GH16_17A	BxCar5	PUL-1	WP_004320131.1	100	340	0	0	1	340	1	340	0	716	100
BM5-1_1483	GH16_17A	BxCar5	PUL-1	WP_049942662.1	48.07	285	122	9	70	339	80	353	8.92e-78	237	60.35
BM5-1_1483	GH16_17A	BxCar5	PUL-1	WP_072066913.1	64.935	308	96	4	36	340	69	367	7.22e-146	410	77.27
BM5-1_1483	GH16_17A	BxCar5	PUL-1	WP_157452184.1	48.07	285	122	9	70	339	68	341	1.25e-77	236	60.35
BM5-1_1483	GH16_17A	BxCar5	PUL-1	WP_165861503.1	74.112	197	42	2	144	340	1	188	2.22e-107	306	83.25
BM5-1_1483	GH16_17A	BxCar5	PUL-1	WP_225449668.1	48.136	295	140	6	46	336	27	312	1.53e-93	276	65.76
BM5-1_1483	GH16_17A	BxCar5	PUL-1	WP_225487572.1	48.136	295	140	6	46	336	1	286	1.13e-93	275	65.76
BM5-1_1483	GH16_17A	BxCar5	PUL-1	WP_308233086.1	47.458	295	142	6	46	336	27	312	7.24e-92	272	65.42
BM5-1_1483	GH16_17A	BxCar5	PUL-1	EMI53032.1	36.996	273	150	6	59	323	37	295	1.59e-57	185	54.21
BM5-1_1483	GH16_17A	BxCar5	PUL-1	GAA4455692.1	37.931	290	158	6	49	330	24	299	6.13e-65	205	55.17
BM5-1_1483	GH16_17A	BxCar5	PUL-1	HAW29311.1	39.855	276	144	6	55	322	9	270	6.65e-66	206	57.25
BM5-1_1483	GH16_17A	BxCar5	PUL-1	HPA19664.1	36.9	271	146	6	61	323	34	287	2.85e-57	182	53.51
BM5-1_1483	GH16_17A	BxCar5	PUL-1	MBI5820712.1	40.221	271	150	6	57	323	34	296	3.87e-59	187	55.35
BM5-1_1483	GH16_17A	BxCar5	PUL-1	MBL9183935.1	36.242	298	152	8	46	323	15	294	5.17e-58	184	51.34
BM5-1_1483	GH16_17A	BxCar5	PUL-1	MBT3374418.1	41.06	302	145	9	36	324	21	302	3.01e-66	205	53.64
BM5-1_1483	GH16_17A	BxCar5	PUL-1	MBT7303596.1	39.456	294	150	9	40	324	234	508	2.7e-62	201	55.78
BM5-1_1483	GH16_17A	BxCar5	PUL-1	MCB9875741.1	39.928	278	140	8	55	321	50	311	8.69e-64	201	55.4
BM5-1_1483	GH16_17A	BxCar5	PUL-1	MCC6356013.1	37.638	271	144	6	61	323	45	298	3e-58	184	53.87
BM5-1_1483	GH16_17A	BxCar5	PUL-1	MCD6376995.1	36.499	337	168	10	1	322	7	312	2.19e-60	191	49.55
BM5-1_1483	GH16_17A	BxCar5	PUL-1	MDA8745951.1	36.254	331	188	7	3	324	5	321	4.35e-66	207	52.57
BM5-1_1483	GH16_17A	BxCar5	PUL-1	MDF7824192.1	37.582	306	166	9	38	334	103	392	8.26e-59	189	53.59
BM5-1_1483	GH16_17A	BxCar5	PUL-1	MDP4624508.1	37.651	332	186	10	1	326	1	317	2.02e-64	201	53.31
BM5-1_1483	GH16_17A	BxCar5	PUL-1	MEM0964961.1	42.294	279	136	7	55	324	150	412	5.25e-65	206	57.35
BM5-1_1483	GH16_17A	BxCar5	PUL-1	MEM1082883.1	40.468	299	147	10	36	323	14	292	1.82e-64	200	54.18
BM5-1_1483	GH16_17A	BxCar5	PUL-1	MEM9236463.1	40.385	312	149	11	28	323	2	292	4.53e-65	202	53.53
BM5-1_1483	GH16_17A	BxCar5	PUL-1	MEO0793573.1	40.502	279	141	8	55	324	184	446	4.13e-62	199	58.06
BM5-1_1483	GH16_17A	BxCar5	PUL-1	MEO0795728.1	37.634	279	149	8	55	324	64	326	1.35e-59	189	56.99
BM5-1_1483	GH16_17A	BxCar5	PUL-1	MFG0253738.1	38.182	275	144	7	59	323	61	319	2.67e-60	192	56
BM5-1_1483	GH16_17A	BxCar5	PUL-1	MFG0254421.1	39.931	288	141	10	49	323	47	315	1.8e-60	191	55.21
BM5-1_1483	GH16_17A	BxCar5	PUL-1	MFI3289056.1	41.259	286	147	8	42	323	23	291	9.82e-75	227	61.54
BM5-1_1483	GH16_17A	BxCar5	PUL-1	NNE01396.1	38.849	278	148	6	51	320	38	301	6.01e-62	196	53.96
BM5-1_1483	GH16_17A	BxCar5	PUL-1	QDT10653.1	38.406	276	148	6	55	322	75	336	9.73e-63	199	56.16
BM5-1_1483	GH16_17A	BxCar5	PUL-1	TWT83628.1	38.538	301	156	7	55	340	42	328	4.2e-66	207	54.49
BM5-1_1483	GH16_17A	BxCar5	PUL-1	TWT84421.1	40.878	296	148	10	36	322	18	295	2.92e-63	197	53.38
BM5-1_1483	GH16_17A	BxCar5	PUL-1	TWT91702.1	36.308	325	170	8	5	321	31	326	1.19e-63	201	50.77
BM5-1_1483	GH16_17A	BxCar5	PUL-1	WP_008689130.1	37.176	347	170	14	6	324	6	332	4.82e-63	198	51.59
BM5-1_1483	GH16_17A	BxCar5	PUL-1	WP_008708327.1	38.014	292	155	8	50	331	36	311	1.34e-63	201	56.51
BM5-1_1483	GH16_17A	BxCar5	PUL-1	WP_009098509.1	37.91	335	178	10	1	323	2	318	4.5e-68	211	52.24
BM5-1_1483	GH16_17A	BxCar5	PUL-1	WP_009104871.1	37.722	281	153	6	52	324	41	307	5.66e-61	195	53.38
BM5-1_1483	GH16_17A	BxCar5	PUL-1	WP_013042192.1	37.987	308	164	9	22	320	97	386	7.17e-62	197	55.84
BM5-1_1483	GH16_17A	BxCar5	PUL-1	WP_020568219.1	37.762	286	152	8	51	323	52	324	3.16e-59	188	55.59
BM5-1_1483	GH16_17A	BxCar5	PUL-1	WP_108601371.1	32.951	349	194	9	5	324	10	347	1.1e-60	192	51.29
BM5-1_1483	GH16_17A	BxCar5	PUL-1	WP_145077659.1	40.441	272	140	6	58	321	39	296	1.11e-62	198	55.51
BM5-1_1483	GH16_17A	BxCar5	PUL-1	WP_145170797.1	37.41	278	148	7	55	322	36	297	2.86e-58	187	54.68
BM5-1_1483	GH16_17A	BxCar5	PUL-1	WP_146457934.1	34.859	284	163	6	47	322	39	308	3.21e-59	189	54.23
BM5-1_1483	GH16_17A	BxCar5	PUL-1	WP_146531518.1	39.925	268	139	7	62	321	43	296	4.67e-61	194	56.34
BM5-1_1483	GH16_17A	BxCar5	PUL-1	WP_146535064.1	36.012	336	181	10	4	331	2	311	8.27e-68	212	53.57
BM5-1_1483	GH16_17A	BxCar5	PUL-1	WP_148747692.1	37.413	286	151	6	58	323	51	328	5.32e-58	185	55.24
BM5-1_1483	GH16_17A	BxCar5	PUL-1	WP_184305874.1	37.941	340	171	12	1	323	2	318	9.54e-69	212	52.65
BM5-1_1483	GH16_17A	BxCar5	PUL-1	WP_184306584.1	38.163	283	149	7	52	324	41	307	1.57e-59	191	53.71
BM5-1_1483	GH16_17A	BxCar5	PUL-1	WP_189567970.1	40.484	289	147	9	44	323	23	295	9.24e-68	209	55.71
BM5-1_1483	GH16_17A	BxCar5	PUL-1	WP_197995644.1	40.942	276	141	6	55	322	52	313	1.25e-69	217	57.97
BM5-1_1483	GH16_17A	BxCar5	PUL-1	WP_200357370.1	43.772	281	128	7	55	324	31	292	4.49e-73	223	58.01
BM5-1_1483	GH16_17A	BxCar5	PUL-1	WP_201927131.1	34.68	297	162	8	55	330	40	325	2.36e-57	186	54.55
BM5-1_1483	GH16_17A	BxCar5	PUL-1	WP_222846494.1	39.51	286	145	10	45	320	111	378	2.92e-57	184	54.55
BM5-1_1483	GH16_17A	BxCar5	PUL-1	WP_231603527.1	36.308	325	170	8	5	321	19	314	8.35e-64	201	50.77
BM5-1_1483	GH16_17A	BxCar5	PUL-1	WP_236621372.1	36.996	273	150	6	59	323	18	276	1.37e-57	184	54.21
BM5-1_1483	GH16_17A	BxCar5	PUL-1	WP_238753294.1	40.214	281	146	6	59	331	75	341	2.42e-67	211	57.65
BM5-1_1483	GH16_17A	BxCar5	PUL-1	WP_242631975.1	35.65	331	190	7	3	324	5	321	1.39e-64	204	51.96
BM5-1_1483	GH16_17A	BxCar5	PUL-1	WP_250928804.1	38.028	284	154	6	49	324	35	304	6.36e-63	199	54.93
BM5-1_1483	GH16_17A	BxCar5	PUL-1	WP_250933144.1	40.876	274	137	8	59	323	20	277	4.1e-63	196	56.57
BM5-1_1483	GH16_17A	BxCar5	PUL-1	WP_278472795.1	40.217	276	143	6	55	322	49	310	1.32e-65	206	56.88
BM5-1_1483	GH16_17A	BxCar5	PUL-1	WP_283430800.1	37.809	283	150	7	52	324	38	304	6.86e-61	194	55.12
BM5-1_1483	GH16_17A	BxCar5	PUL-1	WP_283433490.1	39.711	277	142	8	55	322	53	313	1.24e-61	194	55.96
BM5-1_1483	GH16_17A	BxCar5	PUL-1	WP_294387462.1	39.781	274	133	8	61	323	45	297	2.8e-59	187	53.65
BM5-1_1483	GH16_17A	BxCar5	PUL-1	WP_308988399.1	40.484	289	147	9	44	323	23	295	1.05e-67	209	55.71
BM5-1_1483	GH16_17A	BxCar5	PUL-1	WP_345323291.1	37.931	290	158	6	49	330	34	309	8.45e-65	205	55.17
BM5-1_1483	GH16_17A	BxCar5	PUL-1	WP_345685470.1	38.194	288	156	6	55	334	41	314	2.13e-63	201	55.21
BM5-1_1483	GH16_17A	BxCar5	PUL-1	WP_345689073.1	36.897	290	161	6	50	331	36	311	1.35e-64	204	55.86
BM5-1_1483	GH16_17A	BxCar5	PUL-1	WP_350196516.1	39.855	276	144	6	55	322	49	310	3.39e-65	205	56.16
BM5-1_1483	GH16_17A	BxCar5	PUL-1	WP_372725785.1	36.07	341	177	8	2	334	6	313	4.02e-66	208	52.49
BM5-1_1483	GH16_17A	BxCar5	PUL-1	WP_379711444.1	39.815	324	165	10	12	323	8	313	7.37e-69	213	53.7
BM5-1_1483	GH16_17A	BxCar5	PUL-1	WP_386817901.1	40.659	273	137	8	60	323	55	311	4.86e-62	195	54.58
BM5-1_1483	GH16_17A	BxCar5	PUL-1	WP_392547787.1	39.865	296	147	11	42	323	37	315	1.05e-61	194	55.74
BM5-1_1483	GH16_17A	BxCar5	PUL-1	WP_392548778.1	38.182	275	144	7	59	323	61	319	3.27e-60	192	56
BM5-1_1483	GH16_17A	BxCar5	PUL-1	WP_404306857.1	40.072	277	141	7	55	322	53	313	1.89e-64	201	55.6
BM5-1_1483	GH16_17A	BxCar5	PUL-1	WP_404309831.1	38.078	281	152	6	52	324	38	304	3.89e-63	200	55.16
BxCAR17	GH16_17	BxCar17	NA	MFI3280910.1	36.593	317	162	13	80	364	51	360	9.03e-59	189	56.47
BxCAR17	GH16_17	BxCar17	NA	MFI3280911.1	42.767	318	146	11	72	364	27	333	3.06e-78	239	60.38
BxCAR17	GH16_17	BxCar17	NA	MFI3285543.1	43.607	305	152	8	68	363	19	312	1.28e-80	244	61.31
BxCAR17	GH16_17	BxCar17	NA	MFI3285695.1	40.397	302	165	5	72	366	30	323	6.09e-75	230	61.26
BxCAR17	GH16_17	BxCar17	NA	MFI3286221.1	43.45	313	158	8	63	366	17	319	1.53e-79	241	62.3
BxCAR17	GH16_17	BxCar17	NA	MFI3286537.1	44.474	371	191	8	8	367	3	369	6.51e-100	295	59.3
BxCAR17	GH16_17	BxCar17	NA	MFI3304543.1	41.358	324	147	14	79	366	52	368	1.79e-67	211	58.33
BxCAR17	GH16_17	BxCar17	NA	MFI3305526.1	42.284	324	144	14	79	366	53	369	5.29e-70	218	58.02
BxCAR17	GH16_17	BxCar17	NA	MFI3305836.1	41.358	324	147	14	79	366	54	370	1.89e-67	211	58.33
BxCAR17	GH16_17	BxCar17	NA	MFI3317885.1	42.617	298	154	6	74	363	25	313	6.9e-79	239	60.4
BxCAR17	GH16_17	BxCar17	NA	MFI3318219.1	40	345	172	10	40	367	138	464	3.16e-70	222	55.65
BxCAR17	GH16_17	BxCar17	NA	MFI3318472.1	43.072	332	158	11	54	367	272	590	1.23e-75	239	58.13
BxCAR17	GH16_17	BxCar17	NA	MFI3319028.1	48.265	317	145	12	60	367	26	332	2.61e-87	261	62.46
BxCAR17	GH16_17	BxCar17	NA	MFI3324227.1	37.224	317	160	12	80	364	51	360	3.15e-61	195	55.52
BxCAR17	GH16_17	BxCar17	NA	MFI3324228.1	42.193	301	138	12	89	364	1	290	6.29e-71	218	62.46
BxCAR17	GH16_17	BxCar17	NA	MFI3331885.1	43.624	298	153	6	77	366	29	319	6.08e-79	240	62.08
BxCAR17	GH16_17	BxCar17	NA	MFI3332292.1	40.816	294	163	4	78	366	35	322	1.84e-76	234	61.22
BxCAR17	GH16_17	BxCar17	NA	MFI3332604.1	49.032	310	138	12	68	367	18	317	3.49e-88	263	66.13
BxCAR17	GH16_17	BxCar17	NA	EIY64570.1	45.367	313	143	10	72	366	62	364	2.54e-77	237	59.42
BxCAR17	GH16_17	BxCar17	NA	MCS2308826.1	66.559	311	86	6	69	367	36	340	9.93e-150	421	77.81
BxCAR17	GH16_17	BxCar17	NA	MCS2308835.1	46.617	266	122	7	116	366	23	283	6.33e-75	228	62.03
BxCAR17	GH16_17	BxCar17	NA	MEO5447368.1	49.813	267	112	7	116	366	36	296	9.91e-78	236	61.8
BxCAR17	GH16_17	BxCar17	NA	RJU30988.1	99.482	193	1	0	175	367	1	193	5.38e-148	410	100
BxCAR17	GH16_17	BxCar17	NA	WP_004320131.1	64.935	308	96	4	69	367	36	340	8.09e-146	410	77.27
BxCAR17	GH16_17	BxCar17	NA	WP_049942662.1	45.367	313	143	10	72	366	51	353	1.64e-77	237	59.42
BxCAR17	GH16_17	BxCar17	NA	WP_072066913.1	100	367	0	0	1	367	1	367	0	773	100
BxCAR17	GH16_17	BxCar17	NA	WP_157452184.1	45.192	312	145	9	72	366	39	341	1.1e-77	237	58.97
BxCAR17	GH16_17	BxCar17	NA	WP_165861503.1	99.468	188	1	0	180	367	1	188	6.86e-144	400	100
BxCAR17	GH16_17	BxCar17	NA	WP_225449668.1	46.959	296	150	7	72	363	20	312	9.94e-92	272	66.22
BxCAR17	GH16_17	BxCar17	NA	WP_225487572.1	48.097	289	143	7	79	363	1	286	3.36e-91	270	66.44
BxCAR17	GH16_17	BxCar17	NA	WP_308233086.1	46.622	296	151	7	72	363	20	312	5.16e-91	271	65.88
BxCAR17	GH16_17	BxCar17	NA	GAA4455692.1	36.364	286	162	6	82	357	24	299	2.55e-56	183	53.15
BxCAR17	GH16_17	BxCar17	NA	HAW29311.1	39.925	268	141	6	92	349	13	270	4.69e-58	186	54.48
BxCAR17	GH16_17	BxCar17	NA	HPA19664.1	35.714	280	157	7	81	350	21	287	2.32e-52	170	52.86
BxCAR17	GH16_17	BxCar17	NA	HUX58957.1	36.842	285	154	9	91	367	34	300	3.13e-55	179	53.68
BxCAR17	GH16_17	BxCar17	NA	MBI5820712.1	36.823	277	149	10	88	350	32	296	3.47e-51	167	55.6
BxCAR17	GH16_17	BxCar17	NA	MBK8091732.1	37.063	286	148	8	79	350	28	295	2.18e-55	178	53.85
BxCAR17	GH16_17	BxCar17	NA	MBL9183935.1	36.842	285	148	8	80	350	28	294	1.46e-56	181	54.04
BxCAR17	GH16_17	BxCar17	NA	MBN8421765.1	36.455	299	164	8	63	350	14	297	1.7e-55	178	52.84
BxCAR17	GH16_17	BxCar17	NA	MBP6602382.1	36.755	302	159	8	63	350	14	297	8.21e-56	179	52.32
BxCAR17	GH16_17	BxCar17	NA	MBT3374418.1	36.458	288	152	11	79	351	31	302	2.32e-51	167	53.12
BxCAR17	GH16_17	BxCar17	NA	MCB1225946.1	36.458	288	157	8	81	357	48	320	5.96e-55	177	54.51
BxCAR17	GH16_17	BxCar17	NA	MCB9875741.1	38.589	241	124	7	121	348	82	311	4.04e-51	169	53.94
BxCAR17	GH16_17	BxCar17	NA	MCC6356013.1	36.429	280	155	7	81	350	32	298	2.68e-53	172	53.21
BxCAR17	GH16_17	BxCar17	NA	MDA8745951.1	37.153	288	153	8	78	351	48	321	1.29e-59	191	55.21
BxCAR17	GH16_17	BxCar17	NA	MDP4624508.1	40.138	289	146	11	88	364	50	323	3.73e-55	178	54.33
BxCAR17	GH16_17	BxCar17	NA	MEM0964961.1	37.868	272	140	9	94	351	156	412	9.34e-53	174	55.51
BxCAR17	GH16_17	BxCar17	NA	MEM9236463.1	35.192	287	157	9	78	350	21	292	5.03e-51	166	52.96
BxCAR17	GH16_17	BxCar17	NA	MEO0795728.1	36.63	273	146	9	92	351	68	326	2.36e-51	168	55.31
BxCAR17	GH16_17	BxCar17	NA	MEO1449905.1	34.783	299	176	8	74	367	16	300	3.59e-51	172	52.84
BxCAR17	GH16_17	BxCar17	NA	MEO9476593.1	37.879	264	135	8	93	348	36	278	1.62e-52	176	54.92
BxCAR17	GH16_17	BxCar17	NA	MFG0253738.1	36.299	281	153	8	83	350	52	319	2.37e-51	170	54.09
BxCAR17	GH16_17	BxCar17	NA	MFG0254421.1	38.768	276	144	10	87	350	53	315	1.89e-53	174	56.16
BxCAR17	GH16_17	BxCar17	NA	MFI3280782.1	38.148	270	146	8	84	350	36	287	1.4e-55	178	57.04
BxCAR17	GH16_17	BxCar17	NA	MFI3289056.1	40.076	262	139	7	94	350	43	291	1.64e-61	194	58.78
BxCAR17	GH16_17	BxCar17	NA	NNE01396.1	38.783	263	141	7	95	347	49	301	4.09e-53	174	53.61
BxCAR17	GH16_17	BxCar17	NA	QDT10653.1	40	265	139	7	95	349	82	336	1.5e-57	187	56.98
BxCAR17	GH16_17	BxCar17	NA	TWT83628.1	38.699	292	152	7	93	367	47	328	7.92e-60	192	54.11
BxCAR17	GH16_17	BxCar17	NA	TWT84421.1	38.571	280	150	9	81	349	27	295	1.23e-52	171	52.14
BxCAR17	GH16_17	BxCar17	NA	TWT91702.1	38.577	267	138	8	95	348	73	326	1.01e-51	171	52.81
BxCAR17	GH16_17	BxCar17	NA	WP_008689130.1	39.35	277	142	11	88	351	69	332	1.07e-55	180	57.76
BxCAR17	GH16_17	BxCar17	NA	WP_008708327.1	38.542	288	153	8	83	358	36	311	4.39e-60	193	56.25
BxCAR17	GH16_17	BxCar17	NA	WP_009098509.1	37.778	270	145	8	92	350	61	318	5.99e-55	177	56.3
BxCAR17	GH16_17	BxCar17	NA	WP_009104871.1	37.591	274	149	7	88	351	46	307	3.52e-53	175	54.38
BxCAR17	GH16_17	BxCar17	NA	WP_020568219.1	37.37	289	143	11	84	350	52	324	1.96e-51	169	53.63
BxCAR17	GH16_17	BxCar17	NA	WP_128859080.1	99.138	116	1	0	59	174	1	116	3.25e-83	243	100
BxCAR17	GH16_17	BxCar17	NA	WP_145077659.1	35.64	289	150	10	80	348	24	296	2.68e-52	172	52.6
BxCAR17	GH16_17	BxCar17	NA	WP_145170797.1	39.338	272	143	8	88	349	38	297	1.04e-52	173	52.94
BxCAR17	GH16_17	BxCar17	NA	WP_146457934.1	38.29	269	138	9	95	349	54	308	2.21e-53	175	55.39
BxCAR17	GH16_17	BxCar17	NA	WP_146531518.1	36.691	278	150	8	83	348	33	296	8.1e-53	173	52.16
BxCAR17	GH16_17	BxCar17	NA	WP_146535064.1	38.351	279	144	9	94	358	47	311	9.26e-58	187	55.56
BxCAR17	GH16_17	BxCar17	NA	WP_184208837.1	37.979	287	144	9	79	350	27	294	6.34e-56	179	54.36
BxCAR17	GH16_17	BxCar17	NA	WP_184305874.1	39.483	271	139	10	92	350	61	318	9.3e-56	180	57.2
BxCAR17	GH16_17	BxCar17	NA	WP_184306584.1	37.681	276	146	8	88	351	46	307	1e-52	174	55.07
BxCAR17	GH16_17	BxCar17	NA	WP_189567970.1	38.163	283	152	10	79	350	25	295	2.34e-56	181	55.12
BxCAR17	GH16_17	BxCar17	NA	WP_197995644.1	41.132	265	136	6	95	349	59	313	9.89e-61	194	55.47
BxCAR17	GH16_17	BxCar17	NA	WP_200357370.1	43.448	290	138	10	74	351	17	292	3.25e-63	198	54.83
BxCAR17	GH16_17	BxCar17	NA	WP_201927131.1	35.64	289	156	10	94	359	46	327	2.17e-51	172	54.33
BxCAR17	GH16_17	BxCar17	NA	WP_231603527.1	38.577	267	138	8	95	348	61	314	7.7e-52	171	52.81
BxCAR17	GH16_17	BxCar17	NA	WP_238753294.1	36.749	283	159	6	86	358	69	341	1.54e-55	181	54.77
BxCAR17	GH16_17	BxCar17	NA	WP_242631975.1	36.806	288	154	8	78	351	48	321	2.74e-58	189	54.51
BxCAR17	GH16_17	BxCar17	NA	WP_250928804.1	38.298	282	150	8	82	351	35	304	2.89e-57	186	55.32
BxCAR17	GH16_17	BxCar17	NA	WP_250933144.1	36.861	274	150	9	88	350	16	277	6.58e-55	176	56.2
BxCAR17	GH16_17	BxCar17	NA	WP_263051117.1	37.367	281	151	8	94	365	37	301	2.87e-53	178	53.74
BxCAR17	GH16_17	BxCar17	NA	WP_278472795.1	40.299	268	140	6	92	349	53	310	3.41e-58	188	54.48
BxCAR17	GH16_17	BxCar17	NA	WP_283430800.1	37.41	278	144	9	88	351	43	304	1.04e-54	179	55.76
BxCAR17	GH16_17	BxCar17	NA	WP_294387462.1	38.732	284	142	8	81	350	32	297	3.66e-58	185	54.58
BxCAR17	GH16_17	BxCar17	NA	WP_308988399.1	38.163	283	152	10	79	350	25	295	3.06e-56	180	55.12
BxCAR17	GH16_17	BxCar17	NA	WP_311586708.1	36.042	283	159	8	91	367	34	300	1.16e-51	174	53
BxCAR17	GH16_17	BxCar17	NA	WP_345323291.1	36.364	286	162	6	82	357	34	309	4.69e-56	183	53.15
BxCAR17	GH16_17	BxCar17	NA	WP_345685470.1	37.857	280	152	7	93	361	46	314	4.4e-55	180	53.93
BxCAR17	GH16_17	BxCar17	NA	WP_345689073.1	37.586	290	153	9	83	358	36	311	1.24e-59	192	56.21
BxCAR17	GH16_17	BxCar17	NA	WP_350196516.1	39.925	268	141	6	92	349	53	310	1.21e-57	186	53.73
BxCAR17	GH16_17	BxCar17	NA	WP_372725785.1	36.177	293	159	8	83	361	35	313	2.9e-57	186	54.61
BxCAR17	GH16_17	BxCar17	NA	WP_379711444.1	38.971	272	144	9	88	350	55	313	1.94e-54	176	54.41
BxCAR17	GH16_17	BxCar17	NA	WP_392547787.1	38.768	276	144	10	87	350	53	315	1.42e-53	174	56.16
BxCAR17	GH16_17	BxCar17	NA	WP_392548778.1	36.299	281	153	8	83	350	52	319	2.42e-51	170	54.09
BxCAR17	GH16_17	BxCar17	NA	WP_395730429.1	37.413	286	147	8	79	350	25	292	2.55e-57	183	54.9
BxCAR17	GH16_17	BxCar17	NA	WP_404306857.1	36.704	267	146	8	94	349	59	313	9.16e-53	172	55.43
BxCAR17	GH16_17	BxCar17	NA	WP_404309831.1	37.77	278	143	9	88	351	43	304	3.59e-55	180	55.4
BxCAR17_1_4096	GH2E	BxCar17	NA	MFI3332603.1	67.145	837	272	2	3	838	8	842	0	1214	79.69
BxCAR17_1_4096	GH2E	BxCar17	NA	MFI3285033.1	66.069	837	283	1	9	845	13	848	0	1209	79.33
BxCAR17_1_4096	GH2E	BxCar17	NA	MFI3331773.1	66.468	841	281	1	9	848	12	852	0	1209	78.36
BxCAR17_1_4096	GH2E	BxCar17	NA	MFI3324242.1	66.986	836	275	1	5	840	6	840	0	1208	79.55
BxCAR17_1_4096	GH2E	BxCar17	NA	MFI3322814.1	66.587	838	274	2	6	840	13	847	0	1196	79.47
BxCAR17_1_4096	GH2E	BxCar17	NA	MFI3280894.1	65.917	845	286	2	5	848	6	849	0	1187	78.82
BxCAR17_1_4096	GH2E	BxCar17	NA	MFI3318556.1	66.667	819	273	0	23	841	22	840	0	1180	79.24
BxCAR17_1_4096	GH2E	BxCar17	NA	MFI3304781.1	65.244	820	284	1	29	847	29	848	0	1167	77.8
BxCAR17_1_4096	GH2E	BxCar17	NA	MFI3333319.1	54.748	853	368	9	1	847	4	844	0	972	72.1
BxCAR17_1_4096	GH2E	BxCar17	NA	MFI3286457.1	53.855	843	375	7	9	845	8	842	0	956	72
BxCAR17_1_4096	GH2E	BxCar17	NA	MFI3319837.1	53.231	851	390	5	3	848	5	852	0	949	70.04
BxCAR17_1_4096	GH2E	BxCar17	NA	MFI3288972.1	53.333	855	378	10	5	848	4	848	0	937	70.29
BxCAR17_1_4096	GH2E	BxCar17	NA	WP_075590960.1	70.803	822	239	1	27	847	28	849	0	1265	84.18
BxCAR17_1_4096	GH2E	BxCar17	NA	WP_075603371.1	67.574	845	273	1	6	849	10	854	0	1234	81.54
BxCAR17_1_4096	GH2E	BxCar17	NA	WP_282036041.1	67.5	840	272	1	11	849	15	854	0	1230	81.55
BxCAR17_1_4096	GH2E	BxCar17	NA	WP_338239353.1	66.905	840	277	1	10	848	21	860	0	1223	81.55
BxCAR17_1_4096	GH2E	BxCar17	NA	WP_169665630.1	65.728	852	291	1	1	851	1	852	0	1218	79.81
BxCAR17_1_4096	GH2E	BxCar17	NA	WP_066215617.1	65.962	852	289	1	1	851	1	852	0	1217	79.46
BxCAR17_1_4096	GH2E	BxCar17	NA	WP_069829798.1	66.947	832	273	2	3	833	8	838	0	1208	80.89
BxCAR17_1_4096	GH2E	BxCar17	NA	WP_136059966.1	65.917	845	285	2	5	848	6	848	0	1206	79.05
BxCAR17_1_4096	GH2E	BxCar17	NA	WP_199880270.1	65.517	841	289	1	1	840	2	842	0	1198	80.26
BxCAR17_1_4096	GH2E	BxCar17	NA	WP_033194784.1	65.105	854	291	3	3	849	2	855	0	1198	79.27
BxCAR17_1_4096	GH2E	BxCar17	NA	OHX63866.1	66.224	829	279	1	13	840	1	829	0	1196	80.94
BxCAR17_1_4096	GH2E	BxCar17	NA	WP_109831762.1	64.97	845	289	4	9	847	7	850	0	1176	79.05
BxCAR17_1_4096	GH2E	BxCar17	NA	WP_152287374.1	65.212	848	291	3	1	847	1	845	0	1173	78.66
BxCAR17_1_4096	GH2E	BxCar17	NA	WP_184676733.1	65.509	806	277	1	27	831	2	807	0	1170	79.9
BxCAR17_1_4096	GH2E	BxCar17	NA	WP_101260769.1	63.958	849	296	3	5	847	12	856	0	1169	78.09
BxCAR17_1_4096	GH2E	BxCar17	NA	WP_168884119.1	63.082	837	308	1	12	847	10	846	0	1159	79.45
BxCAR17_1_4096	GH2E	BxCar17	NA	WP_281614851.1	63.202	837	307	1	12	847	10	846	0	1151	79.21
BxCAR17_1_4096	GH2E	BxCar17	NA	WP_062616306.1	62.545	833	311	1	18	849	17	849	0	1147	78.87
BxCAR17_1_4096	GH2E	BxCar17	NA	RMH12551.1	63.581	821	297	2	27	845	26	846	0	1128	76.74
BxCAR17_1_4096	GH2E	BxCar17	NA	WP_169660408.1	60.808	842	327	2	9	849	10	849	0	1126	77.43
BxCAR17_1_4096	GH2E	BxCar17	NA	WP_044209184.1	61.044	824	320	1	27	849	26	849	0	1117	78.28
BxCAR17_1_4096	GH2E	BxCar17	NA	WP_188169064.1	60.437	824	325	1	27	849	26	849	0	1106	77.91
BxCAR17_1_4096	GH2E	BxCar17	NA	WP_004320152.1	100	851	0	0	1	851	1	851	0	1771	100
BxCAR17_1_4096	GH2E	BxCar17	NA	WP_195637958.1	99.882	851	1	0	1	851	1	851	0	1769	99.88
BxCAR17_1_4096	GH2E	BxCar17	NA	KAA4003302.1	100	835	0	0	17	851	1	835	0	1736	100
BxCAR17_1_4096	GH2E	BxCar17	NA	WP_284515669.1	99.874	796	1	0	56	851	1	796	0	1655	100
BxCAR17_1_4096	GH2E	BxCar17	NA	MCS3025854.1	98.931	655	7	0	1	655	1	655	0	1360	99.54
BxCAR17_1_4096	GH2E	BxCar17	NA	MCS2308799.1	94.161	548	32	0	27	574	1	548	0	1095	97.08
BxCAR17_1_4096	GH2E	BxCar17	NA	WP_287676682.1	55.634	852	364	8	1	848	1	842	0	971	71.13
BxCAR17_1_4096	GH2E	BxCar17	NA	WP_195581956.1	55.282	852	367	8	1	848	7	848	0	968	71.13
BxCAR17_1_4096	GH2E	BxCar17	NA	WP_244058478.1	55.282	852	367	8	1	848	1	842	0	967	71.13
BxCAR17_1_4096	GH2E	BxCar17	NA	WP_369849466.1	55.282	852	367	8	1	848	32	873	0	967	71.13
BxCAR17_1_4096	GH2E	BxCar17	NA	MCE8480897.1	55.282	852	367	8	1	848	7	848	0	967	71.13
BxCAR17_1_4096	GH2E	BxCar17	NA	WP_232059025.1	55.282	852	367	8	1	848	1	842	0	966	71.13
BxCAR17_1_4096	GH2E	BxCar17	NA	5T9A_A	55.622	836	357	8	17	848	21	846	0	957	71.53
BxCAR17_1_4096	GH2E	BxCar17	NA	WP_369850460.1	53.349	851	383	8	1	848	1	840	0	930	70.39
BxCAR17_1_4096	GH2E	BxCar17	NA	WP_117703535.1	54.118	850	373	9	3	848	4	840	0	929	68.59
BxCAR17_1_4096	GH2E	BxCar17	NA	WP_007560919.1	54.108	852	370	11	3	848	15	851	0	929	68.9
BxCAR17_1_4096	GH2E	BxCar17	NA	RGS54234.1	54.225	852	369	11	3	848	15	851	0	929	68.9
BxCAR17_1_4096	GH2E	BxCar17	NA	WP_229038316.1	54.225	852	369	11	3	848	4	840	0	928	68.9
BxCAR17_1_4096	GH2E	BxCar17	NA	WP_040312738.1	54.108	852	370	11	3	848	4	840	0	928	68.9
BxCAR17_1_4096	GH2E	BxCar17	NA	MEO3586275.1	54.796	834	359	10	21	848	4	825	0	926	69.42
BxCAR17_1_4096	GH2E	BxCar17	NA	WP_118086580.1	53.529	850	378	9	3	848	4	840	0	923	68.59
BxCAR17_1_4096	GH2E	BxCar17	NA	WP_117902207.1	53.529	850	378	9	3	848	4	840	0	923	68.24
BxCAR17_1_4096	GH2E	BxCar17	NA	MBS4814570.1	53.529	850	378	9	3	848	6	842	0	923	68.24
BxCAR17_1_4096	GH2E	BxCar17	NA	WP_120178000.1	53.529	850	378	9	3	848	4	840	0	922	68.59
BxCAR17_1_4096	GH2E	BxCar17	NA	WP_117713914.1	53.529	850	378	9	3	848	4	840	0	922	68.24
BxCAR17_1_4096	GH2E	BxCar17	NA	RHC73563.1	53.412	850	379	9	3	848	4	840	0	920	68.24
BxCAR17_1_4096	GH2E	BxCar17	NA	WP_229130275.1	50.588	850	409	6	1	848	1	841	0	893	67.65
BxCAR17_1_4096	GH2E	BxCar17	NA	MRT92268.1	50.89	843	403	6	8	848	3	836	0	892	67.97
BxCAR17_1_4096	GH2E	BxCar17	NA	WP_282165835.1	52.518	834	378	9	21	851	22	840	0	886	68.47
BxCAR17_1_4096	GH2E	BxCar17	NA	WFO17715.1	52.398	834	379	9	21	851	22	840	0	885	68.35
BxCAR17_1_4096	GH2E	BxCar17	NA	WP_029446848.1	52.398	834	379	9	21	851	22	840	0	884	68.23
BxCAR17_1_4096	GH2E	BxCar17	NA	WP_282117263.1	52.398	834	379	9	21	851	22	840	0	883	68.35
BxCAR17_1_4096	GH2E	BxCar17	NA	WP_282144072.1	52.341	833	379	9	22	851	23	840	0	882	68.31
BxCAR17_1_4096	GH2E	BxCar17	NA	WP_096432823.1	50	850	414	6	1	848	1	841	0	882	67.41
BxCAR17_1_4096	GH2E	BxCar17	NA	MDW7691408.1	51.741	833	389	7	13	843	20	841	0	882	67.47
BxCAR17_1_4096	GH2E	BxCar17	NA	WP_282133490.1	52.278	834	380	9	21	851	22	840	0	881	68.11
BxCAR17_1_4096	GH2E	BxCar17	NA	WP_234982681.1	50.176	851	406	7	1	849	10	844	0	881	67.1
BxCAR17_1_4096	GH2E	BxCar17	NA	WP_396491990.1	52.158	834	381	9	21	851	22	840	0	881	68.23
BxCAR17_1_4096	GH2E	BxCar17	NA	WP_074538986.1	52.106	831	384	7	22	851	23	840	0	881	67.63
BxCAR17_1_4096	GH2E	BxCar17	NA	WP_024481422.1	52.106	831	384	7	22	851	23	840	0	881	67.63
BxCAR17_1_4096	GH2E	BxCar17	NA	WP_405247175.1	50.471	850	401	8	6	851	7	840	0	881	67.18
BxCAR17_1_4096	GH2E	BxCar17	NA	WP_218735214.1	50.413	847	406	6	6	851	7	840	0	880	67.3
BxCAR17_1_4096	GH2E	BxCar17	NA	WP_182249104.1	51.986	831	385	7	22	851	23	840	0	879	67.51
BxCAR17_1_4096	GH2E	BxCar17	NA	CUV01045.1	52.375	842	387	6	9	848	10	839	0	878	67.34
BxCAR17_1_4096	GH2E	BxCar17	NA	MEO1012971.1	49.709	859	407	7	1	848	1	845	0	878	66.47
BxCAR17_1_4096	GH2E	BxCar17	NA	WP_218692745.1	50.588	850	400	8	6	851	7	840	0	877	67.18
BxCAR17_1_4096	GH2E	BxCar17	NA	WP_405267218.1	50.295	847	407	6	6	851	7	840	0	877	67.18
BxCAR17_1_4096	GH2E	BxCar17	NA	WP_218972178.1	49.412	850	419	6	1	848	1	841	0	874	66.59
BxCAR17_1_4096	GH2E	BxCar17	NA	MEM6318752.1	50.434	807	392	4	29	834	49	848	0	874	69.27
BxCAR17_1_4096	GH2E	BxCar17	NA	WP_298484652.1	53.098	823	367	8	29	848	35	841	0	873	68.53
BxCAR17_1_4096	GH2E	BxCar17	NA	WP_257290581.1	52.038	834	382	9	21	851	22	840	0	872	68.35
BxCAR17_1_4096	GH2E	BxCar17	NA	WP_025615649.1	52.581	833	377	9	22	851	23	840	0	872	68.19
BxCAR17_1_4096	GH2E	BxCar17	NA	WP_013551282.1	51.095	822	389	6	5	825	6	815	0	869	67.52
BxCAR17_1_4096	GH2E	BxCar17	NA	WP_264619734.1	49.711	865	401	8	2	848	15	863	0	869	65.66
BxCAR17_1_4096	GH2E	BxCar17	NA	WP_237561765.1	51.911	811	377	5	26	835	8	806	0	868	68.06
BxCAR17_1_4096	GH2E	BxCar17	NA	WP_405398742.1	50.704	852	399	9	1	847	1	836	0	868	66.43
BxCAR17_1_4096	GH2E	BxCar17	NA	WP_133686703.1	51.182	846	393	9	4	847	9	836	0	868	65.72
BxCAR17_1_4096	GH2E	BxCar17	NA	WP_194530760.1	50.182	823	391	7	29	847	35	842	0	868	68.41
BxCAR17_1_4096	GH2E	BxCar17	NA	WP_349664126.1	51.544	842	394	6	9	848	10	839	0	868	67.93
BxCAR17_1_4096	GH2E	BxCar17	NA	TMU57310.1	51.911	811	377	5	26	835	31	829	0	868	68.06
BxCAR17_1_4096	GH2E	BxCar17	NA	WP_303598010.1	50.824	850	391	11	9	848	5	837	0	867	67.06
BxCAR17_1_4096	GH2E	BxCar17	NA	WP_034666525.1	51.918	834	383	9	21	851	22	840	0	867	67.99
BxCAR17_1_4096	GH2E	BxCar17	NA	WP_282049500.1	50.766	849	392	11	4	847	9	836	0	867	66.43
BxCAR17_1_4096	GH2E	BxCar17	NA	WP_276167024.1	50.061	823	392	7	29	847	35	842	0	866	68.65
BxCAR17_1_4096	GH2E	BxCar17	NA	WP_089118675.1	51.425	842	395	6	9	848	10	839	0	865	67.93
BxCAR17_1_4096	GH2E	BxCar17	NA	MUH40185.1	49.939	825	392	9	29	848	35	843	0	865	68.85
BxCAR17_1_4098	GH2D	BxCar17	NA	WP_072066907.1	100	1070	0	0	1	1070	1	1070	0	2237	100
BxCAR17_1_4098	GH2D	BxCar17	NA	WP_225451260.1	99.907	1070	1	0	1	1070	1	1070	0	2235	99.91
BxCAR17_1_4098	GH2D	BxCar17	NA	WP_060451229.1	93.738	1070	67	0	1	1070	1	1070	0	2116	96.54
BxCAR17_1_4098	GH2D	BxCar17	NA	WP_004320149.1	93.645	1070	68	0	1	1070	1	1070	0	2116	96.45
BxCAR17_1_4098	GH2D	BxCar17	NA	MCS3025858.1	93.715	1066	67	0	1	1066	1	1066	0	2110	96.53
BxCAR17_1_4098	GH2D	BxCar17	NA	WP_336618044.1	57.983	1071	401	9	2	1066	3	1030	0	1284	71.8
BxCAR17_1_4098	GH2D	BxCar17	NA	WP_285819844.1	57.89	1071	402	9	2	1066	3	1030	0	1282	71.71
BxCAR17_1_4098	GH2D	BxCar17	NA	WP_289749144.1	57.89	1071	402	9	2	1066	3	1030	0	1282	71.71
BxCAR17_1_4098	GH2D	BxCar17	NA	WP_336528637.1	58.077	1071	400	9	2	1066	3	1030	0	1281	71.71
BxCAR17_1_4098	GH2D	BxCar17	NA	WP_211420418.1	58.077	1071	400	9	2	1066	3	1030	0	1281	71.62
BxCAR17_1_4098	GH2D	BxCar17	NA	WP_257419555.1	57.796	1071	403	9	2	1066	3	1030	0	1281	71.71
BxCAR17_1_4098	GH2D	BxCar17	NA	WP_151923533.1	58.17	1071	399	9	2	1066	3	1030	0	1281	71.71
BxCAR17_1_4098	GH2D	BxCar17	NA	WP_289197719.1	57.89	1071	402	9	2	1066	3	1030	0	1281	71.62
BxCAR17_1_4098	GH2D	BxCar17	NA	WP_288147801.1	57.89	1071	402	9	2	1066	3	1030	0	1281	71.71
BxCAR17_1_4098	GH2D	BxCar17	NA	WP_279120361.1	57.796	1071	403	9	2	1066	3	1030	0	1281	71.9
BxCAR17_1_4098	GH2D	BxCar17	NA	WP_120143883.1	58.077	1071	400	9	2	1066	3	1030	0	1280	71.71
BxCAR17_1_4098	GH2D	BxCar17	NA	WP_008776102.1	58.263	1071	398	9	2	1066	3	1030	0	1280	71.71
BxCAR17_1_4098	GH2D	BxCar17	NA	WP_235332681.1	58.17	1071	399	9	2	1066	3	1030	0	1280	71.71
BxCAR17_1_4098	GH2D	BxCar17	NA	WP_121765619.1	57.796	1071	403	9	2	1066	3	1030	0	1280	71.71
BxCAR17_1_4098	GH2D	BxCar17	NA	WP_004316810.1	58.17	1071	399	9	2	1066	3	1030	0	1280	71.62
BxCAR17_1_4098	GH2D	BxCar17	NA	WP_369850206.1	58.077	1071	400	9	2	1066	3	1030	0	1280	71.71
BxCAR17_1_4098	GH2D	BxCar17	NA	WP_227236039.1	58.263	1071	398	9	2	1066	3	1030	0	1280	71.71
BxCAR17_1_4098	GH2D	BxCar17	NA	WP_117811109.1	58.077	1071	400	9	2	1066	3	1030	0	1280	71.71
BxCAR17_1_4098	GH2D	BxCar17	NA	WP_121960257.1	58.077	1071	400	9	2	1066	3	1030	0	1280	71.71
BxCAR17_1_4098	GH2D	BxCar17	NA	WP_138343099.1	58.17	1071	399	9	2	1066	3	1030	0	1280	71.71
BxCAR17_1_4098	GH2D	BxCar17	NA	WP_394900842.1	58.17	1071	399	9	2	1066	3	1030	0	1279	71.71
BxCAR17_1_4098	GH2D	BxCar17	NA	WP_195366388.1	58.263	1071	398	9	2	1066	3	1030	0	1279	71.71
BxCAR17_1_4098	GH2D	BxCar17	NA	WP_318718971.1	58.17	1071	399	9	2	1066	3	1030	0	1279	71.71
BxCAR17_1_4098	GH2D	BxCar17	NA	HJG13544.1	58.17	1071	399	9	2	1066	3	1030	0	1279	71.62
BxCAR17_1_4098	GH2D	BxCar17	NA	WP_118218495.1	58.17	1071	399	9	2	1066	3	1030	0	1279	71.71
BxCAR17_1_4098	GH2D	BxCar17	NA	WP_275507361.1	58.17	1071	399	9	2	1066	3	1030	0	1279	71.71
BxCAR17_1_4098	GH2D	BxCar17	NA	WP_336528483.1	57.89	1071	402	9	2	1066	3	1030	0	1279	71.62
BxCAR17_1_4098	GH2D	BxCar17	NA	WP_195406679.1	58.263	1071	398	9	2	1066	3	1030	0	1279	71.71
BxCAR17_1_4098	GH2D	BxCar17	NA	WP_009039101.1	58.17	1071	399	9	2	1066	3	1030	0	1279	71.71
BxCAR17_1_4098	GH2D	BxCar17	NA	WP_270701526.1	58.17	1071	399	9	2	1066	3	1030	0	1279	71.71
BxCAR17_1_4098	GH2D	BxCar17	NA	WP_285826633.1	57.796	1071	403	9	2	1066	3	1030	0	1279	71.62
BxCAR17_1_4098	GH2D	BxCar17	NA	WP_369868048.1	57.89	1071	402	9	2	1066	3	1030	0	1279	71.62
BxCAR17_1_4098	GH2D	BxCar17	NA	WP_303012066.1	59.03	1052	385	7	20	1066	22	1032	0	1278	71.86
BxCAR17_1_4098	GH2D	BxCar17	NA	WP_087317587.1	58.17	1071	399	9	2	1066	3	1030	0	1278	71.71
BxCAR17_1_4098	GH2D	BxCar17	NA	MBE5695419.1	58.17	1071	399	9	2	1066	3	1030	0	1278	71.62
BxCAR17_1_4098	GH2D	BxCar17	NA	WP_118407467.1	58.077	1071	400	9	2	1066	3	1030	0	1278	71.71
BxCAR17_1_4098	GH2D	BxCar17	NA	WP_134985058.1	58.17	1071	399	9	2	1066	3	1030	0	1278	71.71
BxCAR17_1_4098	GH2D	BxCar17	NA	WP_151936311.1	57.983	1071	401	9	2	1066	3	1030	0	1278	71.62
BxCAR17_1_4098	GH2D	BxCar17	NA	WP_281219083.1	57.983	1071	401	9	2	1066	3	1030	0	1278	71.62
BxCAR17_1_4098	GH2D	BxCar17	NA	WP_347470774.1	58.077	1071	400	9	2	1066	3	1030	0	1278	71.52
BxCAR17_1_4098	GH2D	BxCar17	NA	MEO5064262.1	57.983	1071	401	9	2	1066	3	1030	0	1278	71.62
BxCAR17_1_4098	GH2D	BxCar17	NA	WP_227034432.1	57.103	1070	413	7	2	1066	3	1031	0	1278	71.59
BxCAR17_1_4098	GH2D	BxCar17	NA	WP_287631441.1	58.077	1071	400	9	2	1066	3	1030	0	1278	71.62
BxCAR17_1_4098	GH2D	BxCar17	NA	HJA54826.1	58.077	1071	400	9	2	1066	3	1030	0	1278	71.62
BxCAR17_1_4098	GH2D	BxCar17	NA	WP_211145977.1	58.077	1071	400	9	2	1066	3	1030	0	1278	71.62
BxCAR17_1_4098	GH2D	BxCar17	NA	WP_141408715.1	58.077	1071	400	9	2	1066	3	1030	0	1278	71.52
BxCAR17_1_4098	GH2D	BxCar17	NA	WP_300938046.1	57.796	1071	403	9	2	1066	3	1030	0	1278	71.52
BxCAR17_1_4098	GH2D	BxCar17	NA	WP_212133936.1	57.983	1071	401	9	2	1066	3	1030	0	1278	71.52
BxCAR17_1_4098	GH2D	BxCar17	NA	WP_259001509.1	57.103	1070	413	7	2	1066	3	1031	0	1278	71.59
BxCAR17_1_4098	GH2D	BxCar17	NA	WP_368129403.1	57.89	1071	405	7	1	1066	1	1030	0	1277	70.96
BxCAR17_1_4098	GH2D	BxCar17	NA	WP_004310393.1	58.17	1071	399	9	2	1066	3	1030	0	1277	71.71
BxCAR17_1_4098	GH2D	BxCar17	NA	WP_242398612.1	58.077	1071	400	9	2	1066	3	1030	0	1277	71.71
BxCAR17_1_4098	GH2D	BxCar17	NA	WP_149959003.1	58.17	1071	399	9	2	1066	3	1030	0	1277	71.71
BxCAR17_1_4098	GH2D	BxCar17	NA	WP_336617040.1	57.89	1071	402	9	2	1066	3	1030	0	1277	71.8
BxCAR17_1_4098	GH2D	BxCar17	NA	WP_055256126.1	57.89	1071	405	7	1	1066	1	1030	0	1276	70.77
BxCAR17_1_4098	GH2D	BxCar17	NA	WP_074558187.1	57.89	1071	402	9	2	1066	3	1030	0	1276	71.62
BxCAR17_1_4098	GH2D	BxCar17	NA	KAB1299545.1	58.077	1071	400	9	2	1066	3	1030	0	1276	71.71
BxCAR17_1_4098	GH2D	BxCar17	NA	WP_342382466.1	57.983	1071	401	9	2	1066	3	1030	0	1276	71.62
BxCAR17_1_4098	GH2D	BxCar17	NA	WP_250700958.1	57.983	1071	401	9	2	1066	3	1030	0	1276	71.62
BxCAR17_1_4098	GH2D	BxCar17	NA	WP_087320912.1	58.17	1071	399	9	2	1066	3	1030	0	1276	71.62
BxCAR17_1_4098	GH2D	BxCar17	NA	WP_287569070.1	58.55	1076	387	12	2	1066	3	1030	0	1276	71.65
BxCAR17_1_4098	GH2D	BxCar17	NA	WP_118195140.1	58.077	1071	400	9	2	1066	3	1030	0	1276	71.71
BxCAR17_1_4098	GH2D	BxCar17	NA	WP_225450894.1	58.17	1071	399	9	2	1066	3	1030	0	1276	71.62
BxCAR17_1_4098	GH2D	BxCar17	NA	WP_128857385.1	57.983	1071	401	9	2	1066	3	1030	0	1276	71.52
BxCAR17_1_4098	GH2D	BxCar17	NA	WP_061447850.1	57.983	1071	401	9	2	1066	3	1030	0	1276	71.62
BxCAR17_1_4098	GH2D	BxCar17	NA	KAA4627607.1	57.89	1071	402	9	2	1066	3	1030	0	1276	71.52
BxCAR17_1_4098	GH2D	BxCar17	NA	WP_258991555.1	57.983	1071	401	9	2	1066	3	1030	0	1276	71.62
BxCAR17_1_4098	GH2D	BxCar17	NA	UVQ66010.1	58.077	1071	400	9	2	1066	3	1030	0	1276	71.62
BxCAR17_1_4098	GH2D	BxCar17	NA	WP_122365039.1	57.89	1071	405	7	1	1066	1	1030	0	1276	70.87
BxCAR17_1_4098	GH2D	BxCar17	NA	WP_294469924.1	57.516	1071	406	9	2	1066	3	1030	0	1276	71.8
BxCAR17_1_4098	GH2D	BxCar17	NA	WP_279141593.1	57.796	1071	403	9	2	1066	3	1030	0	1276	71.34
BxCAR17_1_4098	GH2D	BxCar17	NA	WP_277131661.1	58.17	1071	399	9	2	1066	3	1030	0	1276	71.62
BxCAR17_1_4098	GH2D	BxCar17	NA	WP_154031080.1	58.077	1071	400	9	2	1066	3	1030	0	1276	71.71
BxCAR17_1_4098	GH2D	BxCar17	NA	WP_195310786.1	57.983	1071	401	9	2	1066	3	1030	0	1276	71.62
BxCAR17_1_4098	GH2D	BxCar17	NA	WP_151934254.1	57.983	1071	401	9	2	1066	3	1030	0	1275	71.52
BxCAR17_1_4098	GH2D	BxCar17	NA	WP_008023961.1	58.077	1071	400	9	2	1066	3	1030	0	1275	71.43
BxCAR17_1_4098	GH2D	BxCar17	NA	WP_122264023.1	57.89	1071	405	7	1	1066	1	1030	0	1275	70.87
BxCAR17_1_4098	GH2D	BxCar17	NA	WP_138332759.1	57.89	1071	405	7	1	1066	1	1030	0	1275	70.77
BxCAR17_1_4098	GH2D	BxCar17	NA	WP_288360182.1	58.077	1071	400	9	2	1066	3	1030	0	1275	71.71
BxCAR17_1_4098	GH2D	BxCar17	NA	CUO56708.1	57.983	1071	401	9	2	1066	3	1030	0	1275	71.52
BxCAR17_1_4098	GH2D	BxCar17	NA	WP_373192208.1	57.89	1071	405	7	1	1066	1	1030	0	1275	70.77
BxCAR17_1_4098	GH2D	BxCar17	NA	WP_122136504.1	58.077	1071	400	9	2	1066	3	1030	0	1275	71.52
BxCAR17_1_4098	GH2D	BxCar17	NA	WP_143256730.1	57.89	1071	402	9	2	1066	3	1030	0	1275	71.62
BxCAR17_1_4098	GH2D	BxCar17	NA	WP_373170038.1	57.89	1071	402	9	2	1066	3	1030	0	1275	71.52
BxCAR17_1_4098	GH2D	BxCar17	NA	WP_118418742.1	57.89	1071	402	9	2	1066	3	1030	0	1275	71.62
BxCAR17_1_4098	GH2D	BxCar17	NA	WP_049701576.1	58.077	1071	400	9	2	1066	3	1030	0	1275	71.62
BxCAR17_1_4098	GH2D	BxCar17	NA	WP_254030156.1	57.89	1071	402	9	2	1066	3	1030	0	1275	71.62
BxCAR17_1_4098	GH2D	BxCar17	NA	WP_005676956.1	57.89	1071	405	7	1	1066	1	1030	0	1275	70.77
BxCAR17_1_4098	GH2D	BxCar17	NA	WP_333697117.1	57.983	1071	401	9	2	1066	3	1030	0	1275	71.62
BxCAR17_1_4098	GH2D	BxCar17	NA	WP_195470031.1	57.983	1071	401	9	2	1066	3	1030	0	1275	71.62
BxCAR17_1_4098	GH2D	BxCar17	NA	WP_258974668.1	57.796	1071	406	7	1	1066	1	1030	0	1274	70.77
BxCAR17_1_4098	GH2D	BxCar17	NA	WP_074636352.1	57.89	1071	402	9	2	1066	3	1030	0	1274	71.62
BxCAR17_1_4098	GH2D	BxCar17	NA	WP_149952754.1	57.89	1071	402	9	2	1066	3	1030	0	1274	71.62
BxCAR17_1_4098	GH2D	BxCar17	NA	WP_217724708.1	57.89	1071	402	9	2	1066	3	1030	0	1274	71.62
BxCAR17_1_4098	GH2D	BxCar17	NA	WP_138338187.1	57.009	1070	414	7	2	1066	3	1031	0	1274	71.5
BxCAR17_1_4130	GH2C	BxCar17	NA	MFI3285114.1	65.513	809	279	0	18	826	17	825	0	1154	80.47
BxCAR17_1_4130	GH2C	BxCar17	NA	MFI3304532.1	64.087	827	291	2	4	826	3	827	0	1149	79.08
BxCAR17_1_4130	GH2C	BxCar17	NA	MFI3305537.1	63.241	827	301	1	3	826	1	827	0	1142	78.72
BxCAR17_1_4130	GH2C	BxCar17	NA	MFI3324246.1	63.869	822	296	1	5	826	6	826	0	1135	79.08
BxCAR17_1_4130	GH2C	BxCar17	NA	MFI3332605.1	64.348	805	287	0	22	826	8	812	0	1134	79.13
BxCAR17_1_4130	GH2C	BxCar17	NA	MFI3280891.1	63.869	822	296	1	5	826	6	826	0	1124	77.86
BxCAR17_1_4130	GH2C	BxCar17	NA	MFI3332537.1	64.339	802	286	0	18	819	17	818	0	1117	80.67
BxCAR17_1_4130	GH2C	BxCar17	NA	MFI3320908.1	65.044	801	280	0	20	820	19	819	0	1115	78.9
BxCAR17_1_4130	GH2C	BxCar17	NA	MFI3317835.1	59.179	828	335	2	1	826	1	827	0	1063	75.24
BxCAR17_1_4130	GH2C	BxCar17	NA	MFI3239124.1	61.286	669	259	0	158	826	1	669	0	900	77.88
BxCAR17_1_4130	GH2C	BxCar17	NA	MFI3317857.1	47.708	807	408	5	25	826	457	1254	0	792	65.55
BxCAR17_1_4130	GH2C	BxCar17	NA	MFI3285865.1	47.174	814	407	8	26	824	461	1266	0	782	65.48
BxCAR17_1_4130	GH2C	BxCar17	NA	GAA3617372.1	52.524	832	381	6	3	826	2	827	0	886	67.31
BxCAR17_1_4130	GH2C	BxCar17	NA	WP_303280385.1	52.524	832	381	6	3	826	4	829	0	886	67.31
BxCAR17_1_4130	GH2C	BxCar17	NA	WP_136061833.1	51.49	839	389	9	1	826	1	834	0	874	67.82
BxCAR17_1_4130	GH2C	BxCar17	NA	WP_136060357.1	51.257	835	387	8	3	826	1	826	0	865	67.43
BxCAR17_1_4130	GH2C	BxCar17	NA	WP_263052820.1	48.199	805	388	5	24	826	29	806	0	806	65.59
BxCAR17_1_4130	GH2C	BxCar17	NA	MFC2113027.1	47.886	804	387	6	26	826	28	802	0	786	65.55
BxCAR17_1_4130	GH2C	BxCar17	NA	WP_195590909.1	100	826	0	0	1	826	1	826	0	1713	100
BxCAR17_1_4130	GH2C	BxCar17	NA	WP_195637803.1	100	824	0	0	3	826	1	824	0	1709	100
BxCAR17_1_4130	GH2C	BxCar17	NA	WP_004320066.1	97.215	826	23	0	1	826	1	826	0	1682	99.15
BxCAR17_1_4130	GH2C	BxCar17	NA	WP_234120963.1	97.209	824	23	0	3	826	1	824	0	1678	99.15
BxCAR17_1_4130	GH2C	BxCar17	NA	WP_080973949.1	93.447	824	54	0	3	826	1	824	0	1616	96.6
BxCAR17_1_4130	GH2C	BxCar17	NA	MCS3024577.1	93.325	824	55	0	3	826	1	824	0	1611	96.48
BxCAR17_1_4130	GH2C	BxCar17	NA	WP_128859060.1	91.822	807	66	0	3	809	1	807	0	1560	95.17
BxCAR17_1_4130	GH2C	BxCar17	NA	KAA4091694.1	97.446	744	19	0	1	744	1	744	0	1527	99.19
BxCAR17_1_4130	GH2C	BxCar17	NA	WP_121765593.1	100	673	0	0	1	673	1	673	0	1410	100
BxCAR17_1_4130	GH2C	BxCar17	NA	WP_060451207.1	100	673	0	0	1	673	1	673	0	1410	100
BxCAR17_1_4130	GH2C	BxCar17	NA	WP_217728601.1	100	673	0	0	1	673	1	673	0	1409	100
BxCAR17_1_4130	GH2C	BxCar17	NA	WP_270381439.1	99.851	673	1	0	1	673	1	673	0	1409	99.85
BxCAR17_1_4130	GH2C	BxCar17	NA	WP_192920644.1	100	671	0	0	3	673	1	671	0	1406	100
BxCAR17_1_4130	GH2C	BxCar17	NA	WP_229108696.1	100	671	0	0	3	673	1	671	0	1405	100
BxCAR17_1_4130	GH2C	BxCar17	NA	MEO5082540.1	100	670	0	0	3	672	1	670	0	1404	100
BxCAR17_1_4130	GH2C	BxCar17	NA	WP_270416269.1	99.697	659	2	0	1	659	1	659	0	1377	99.7
BxCAR17_1_4130	GH2C	BxCar17	NA	WP_270550341.1	100	652	0	0	3	654	1	652	0	1368	100
BxCAR17_1_4130	GH2C	BxCar17	NA	MCS3025915.1	99.687	638	2	0	36	673	1	638	0	1333	99.69
BxCAR17_1_4130	GH2C	BxCar17	NA	MCS2308791.1	89.11	652	71	0	3	654	1	652	0	1249	94.94
BxCAR17_1_4130	GH2C	BxCar17	NA	KAA4082748.1	97.889	379	8	0	1	379	1	379	0	776	99.21
BxCAR17_1_4130	GH2C	BxCar17	NA	KAA4086906.1	96.667	450	15	0	377	826	1	450	0	915	99.11
BxCAR17_1_4130	GH2C	BxCar17	NA	HZL08647.1	45.828	827	420	9	3	824	6	809	0	733	62.15
BxCAR17_1_4130	GH2C	BxCar17	NA	MFI3294155.1	60.87	552	215	1	275	826	1	551	0	730	77.72
BxCAR17_1_4130	GH2C	BxCar17	NA	MBC7887329.1	45.813	812	409	8	1	804	1	789	0	718	62.07
BxCAR17_1_4130	GH2C	BxCar17	NA	MDP4238112.1	44.714	823	416	11	3	819	4	793	0	704	62.33
BxCAR17_1_4130	GH2C	BxCar17	NA	HZL10087.1	45.568	801	405	8	26	823	30	802	0	697	61.67
BxCAR17_1_4130	GH2C	BxCar17	NA	NQU87954.1	44.72	805	416	11	23	825	22	799	0	686	61.12
BxCAR17_1_4130	GH2C	BxCar17	NA	HEY5508848.1	43.066	822	436	9	5	824	8	799	0	683	60.46
BxCAR17_1_4130	GH2C	BxCar17	NA	HEY4966561.1	44.332	794	413	9	34	825	42	808	0	679	60.2
BxCAR17_1_4130	GH2C	BxCar17	NA	HEY5589828.1	43.59	819	429	9	4	819	5	793	0	679	62.27
BxCAR17_1_4130	GH2C	BxCar17	NA	HEY4988322.1	42.041	823	444	9	5	825	2	793	0	678	59.3
BxCAR17_1_4130	GH2C	BxCar17	NA	MDA3817044.1	44.04	797	416	9	26	819	52	821	0	678	60.48
BxCAR17_1_4130	GH2C	BxCar17	NA	HZL77588.1	43.03	825	433	10	10	824	6	803	0	672	59.15
BxCAR17_1_4130	GH2C	BxCar17	NA	HUX94625.1	43.664	797	415	11	34	826	58	824	0	655	60.35
BxCAR17_1_4130	GH2C	BxCar17	NA	MEP7322705.1	42.119	793	430	9	34	824	75	840	0	648	59.77
BxCAR17_1_4130	GH2C	BxCar17	NA	HZH64845.1	41.971	822	452	11	1	820	1	799	0	642	59
BxCAR17_1_4130	GH2C	BxCar17	NA	KAA4088362.1	97.484	318	8	0	506	823	176	493	0	640	99.37
BxCAR17_1_4130	GH2C	BxCar17	NA	KAA4088362.1	99.39	164	1	0	638	801	11	174	2.77e-104	327	100
BxCAR17_1_4130	GH2C	BxCar17	NA	MEO8860180.1	41.688	794	434	9	34	825	13	779	0	628	58.44
BxCAR17_1_4130	GH2C	BxCar17	NA	MEP7279603.1	40.097	823	472	8	4	826	5	806	0	617	58.32
BxCAR17_1_4130	GH2C	BxCar17	NA	MEP7231264.1	40.049	824	470	10	3	826	7	806	0	607	58.13
BxCAR17_1_4130	GH2C	BxCar17	NA	HZH36251.1	43.95	719	376	10	3	717	1	696	0	599	59.67
BxCAR17_1_4130	GH2C	BxCar17	NA	MCX6253995.1	40.629	795	406	11	34	826	37	767	0	598	55.47
BxCAR17_1_4130	GH2C	BxCar17	NA	HZL46915.1	42.818	724	381	10	106	824	1	696	0	593	59.53
BxCAR17_1_4130	GH2C	BxCar17	NA	HHJ09812.1	40.353	793	446	11	33	824	61	827	0	584	58.64
BxCAR17_1_4130	GH2C	BxCar17	NA	HSH19779.1	40.385	780	439	10	33	811	53	807	0	572	58.46
BxCAR17_1_4130	GH2C	BxCar17	NA	MDP4206727.1	38.998	818	472	11	3	819	1	792	0	572	56.48
BxCAR17_1_4130	GH2C	BxCar17	NA	HCC72144.1	40.387	775	436	10	33	806	53	802	0	571	58.19
BxCAR17_1_4130	GH2C	BxCar17	NA	MDP4185908.1	38.998	818	472	11	3	819	1	792	0	570	56.6
BxCAR17_1_4130	GH2C	BxCar17	NA	HZY25522.1	44.144	666	345	9	5	668	19	659	0	568	60.51
BxCAR17_1_4130	GH2C	BxCar17	NA	MBN1387118.1	40	780	442	10	33	811	53	807	0	568	58.46
BxCAR17_1_4130	GH2C	BxCar17	NA	MCP4314367.1	39.872	780	443	10	33	811	53	807	0	563	57.82
BxCAR17_1_4130	GH2C	BxCar17	NA	HIW19939.1	37.589	846	464	15	3	826	4	807	0	561	54.85
BxCAR17_1_4130	GH2C	BxCar17	NA	MCD6346950.1	39.012	810	462	12	20	826	49	829	0	557	57.28
BxCAR17_1_4130	GH2C	BxCar17	NA	HZM55705.1	46.854	604	306	9	10	610	13	604	0	554	62.58
BxCAR17_1_4130	GH2C	BxCar17	NA	KJF43522.1	39.627	805	455	13	25	825	53	830	0	551	56.27
BxCAR17_1_4130	GH2C	BxCar17	NA	WP_157493705.1	39.627	805	455	13	25	825	42	819	0	551	56.27
BxCAR17_1_4130	GH2C	BxCar17	NA	MCJ7693701.1	38.028	852	447	17	3	824	1	801	0	550	54.23
BxCAR17_1_4130	GH2C	BxCar17	NA	WP_294897528.1	37.561	820	482	11	8	824	28	820	0	550	56.1
BxCAR17_1_4130	GH2C	BxCar17	NA	MDP4205891.1	37.28	853	454	15	2	824	4	805	0	546	54.63
BxCAR17_1_4130	GH2C	BxCar17	NA	HJB84011.1	36.679	837	487	15	3	826	2	808	0	541	54.48
BxCAR17_1_4130	GH2C	BxCar17	NA	WP_310783327.1	37.014	797	462	12	33	813	28	800	0	539	54.45
BxCAR17_1_4130	GH2C	BxCar17	NA	MCD6332638.1	40.47	724	405	10	33	755	39	737	0	539	58.56
BxCAR17_1_4130	GH2C	BxCar17	NA	WP_310788618.1	37.014	797	462	12	33	813	28	800	0	539	54.33
BxCAR17_1_4130	GH2C	BxCar17	NA	WP_101573552.1	37.014	797	462	12	33	813	28	800	0	538	54.33
BxCAR17_1_4130	GH2C	BxCar17	NA	MDO5383768.1	37.014	797	462	12	33	813	28	800	0	538	54.45
BxCAR17_1_4130	GH2C	BxCar17	NA	WP_118655629.1	37.014	797	462	12	33	813	28	800	0	538	54.33
BxCAR17_1_4130	GH2C	BxCar17	NA	WP_062125833.1	35.781	858	465	14	1	826	1	804	0	538	52.68
BxCAR17_1_4130	GH2C	BxCar17	NA	WP_118457918.1	37.014	797	462	12	33	813	28	800	0	537	54.33
BxCAR17_1_4130	GH2C	BxCar17	NA	MCU0455143.1	37.033	856	456	15	3	826	7	811	0	537	53.86
BxCAR17_1_4130	GH2C	BxCar17	NA	WP_310747229.1	36.888	797	463	12	33	813	28	800	1.33e-180	536	54.2
BxCAR17_1_4130	GH2C	BxCar17	NA	MBZ5498146.1	36.374	844	465	15	9	826	9	806	2.83e-180	535	52.13
BxCAR17_1_4130	GH2C	BxCar17	NA	HEY5509084.1	41.821	648	350	6	173	819	1	622	7.78e-180	528	60.8
BxCAR17_1_4130	GH2C	BxCar17	NA	WP_153497708.1	37.014	797	462	12	33	813	28	800	8.64e-180	534	54.2
BxCAR17_1_4130	GH2C	BxCar17	NA	MCF7740246.1	35.873	853	467	15	1	824	1	802	1.08e-179	534	54.04
BxCAR17_1_4130	GH2C	BxCar17	NA	MEA3367551.1	39.249	772	401	15	9	758	6	731	1.21e-178	528	54.53
BxCAR17_1_4130	GH2C	BxCar17	NA	MCD6232565.1	38.337	806	439	14	24	818	6	764	2.5e-178	529	54.71
BxCAR17_1_4130	GH2C	BxCar17	NA	MCJ7446615.1	36.289	857	466	15	1	826	1	808	4.4e-177	527	53.21
BxCAR17_1_4130	GH2C	BxCar17	NA	MBW6500419.1	35.906	855	470	13	2	826	3	809	7.19e-177	526	53.1
BxCAR17_1_4130	GH2C	BxCar17	NA	MEN6309891.1	35.453	849	473	16	1	826	2	798	9.88e-177	526	53
BxCAR17_1_4130	GH2C	BxCar17	NA	MDP3001962.1	35.814	860	442	14	11	824	12	807	1.43e-176	526	53.72
BxCAR17_1_4130	GH2C	BxCar17	NA	HKI44389.1	37.756	829	438	17	23	820	26	807	4.03e-176	525	54.4
BxCAR17_1_4130	GH2C	BxCar17	NA	MBN1998314.1	36.188	829	441	11	32	826	27	801	8.98e-176	523	51.99
BxCAR17_1_4133	GH2B	BxCar17	NA	MFI3321444.1	58.899	1017	409	8	5	1016	3	1015	0	1263	73.65
BxCAR17_1_4133	GH2B	BxCar17	NA	MFI3332577.1	57.422	1024	426	7	2	1018	3	1023	0	1249	74.61
BxCAR17_1_4133	GH2B	BxCar17	NA	MFI3318507.1	56.786	1002	425	5	23	1018	24	1023	0	1243	74.25
BxCAR17_1_4133	GH2B	BxCar17	NA	MFI3305088.1	58.004	1012	409	6	19	1018	25	1032	0	1241	73.42
BxCAR17_1_4133	GH2B	BxCar17	NA	MFI3303241.1	56.876	1018	432	3	8	1018	13	1030	0	1240	72
BxCAR17_1_4133	GH2B	BxCar17	NA	MFI3259298.1	57.632	1022	424	5	5	1018	10	1030	0	1231	72.9
BxCAR17_1_4133	GH2B	BxCar17	NA	MFI3306189.1	56.024	996	426	9	25	1013	18	1008	0	1187	74.2
BxCAR17_1_4133	GH2B	BxCar17	NA	MFI3287518.1	56.613	998	421	7	23	1013	22	1014	0	1173	71.64
BxCAR17_1_4133	GH2B	BxCar17	NA	MCK9342558.1	57.995	888	364	4	1	882	8	892	0	1110	73.99
BxCAR17_1_4133	GH2B	BxCar17	NA	WP_060451210.1	100	1018	0	0	1	1018	1	1018	0	2111	100
BxCAR17_1_4133	GH2B	BxCar17	NA	WP_004320061.1	99.902	1018	1	0	1	1018	1	1018	0	2108	99.9
BxCAR17_1_4133	GH2B	BxCar17	NA	WP_072066938.1	96.955	1018	31	0	1	1018	1	1018	0	2055	98.43
BxCAR17_1_4133	GH2B	BxCar17	NA	WP_128859058.1	96.936	979	30	0	1	979	1	979	0	1977	98.47
BxCAR17_1_4133	GH2B	BxCar17	NA	WP_191030140.1	59.704	1015	384	3	4	1017	5	995	0	1274	73.89
BxCAR17_1_4133	GH2B	BxCar17	NA	WP_287679317.1	58.559	999	408	6	21	1017	19	1013	0	1219	73.07
BxCAR17_1_4133	GH2B	BxCar17	NA	WP_303894851.1	58.818	998	405	6	22	1017	20	1013	0	1217	73.35
BxCAR17_1_4133	GH2B	BxCar17	NA	WP_196064963.1	62.144	877	331	1	18	893	3	879	0	1183	76.62
BxCAR17_1_4133	GH2B	BxCar17	NA	WP_369977498.1	52.302	1021	468	12	5	1018	6	1014	0	1065	67.48
BxCAR17_1_4133	GH2B	BxCar17	NA	WP_291599980.1	49.706	1022	493	10	4	1018	9	1016	0	1030	65.66
BxCAR17_1_4133	GH2B	BxCar17	NA	WP_291533914.1	49.804	1022	492	10	4	1018	9	1016	0	1030	65.66
BxCAR17_1_4133	GH2B	BxCar17	NA	MEG1186855.1	51.089	1010	455	14	6	1004	8	989	0	1027	66.44
BxCAR17_1_4133	GH2B	BxCar17	NA	MEG0949386.1	50.99	1010	456	14	6	1004	8	989	0	1026	66.44
BxCAR17_1_4133	GH2B	BxCar17	NA	MEG1722344.1	50.99	1010	456	14	6	1004	8	989	0	1024	66.34
BxCAR17_1_4133	GH2B	BxCar17	NA	MEG0993596.1	50.99	1010	456	14	6	1004	8	989	0	1023	66.53
BxCAR17_1_4133	GH2B	BxCar17	NA	MEG1522025.1	50.891	1010	457	14	6	1004	8	989	0	1022	66.34
BxCAR17_1_4133	GH2B	BxCar17	NA	MEG2180425.1	50.792	1010	458	14	6	1004	8	989	0	1020	66.24
BxCAR17_1_4133	GH2B	BxCar17	NA	MCX6309253.1	49.413	1022	499	12	4	1016	11	1023	0	1004	66.05
BxCAR17_1_4133	GH2B	BxCar17	NA	WP_274666398.1	51.045	1005	470	12	5	1000	8	999	0	996	65.27
BxCAR17_1_4133	GH2B	BxCar17	NA	MCF0175837.1	48.869	1017	475	13	1	1014	1	975	0	993	63.72
BxCAR17_1_4133	GH2B	BxCar17	NA	WP_270550152.1	51.269	985	462	11	21	1000	28	999	0	988	65.58
BxCAR17_1_4133	GH2B	BxCar17	NA	WP_287641652.1	51.172	981	461	11	25	1000	2	969	0	982	65.34
BxCAR17_1_4133	GH2B	BxCar17	NA	MBQ7195081.1	46.529	1066	464	16	1	1017	7	1015	0	957	59.66
BxCAR17_1_4133	GH2B	BxCar17	NA	MCX6325569.1	51.384	903	422	9	5	896	8	904	0	942	68.11
BxCAR17_1_4133	GH2B	BxCar17	NA	MEG1378907.1	55.932	767	323	6	6	766	8	765	0	908	71.84
BxCAR17_1_4133	GH2B	BxCar17	NA	WP_258998459.1	100	576	0	0	443	1018	1	576	0	1195	100
BxCAR17_1_4133	GH2B	BxCar17	NA	WP_258999668.1	99.653	576	2	0	443	1018	1	576	0	1191	99.83
BxCAR17_1_4133	GH2B	BxCar17	NA	QDU89669.1	47.767	1030	512	13	2	1016	3	1021	0	990	65.15
BxCAR17_1_4133	GH2B	BxCar17	NA	WP_231954522.1	48.703	1002	495	12	23	1016	22	1012	0	988	66.17
BxCAR17_1_4133	GH2B	BxCar17	NA	MDP4610768.1	48.444	1028	487	18	6	1016	11	1012	0	980	64.59
BxCAR17_1_4133	GH2B	BxCar17	NA	MDP4644577.1	48.541	1028	486	18	6	1016	11	1012	0	978	64.59
BxCAR17_1_4133	GH2B	BxCar17	NA	WP_283434714.1	48.195	1025	496	17	7	1016	19	1023	0	977	63.71
BxCAR17_1_4133	GH2B	BxCar17	NA	MDQ5978076.1	45.919	1017	534	11	8	1017	12	1019	0	964	63.91
BxCAR17_1_4133	GH2B	BxCar17	NA	MEN8662284.1	48.213	1035	493	21	1	1016	1	1011	0	963	64.54
BxCAR17_1_4133	GH2B	BxCar17	NA	WP_146597677.1	48.505	1037	488	23	1	1016	1	1012	0	963	65
BxCAR17_1_4133	GH2B	BxCar17	NA	MBP7483267.1	47.363	967	496	9	8	967	12	972	0	963	64.94
BxCAR17_1_4133	GH2B	BxCar17	NA	WP_404307221.1	47.707	1025	501	17	7	1016	19	1023	0	962	63.51
BxCAR17_1_4133	GH2B	BxCar17	NA	MCS3025919.1	99.785	466	1	0	516	981	3	468	0	961	99.79
BxCAR17_1_4133	GH2B	BxCar17	NA	WP_372756076.1	47.745	1020	518	9	5	1016	9	1021	0	956	64.51
BxCAR17_1_4133	GH2B	BxCar17	NA	NND96375.1	48.056	1003	488	15	25	1016	1	981	0	954	64.01
BxCAR17_1_4133	GH2B	BxCar17	NA	MCF6360345.1	46.575	1022	522	10	5	1016	10	1017	0	953	63.01
BxCAR17_1_4133	GH2B	BxCar17	NA	EDM26195.1	48.387	1023	503	13	2	1016	4	1009	0	953	63.93
BxCAR17_1_4133	GH2B	BxCar17	NA	WP_157473663.1	48.949	999	486	12	25	1016	12	993	0	953	64.46
BxCAR17_1_4133	GH2B	BxCar17	NA	WP_200354090.1	47.321	1008	499	14	5	1003	13	997	0	948	64.29
BxCAR17_1_4133	GH2B	BxCar17	NA	MDB4766279.1	47.275	1009	494	19	12	1002	19	1007	0	941	64.32
BxCAR17_1_4133	GH2B	BxCar17	NA	WP_017446731.1	45.535	1019	538	12	4	1016	13	1020	0	941	64.08
BxCAR17_1_4133	GH2B	BxCar17	NA	MCG8451430.1	46.246	999	522	10	24	1016	2	991	0	940	63.86
BxCAR17_1_4133	GH2B	BxCar17	NA	WP_309009364.1	47.07	1024	513	15	2	1016	6	1009	0	938	63.77
BxCAR17_1_4133	GH2B	BxCar17	NA	MDW7695773.1	47.211	1004	498	16	25	1016	1	984	0	935	64.94
BxCAR17_1_4133	GH2B	BxCar17	NA	WP_274824037.1	46.925	1008	513	12	5	1003	9	1003	0	927	63.39
BxCAR17_1_4133	GH2B	BxCar17	NA	WP_140594746.1	46.439	997	523	11	23	1016	44	1032	0	924	65.8
BxCAR17_1_4133	GH2B	BxCar17	NA	WP_102996273.1	48.751	1001	488	11	24	1016	28	1011	0	923	63.84
BxCAR17_1_4133	GH2B	BxCar17	NA	WP_132219307.1	45.481	1029	534	12	1	1016	1	1015	0	922	62.97
BxCAR17_1_4133	GH2B	BxCar17	NA	WP_372772788.1	46.154	1027	529	12	2	1016	3	1017	0	920	63.19
BxCAR17_1_4133	GH2B	BxCar17	NA	MEP2776468.1	45.294	1020	539	15	4	1015	10	1018	0	917	62.84
BxCAR17_1_4133	GH2B	BxCar17	NA	AWW32692.1	45.171	1025	543	10	1	1016	1	1015	0	917	62.73
BxCAR17_1_4133	GH2B	BxCar17	NA	WP_203257121.1	48.054	1028	503	16	1	1016	1	1009	0	915	63.91
BxCAR17_1_4133	GH2B	BxCar17	NA	WP_111708863.1	46.397	1013	527	14	9	1016	8	1009	0	912	64.17
BxCAR17_1_4133	GH2B	BxCar17	NA	WP_194766565.1	47.522	1029	509	13	1	1016	1	1011	0	912	63.17
BxCAR17_1_4133	GH2B	BxCar17	NA	WP_298365806.1	45.919	1017	533	14	6	1016	5	1010	0	911	64.01
BxCAR17_1_4133	GH2B	BxCar17	NA	WP_136482912.1	47.907	1027	506	14	1	1016	1	1009	0	911	63.1
BxCAR17_1_4133	GH2B	BxCar17	NA	MDP4720408.1	45.633	1019	534	16	4	1016	10	1014	0	909	63.2
BxCAR17_1_4133	GH2B	BxCar17	NA	MDP4645878.1	45.088	1018	541	14	4	1016	10	1014	0	909	63.26
BxCAR17_1_4133	GH2B	BxCar17	NA	MDP4624915.1	45.633	1019	534	16	4	1016	10	1014	0	909	63.2
BxCAR17_1_4133	GH2B	BxCar17	NA	WP_320888048.1	48.039	1020	505	13	5	1016	10	1012	0	909	62.84
BxCAR17_1_4133	GH2B	BxCar17	NA	WP_130964492.1	47.03	1027	514	14	1	1016	1	1008	0	907	63.19
BxCAR17_1_4133	GH2B	BxCar17	NA	WP_348428966.1	45.659	1025	526	14	3	1016	7	1011	0	906	63.02
BxCAR17_1_4133	GH2B	BxCar17	NA	WP_242404023.1	47.23	1029	512	13	1	1016	35	1045	0	905	62.39
BxCAR17_1_4133	GH2B	BxCar17	NA	WP_382381931.1	46.686	1011	518	11	1	1003	1	998	0	905	63.2
BxCAR17_1_4133	GH2B	BxCar17	NA	WP_303453416.1	46.582	1024	519	14	4	1016	8	1014	0	904	62.6
BxCAR17_1_4133	GH2B	BxCar17	NA	CDF79917.1	47.23	1029	512	13	1	1016	1	1011	0	904	62.39
BxCAR17_1_4133	GH2B	BxCar17	NA	WP_016196632.1	48.1	1000	477	11	25	1004	31	1008	0	904	63.7
BxCAR17_1_4133	GH2B	BxCar17	NA	T2KM09.2	47.23	1029	512	13	1	1016	23	1033	0	904	62.39
BxCAR17_1_4133	GH2B	BxCar17	NA	WP_237232260.1	47.548	999	504	10	24	1016	26	1010	0	904	63.56
BxCAR17_1_4133	GH2B	BxCar17	NA	WP_319832850.1	45.01	1022	542	16	1	1016	3	1010	0	904	63.89
BxCAR17_1_4133	GH2B	BxCar17	NA	MEP2775879.1	44.814	1022	547	14	2	1016	4	1015	0	904	63.7
BxCAR17_1_4133	GH2B	BxCar17	NA	WP_379862120.1	46.454	1001	513	17	24	1014	48	1035	0	903	64.04
BxCAR17_1_4133	GH2B	BxCar17	NA	MEP1489855.1	45.998	1037	517	18	1	1016	11	1025	0	903	63.16
BxCAR17_1_4133	GH2B	BxCar17	NA	WP_372757228.1	45.312	1024	533	14	4	1016	8	1015	0	903	62.89
BxCAR17_1_4133	GH2B	BxCar17	NA	WP_264137494.1	46.361	1003	512	13	24	1016	30	1016	0	903	62.71
