## Supplemental tables for "Global distribution of microbial carrageenan foraging pathways reveals widespread latent traits within the genetic “dark matter” of ruminant intestinal microbiomes" (part 2 of 3)

### Sheet: Supplementary table 9 (continued)
Supplementary Table 9: NCBI and MjSM GH2 and GH16_17 blast hits against CarPUL members
BxCAR17_1_4133	GH2B	BxCar17	NA	WP_068825430.1	46.432	1023	525	11	1	1016	8	1014	0	902	63.25
BxCAR17_1_4133	GH2B	BxCar17	NA	WP_247078885.1	45.152	1021	536	13	5	1016	7	1012	0	902	61.61
BxCAR17_1_4133	GH2B	BxCar17	NA	WP_186561882.1	47.266	1024	514	14	4	1016	12	1020	0	902	63.28
BxCAR17_1_4133	GH2B	BxCar17	NA	WP_008842663.1	45.196	1020	533	12	6	1016	11	1013	0	901	61.76
BxCAR17_1_4133	GH2B	BxCar17	NA	WP_045371393.1	47.065	1022	515	10	5	1016	9	1014	0	901	62.23
BxCAR17_1_4133	GH2B	BxCar17	NA	WP_245940250.1	46.984	1028	517	14	1	1016	1	1012	0	900	62.74
BxCAR17_1_4133	GH2B	BxCar17	NA	WP_211324076.1	45.965	979	513	9	44	1016	12	980	0	900	63.53
BxCAR17_1_4133	GH2B	BxCar17	NA	WP_242204123.1	47.116	1023	513	13	5	1016	8	1013	0	900	62.56
BxCAR17_1_4133	GH2B	BxCar17	NA	WP_068824583.1	45.384	1029	525	16	6	1016	5	1014	0	900	63.27
BxCAR17_1_4133	GH2B	BxCar17	NA	MDO6802065.1	46.557	1031	519	16	1	1016	1	1014	0	900	62.56
BxCAR17_1_4133	GH2B	BxCar17	NA	WP_299668307.1	46.953	1001	504	17	24	1016	45	1026	0	900	63.74
BxCAR17_1_4144	GH2A	BxCar17	NA	MFI3332020.1	58.559	777	315	5	9	780	7	781	0	937	71.43
BxCAR17_1_4144	GH2A	BxCar17	NA	MFI3280493.1	58.366	759	309	3	25	781	24	777	0	935	72.86
BxCAR17_1_4144	GH2A	BxCar17	NA	MFI3332612.1	57.234	781	321	6	4	780	7	778	0	934	72.73
BxCAR17_1_4144	GH2A	BxCar17	NA	MFI3289305.1	58.127	769	318	3	14	781	10	775	0	932	71.39
BxCAR17_1_4144	GH2A	BxCar17	NA	MFI3264184.1	57.997	769	319	3	14	781	10	775	0	932	71.52
BxCAR17_1_4144	GH2A	BxCar17	NA	MFI3286631.1	57.452	785	327	5	1	781	1	782	0	927	70.57
BxCAR17_1_4144	GH2A	BxCar17	NA	MFI3290041.1	58.411	755	306	4	30	781	29	778	0	923	74.17
BxCAR17_1_4144	GH2A	BxCar17	NA	MFI3304867.1	57.033	782	323	5	1	781	1	770	0	920	70.59
BxCAR17_1_4144	GH2A	BxCar17	NA	MFI3306515.1	56.978	781	323	5	1	780	1	769	0	918	70.68
BxCAR17_1_4144	GH2A	BxCar17	NA	MFI3321132.1	57.825	754	315	3	4	756	3	754	0	914	72.02
BxCAR17_1_4144	GH2A	BxCar17	NA	MFA6675972.1	56.574	753	306	3	27	774	26	762	0	890	71.05
BxCAR17_1_4144	GH2A	BxCar17	NA	WP_320889616.1	57.935	775	317	6	4	776	11	778	0	916	71.35
BxCAR17_1_4144	GH2A	BxCar17	NA	WP_239867529.1	58.52	757	305	6	27	779	32	783	0	915	73.18
BxCAR17_1_4144	GH2A	BxCar17	NA	WP_163397301.1	58.753	754	304	5	27	778	32	780	0	914	72.15
BxCAR17_1_4144	GH2A	BxCar17	NA	WP_173837974.1	56.65	782	330	6	3	779	6	783	0	897	69.95
BxCAR17_1_4144	GH2A	BxCar17	NA	WP_173852464.1	56.65	782	330	6	3	779	6	783	0	892	69.69
BxCAR17_1_4144	GH2A	BxCar17	NA	WP_108742171.1	56.242	777	330	6	2	774	3	773	0	890	70.53
BxCAR17_1_4144	GH2A	BxCar17	NA	WP_264618749.1	55.882	782	333	7	6	781	9	784	0	883	69.44
BxCAR17_1_4144	GH2A	BxCar17	NA	WP_366184022.1	55.598	777	336	6	3	774	6	778	0	873	69.11
BxCAR17_1_4144	GH2A	BxCar17	NA	WP_136061865.1	54.897	776	344	5	3	776	1	772	0	873	69.72
BxCAR17_1_4144	GH2A	BxCar17	NA	WP_162030835.1	55.759	764	329	6	1	759	1	760	0	871	69.37
BxCAR17_1_4144	GH2A	BxCar17	NA	CAA6692400.1	55.759	764	329	6	1	759	3	762	0	871	69.37
BxCAR17_1_4144	GH2A	BxCar17	NA	WP_060451211.1	100	781	0	0	1	781	1	781	0	1634	100
BxCAR17_1_4144	GH2A	BxCar17	NA	KAA4005802.1	99.872	781	1	0	1	781	1	781	0	1633	100
BxCAR17_1_4144	GH2A	BxCar17	NA	WP_217728558.1	99.872	781	1	0	1	781	1	781	0	1632	100
BxCAR17_1_4144	GH2A	BxCar17	NA	WP_269113990.1	99.872	781	1	0	1	781	1	781	0	1631	99.87
BxCAR17_1_4144	GH2A	BxCar17	NA	WP_004320041.1	99.872	781	1	0	1	781	1	781	0	1631	99.87
BxCAR17_1_4144	GH2A	BxCar17	NA	MEO5081944.1	100	774	0	0	1	774	1	774	0	1620	100
BxCAR17_1_4144	GH2A	BxCar17	NA	WP_072067616.1	78.617	781	167	0	1	781	1	781	0	1323	89.76
BxCAR17_1_4144	GH2A	BxCar17	NA	WP_271081265.1	58.885	771	313	3	11	781	15	781	0	951	72.63
BxCAR17_1_4144	GH2A	BxCar17	NA	WP_348127890.1	58.885	771	313	3	11	781	15	781	0	947	72.5
BxCAR17_1_4144	GH2A	BxCar17	NA	WP_100896484.1	58.755	771	314	3	11	781	15	781	0	944	72.37
BxCAR17_1_4144	GH2A	BxCar17	NA	WP_077402861.1	58.236	771	318	3	11	781	15	781	0	942	73.02
BxCAR17_1_4144	GH2A	BxCar17	NA	WP_303520274.1	58.323	775	318	4	1	774	4	774	0	939	72.9
BxCAR17_1_4144	GH2A	BxCar17	NA	WP_303544209.1	58.625	771	315	3	11	781	15	781	0	939	72.37
BxCAR17_1_4144	GH2A	BxCar17	NA	WP_249558219.1	58.065	775	320	4	7	781	12	781	0	938	71.35
BxCAR17_1_4144	GH2A	BxCar17	NA	WP_240228137.1	58.387	781	318	5	1	780	4	778	0	937	72.09
BxCAR17_1_4144	GH2A	BxCar17	NA	WP_298365831.1	57.289	782	329	4	1	781	9	786	0	937	71.99
BxCAR17_1_4144	GH2A	BxCar17	NA	WP_090122753.1	57.928	782	323	4	3	781	6	784	0	935	72.25
BxCAR17_1_4144	GH2A	BxCar17	NA	WP_075695325.1	58.065	775	320	4	1	774	4	774	0	934	72.77
BxCAR17_1_4144	GH2A	BxCar17	NA	WP_169670837.1	58.922	779	310	6	7	779	9	783	0	932	70.99
BxCAR17_1_4144	GH2A	BxCar17	NA	WP_240243566.1	56.978	781	329	5	1	780	4	778	0	928	72.09
BxCAR17_1_4144	GH2A	BxCar17	NA	WP_304404383.1	56.394	782	336	4	1	781	1	778	0	926	73.02
BxCAR17_1_4144	GH2A	BxCar17	NA	WP_154199268.1	58.653	757	307	5	18	773	19	770	0	926	73.18
BxCAR17_1_4144	GH2A	BxCar17	NA	WP_318497900.1	57.436	780	326	5	2	780	3	777	0	926	72.56
BxCAR17_1_4144	GH2A	BxCar17	NA	WP_111708851.1	56.178	785	332	7	1	778	1	780	0	924	72.1
BxCAR17_1_4144	GH2A	BxCar17	NA	WP_303317270.1	59.289	759	300	7	5	761	12	763	0	924	73.91
BxCAR17_1_4144	GH2A	BxCar17	NA	WP_405293663.1	56.138	782	338	4	1	781	1	778	0	923	72.89
BxCAR17_1_4144	GH2A	BxCar17	NA	WP_282122112.1	58.984	768	298	8	16	776	21	778	0	922	73.31
BxCAR17_1_4144	GH2A	BxCar17	NA	WP_101262651.1	56.684	778	330	6	1	776	1	773	0	922	71.85
BxCAR17_1_4144	GH2A	BxCar17	NA	WP_303421554.1	56.394	782	336	4	1	781	1	778	0	915	71.87
BxCAR17_1_4144	GH2A	BxCar17	NA	WP_140593698.1	57.088	776	328	4	1	775	1	772	0	915	70.62
BxCAR17_1_4144	GH2A	BxCar17	NA	WP_303280400.1	58.603	773	313	6	11	781	17	784	0	914	71.54
BxCAR17_1_4144	GH2A	BxCar17	NA	WP_298493987.1	57.526	784	326	6	1	781	1	780	0	914	71.17
BxCAR17_1_4144	GH2A	BxCar17	NA	WP_304389363.1	57.403	770	315	6	16	780	25	786	0	912	71.56
BxCAR17_1_4144	GH2A	BxCar17	NA	WP_160131755.1	57.875	781	322	6	3	780	4	780	0	912	71.06
BxCAR17_1_4144	GH2A	BxCar17	NA	WP_344788594.1	56.792	773	326	5	3	771	9	777	0	912	71.41
BxCAR17_1_4144	GH2A	BxCar17	NA	NODE_22949_length_7412_cov_34.239636_4:1-781U000000539	57.441	766	320	5	19	782	20	781	0	911	72.32
BxCAR17_1_4144	GH2A	BxCar17	NA	WP_299668248.1	57.289	782	320	9	5	781	12	784	0	911	71.74
BxCAR17_1_4144	GH2A	BxCar17	NA	WP_282135278.1	57.048	752	319	3	31	781	39	787	0	909	72.61
BxCAR17_1_4144	GH2A	BxCar17	NA	WP_188243050.1	57.599	783	325	6	1	781	1	778	0	909	70.63
BxCAR17_1_4144	GH2A	BxCar17	NA	WP_148544715.1	55.954	781	339	4	2	781	8	784	0	907	71.19
BxCAR17_1_4144	GH2A	BxCar17	NA	WP_147766580.1	57.048	752	319	3	31	781	39	787	0	907	72.34
BxCAR17_1_4144	GH2A	BxCar17	NA	WP_068826098.1	57.673	782	322	8	2	780	6	781	0	906	72.51
BxCAR17_1_4144	GH2A	BxCar17	NA	WP_165748666.1	57.234	781	327	6	3	780	4	780	0	904	70.29
BxCAR17_1_4144	GH2A	BxCar17	NA	WP_167185806.1	55.913	778	336	6	6	780	9	782	0	904	72.11
BxCAR17_1_4144	GH2A	BxCar17	NA	WP_167898666.1	56.633	784	332	7	1	780	3	782	0	904	71.3
BxCAR17_1_4144	GH2A	BxCar17	NA	WP_109264787.1	58.279	767	313	6	1	765	1	762	0	904	72.1
BxCAR17_1_4144	GH2A	BxCar17	NA	WP_096428011.1	55.886	773	336	4	1	772	1	769	0	902	70.63
BxCAR17_1_4144	GH2A	BxCar17	NA	WP_139957000.1	57.312	759	318	5	11	767	15	769	0	901	72.33
BxCAR17_1_4144	GH2A	BxCar17	NA	WP_303451797.1	55.754	782	336	7	4	780	6	782	0	900	72.51
BxCAR17_1_4144	GH2A	BxCar17	NA	WP_052415403.1	56.567	769	328	5	15	781	16	780	0	900	71.52
BxCAR17_1_4144	GH2A	BxCar17	NA	MDO6801816.1	56.01	782	334	7	4	780	6	782	0	899	72.51
BxCAR17_1_4144	GH2A	BxCar17	NA	WP_263052821.1	57.86	757	313	5	11	765	12	764	0	898	71.6
BxCAR17_1_4144	GH2A	BxCar17	NA	WP_087521981.1	58.667	750	302	6	11	758	16	759	0	898	72.4
BxCAR17_1_4144	GH2A	BxCar17	NA	NODE_24643_length_7048_cov_32.261833_2:1-784U000000552	56.036	787	338	8	1	782	1	784	0	895	70.39
BxCAR17_1_4144	GH2A	BxCar17	NA	WP_055436933.1	56.136	766	329	6	19	781	20	781	0	894	71.93
BxCAR17_1_4144	GH2A	BxCar17	NA	WP_052416398.1	55.584	788	338	8	1	781	1	783	0	893	70.81
BxCAR17_1_4144	GH2A	BxCar17	NA	WP_297090392.1	57.032	775	322	9	1	772	1	767	0	893	70.58
BxCAR17_1_4144	GH2A	BxCar17	NA	WP_346881146.1	56.809	771	325	7	10	777	12	777	0	891	70.3
BxCAR17_1_4144	GH2A	BxCar17	NA	WP_343330698.1	57.733	750	310	5	11	758	16	760	0	891	71.47
BxCAR17_1_4144	GH2A	BxCar17	NA	WP_265772785.1	56.163	787	330	9	1	781	2	779	0	890	70.39
BxCAR17_1_4144	GH2A	BxCar17	NA	NODE_16295_length_9450_cov_51.039276_1:1-784U000000475	56.51	768	327	7	19	782	20	784	0	889	70.83
BxCAR17_1_4144	GH2A	BxCar17	NA	WP_010134450.1	57.294	754	314	7	3	754	5	752	0	888	71.35
BxCAR17_1_4144	GH2A	BxCar17	NA	WP_198840392.1	56.25	784	335	7	1	780	1	780	0	888	70.15
BxCAR17_1_4144	GH2A	BxCar17	NA	WP_261972733.1	58.91	752	299	8	11	757	16	762	0	886	71.14
BxCAR17_1_4144	GH2A	BxCar17	NA	WP_117883683.1	56.25	784	335	7	1	780	1	780	0	886	69.9
BxCAR17_1_4144	GH2A	BxCar17	NA	WP_373942561.1	58.91	752	299	8	11	757	16	762	0	886	71.14
BxCAR17_1_4144	GH2A	BxCar17	NA	WP_152285731.1	54.161	781	352	5	2	781	3	778	0	885	71.06
BxCAR17_1_4144	GH2A	BxCar17	NA	NODE_3517_length_25706_cov_21.254025_9:1-783U000000258	56.21	781	334	7	5	782	8	783	0	884	70.68
BxCAR17_1_4144	GH2A	BxCar17	NA	WP_148540090.1	55.33	788	339	8	3	780	1	785	0	884	70.56
BxCAR17_1_4144	GH2A	BxCar17	NA	WP_066633032.1	55.541	776	340	4	1	775	1	772	0	883	70.23
BxCAR17_1_4144	GH2A	BxCar17	NA	WP_249983045.1	59.383	746	292	8	16	757	21	759	0	882	71.98
BxCAR17_1_4144	GH2A	BxCar17	NA	WP_165732659.1	58.511	752	302	8	11	757	16	762	0	882	70.88
BxCAR17_1_4144	GH2A	BxCar17	NA	WP_208889962.1	58.245	752	304	8	11	757	16	762	0	879	70.61
BxCAR17_1_4144	GH2A	BxCar17	NA	AUC23921.1	58.322	751	303	8	12	757	1	746	0	877	70.57
BxCAR17_1_4144	GH2A	BxCar17	NA	WP_203393495.1	57.796	744	308	5	16	758	21	759	0	877	71.37
BxCAR17_1_4144	GH2A	BxCar17	NA	WP_249987214.1	57.796	744	308	5	16	758	21	759	0	877	71.24
BxCAR17_1_4144	GH2A	BxCar17	NA	WP_091891113.1	57.386	765	312	9	1	758	3	760	0	875	70.98
BxCAR17_1_4144	GH2A	BxCar17	NA	WP_300320372.1	54.393	774	347	5	6	777	8	777	0	871	70.16
BxCAR5_1_1255	GH2C	BxCar5	PUL-2	MFI3332603.1	67.101	845	273	3	3	842	8	852	0	1222	79.76
BxCAR5_1_1255	GH2C	BxCar5	PUL-2	MFI3322814.1	67.612	846	268	3	5	844	10	855	0	1214	80.61
BxCAR5_1_1255	GH2C	BxCar5	PUL-2	MFI3324242.1	66.786	840	278	1	1	839	3	842	0	1211	79.88
BxCAR5_1_1255	GH2C	BxCar5	PUL-2	MFI3331773.1	66.426	831	278	1	10	839	15	845	0	1202	79.18
BxCAR5_1_1255	GH2C	BxCar5	PUL-2	MFI3285033.1	66.026	833	281	2	9	839	13	845	0	1201	79.59
BxCAR5_1_1255	GH2C	BxCar5	PUL-2	MFI3280894.1	65.998	847	286	2	1	845	3	849	0	1196	80.05
BxCAR5_1_1255	GH2C	BxCar5	PUL-2	MFI3318556.1	67.275	822	267	2	25	844	26	847	0	1193	79.93
BxCAR5_1_1255	GH2C	BxCar5	PUL-2	MFI3304781.1	66.218	817	275	1	20	835	22	838	0	1180	79.07
BxCAR5_1_1255	GH2C	BxCar5	PUL-2	MFI3286457.1	53.964	845	375	8	3	840	5	842	0	960	71.6
BxCAR5_1_1255	GH2C	BxCar5	PUL-2	MFI3333319.1	53.864	841	375	7	9	842	10	844	0	956	71.22
BxCAR5_1_1255	GH2C	BxCar5	PUL-2	MFI3319837.1	52.879	851	390	7	3	845	5	852	0	947	70.51
BxCAR5_1_1255	GH2C	BxCar5	PUL-2	MFI3288972.1	52.594	848	382	9	5	842	10	847	0	922	69.69
BxCAR5_1_1255	GH2C	BxCar5	PUL-2	WP_075590960.1	70.929	829	239	2	18	844	21	849	0	1267	83.47
BxCAR5_1_1255	GH2C	BxCar5	PUL-2	WP_075603371.1	69.964	829	245	3	6	830	10	838	0	1251	82.39
BxCAR5_1_1255	GH2C	BxCar5	PUL-2	WP_282036041.1	69.66	824	246	3	11	830	15	838	0	1239	82.4
BxCAR5_1_1255	GH2C	BxCar5	PUL-2	WP_338239353.1	68.095	840	264	3	10	845	21	860	0	1239	82.98
BxCAR5_1_1255	GH2C	BxCar5	PUL-2	WP_136059966.1	66.981	848	277	3	1	845	1	848	0	1225	79.6
BxCAR5_1_1255	GH2C	BxCar5	PUL-2	WP_069829798.1	67.425	835	270	2	1	833	7	841	0	1224	81.8
BxCAR5_1_1255	GH2C	BxCar5	PUL-2	WP_066215617.1	66.038	848	284	3	1	844	1	848	0	1217	80.78
BxCAR5_1_1255	GH2C	BxCar5	PUL-2	WP_169665630.1	65.842	849	284	4	1	844	1	848	0	1211	80.8
BxCAR5_1_1255	GH2C	BxCar5	PUL-2	WP_033194784.1	65.182	853	288	4	1	844	1	853	0	1191	79.48
BxCAR5_1_1255	GH2C	BxCar5	PUL-2	WP_199880270.1	65.166	844	290	3	1	840	2	845	0	1184	80.21
BxCAR5_1_1255	GH2C	BxCar5	PUL-2	WP_101260769.1	65.755	841	284	4	8	844	16	856	0	1183	78.83
BxCAR5_1_1255	GH2C	BxCar5	PUL-2	OHX63866.1	65.625	832	282	3	13	840	1	832	0	1181	80.89
BxCAR5_1_1255	GH2C	BxCar5	PUL-2	WP_109831762.1	64.941	850	288	5	4	844	2	850	0	1179	78.71
BxCAR5_1_1255	GH2C	BxCar5	PUL-2	WP_152287374.1	65.684	848	284	5	1	844	1	845	0	1172	78.89
BxCAR5_1_1255	GH2C	BxCar5	PUL-2	WP_184676733.1	64.842	822	287	2	25	844	2	823	0	1171	79.44
BxCAR5_1_1255	GH2C	BxCar5	PUL-2	WP_168884119.1	63.528	839	303	3	8	844	9	846	0	1165	79.98
BxCAR5_1_1255	GH2C	BxCar5	PUL-2	WP_062616306.1	63.658	831	300	2	16	844	17	847	0	1160	79.3
BxCAR5_1_1255	GH2C	BxCar5	PUL-2	WP_281614851.1	63.766	839	301	3	8	844	9	846	0	1159	79.62
BxCAR5_1_1255	GH2C	BxCar5	PUL-2	WP_169660408.1	61.447	843	323	2	4	844	5	847	0	1144	77.46
BxCAR5_1_1255	GH2C	BxCar5	PUL-2	WP_044209184.1	62.036	835	313	3	12	844	15	847	0	1142	78.68
BxCAR5_1_1255	GH2C	BxCar5	PUL-2	RMH12551.1	63.825	821	294	3	25	842	26	846	0	1133	77.83
BxCAR5_1_1255	GH2C	BxCar5	PUL-2	WP_188169064.1	61.437	835	318	3	12	844	15	847	0	1130	78.32
BxCAR5_1_1255	GH2C	BxCar5	PUL-2	WP_004320152.1	86.792	848	109	2	1	845	1	848	0	1561	93.51
BxCAR5_1_1255	GH2C	BxCar5	PUL-2	WP_195637958.1	86.675	848	110	2	1	845	1	848	0	1559	93.4
BxCAR5_1_1255	GH2C	BxCar5	PUL-2	KAA4003302.1	87.62	832	102	1	15	845	1	832	0	1552	94.35
BxCAR5_1_1255	GH2C	BxCar5	PUL-2	WP_284515669.1	88.02	793	94	1	54	845	1	793	0	1484	94.45
BxCAR5_1_1255	GH2C	BxCar5	PUL-2	MCS3025854.1	87.786	655	77	2	1	652	1	655	0	1227	94.35
BxCAR5_1_1255	GH2C	BxCar5	PUL-2	MCS2308799.1	87.409	548	69	0	25	572	1	548	0	1031	94.16
BxCAR5_1_1255	GH2C	BxCar5	PUL-2	WP_369849466.1	55.83	849	360	7	1	842	32	872	0	976	71.61
BxCAR5_1_1255	GH2C	BxCar5	PUL-2	WP_244058478.1	55.83	849	360	7	1	842	1	841	0	976	71.61
BxCAR5_1_1255	GH2C	BxCar5	PUL-2	WP_195581956.1	55.83	849	360	7	1	842	7	847	0	976	71.61
BxCAR5_1_1255	GH2C	BxCar5	PUL-2	WP_232059025.1	55.83	849	360	7	1	842	1	841	0	976	71.61
BxCAR5_1_1255	GH2C	BxCar5	PUL-2	MCE8480897.1	55.83	849	360	7	1	842	7	847	0	975	71.61
BxCAR5_1_1255	GH2C	BxCar5	PUL-2	WP_287676682.1	55.608	847	365	6	1	842	1	841	0	971	71.43
BxCAR5_1_1255	GH2C	BxCar5	PUL-2	5T9A_A	56.638	821	346	5	26	842	31	845	0	969	72.84
BxCAR5_1_1255	GH2C	BxCar5	PUL-2	WP_369850460.1	54.137	846	377	6	1	842	1	839	0	943	70.45
BxCAR5_1_1255	GH2C	BxCar5	PUL-2	MBS4814570.1	53.365	847	382	8	1	842	3	841	0	918	68
BxCAR5_1_1255	GH2C	BxCar5	PUL-2	RGS54234.1	53.247	847	383	8	1	842	12	850	0	917	68.24
BxCAR5_1_1255	GH2C	BxCar5	PUL-2	WP_117902207.1	53.365	847	382	8	1	842	1	839	0	917	68
BxCAR5_1_1255	GH2C	BxCar5	PUL-2	WP_117703535.1	53.365	847	382	8	1	842	1	839	0	917	68.12
BxCAR5_1_1255	GH2C	BxCar5	PUL-2	WP_229038316.1	53.247	847	383	8	1	842	1	839	0	916	68.24
BxCAR5_1_1255	GH2C	BxCar5	PUL-2	WP_007560919.1	53.129	847	384	8	1	842	12	850	0	916	68.24
BxCAR5_1_1255	GH2C	BxCar5	PUL-2	WP_040312738.1	53.129	847	384	8	1	842	1	839	0	915	68.24
BxCAR5_1_1255	GH2C	BxCar5	PUL-2	WP_118086580.1	52.774	847	387	8	1	842	1	839	0	912	68.36
BxCAR5_1_1255	GH2C	BxCar5	PUL-2	WP_120178000.1	52.774	847	387	8	1	842	1	839	0	911	68.36
BxCAR5_1_1255	GH2C	BxCar5	PUL-2	WP_117713914.1	52.774	847	387	8	1	842	1	839	0	910	68
BxCAR5_1_1255	GH2C	BxCar5	PUL-2	RHC73563.1	52.774	847	387	8	1	842	1	839	0	910	68
BxCAR5_1_1255	GH2C	BxCar5	PUL-2	MEO3586275.1	54.313	823	363	8	25	842	10	824	0	909	68.89
BxCAR5_1_1255	GH2C	BxCar5	PUL-2	WP_229130275.1	51.059	850	401	9	1	845	2	841	0	893	68.59
BxCAR5_1_1255	GH2C	BxCar5	PUL-2	MRT92268.1	51.19	840	398	7	9	845	6	836	0	892	68.69
BxCAR5_1_1255	GH2C	BxCar5	PUL-2	MDW7691408.1	52.503	819	377	6	25	840	34	843	0	891	69.6
BxCAR5_1_1255	GH2C	BxCar5	PUL-2	WP_282133490.1	52.612	823	375	8	25	845	28	837	0	887	69.26
BxCAR5_1_1255	GH2C	BxCar5	PUL-2	WP_282165835.1	52.491	823	376	8	25	845	28	837	0	887	69.38
BxCAR5_1_1255	GH2C	BxCar5	PUL-2	WFO17715.1	52.491	823	376	8	25	845	28	837	0	887	69.26
BxCAR5_1_1255	GH2C	BxCar5	PUL-2	WP_096432823.1	50.538	837	404	6	9	842	11	840	0	885	68.46
BxCAR5_1_1255	GH2C	BxCar5	PUL-2	WP_029446848.1	52.491	823	376	8	25	845	28	837	0	885	69.14
BxCAR5_1_1255	GH2C	BxCar5	PUL-2	WP_282117263.1	52.491	823	376	8	25	845	28	837	0	885	69.26
BxCAR5_1_1255	GH2C	BxCar5	PUL-2	WP_405247175.1	52.19	822	378	7	26	845	29	837	0	885	69.1
BxCAR5_1_1255	GH2C	BxCar5	PUL-2	WP_282144072.1	52.369	823	377	8	25	845	28	837	0	884	69.14
BxCAR5_1_1255	GH2C	BxCar5	PUL-2	WP_218735214.1	51.703	822	382	7	26	845	29	837	0	883	69.83
BxCAR5_1_1255	GH2C	BxCar5	PUL-2	WP_396491990.1	52.126	823	379	8	25	845	28	837	0	883	69.14
BxCAR5_1_1255	GH2C	BxCar5	PUL-2	WP_074538986.1	52.433	822	376	8	26	845	29	837	0	883	68.86
BxCAR5_1_1255	GH2C	BxCar5	PUL-2	WP_218972178.1	50.299	837	406	6	9	842	11	840	0	883	68.34
BxCAR5_1_1255	GH2C	BxCar5	PUL-2	WP_024481422.1	52.433	822	376	8	26	845	29	837	0	883	68.98
BxCAR5_1_1255	GH2C	BxCar5	PUL-2	WP_182249104.1	52.433	822	376	8	26	845	29	837	0	883	68.86
BxCAR5_1_1255	GH2C	BxCar5	PUL-2	WP_405267218.1	51.582	822	383	7	26	845	29	837	0	881	69.71
BxCAR5_1_1255	GH2C	BxCar5	PUL-2	WP_218692745.1	51.825	822	381	7	26	845	29	837	0	879	69.1
BxCAR5_1_1255	GH2C	BxCar5	PUL-2	WP_234982681.1	50.353	850	398	9	3	845	11	843	0	876	67.76
BxCAR5_1_1255	GH2C	BxCar5	PUL-2	WP_298484652.1	53.471	821	364	7	26	842	34	840	0	875	68.57
BxCAR5_1_1255	GH2C	BxCar5	PUL-2	TMU57310.1	51.77	819	381	6	24	840	31	837	0	874	68.25
BxCAR5_1_1255	GH2C	BxCar5	PUL-2	WP_237561765.1	51.77	819	381	6	24	840	8	814	0	874	68.25
BxCAR5_1_1255	GH2C	BxCar5	PUL-2	WP_257290581.1	52.369	823	377	8	25	845	28	837	0	872	69.26
BxCAR5_1_1255	GH2C	BxCar5	PUL-2	WP_194530760.1	49.878	822	394	7	26	842	34	842	0	872	68.49
BxCAR5_1_1255	GH2C	BxCar5	PUL-2	WP_025615649.1	52.555	822	375	8	26	845	29	837	0	871	69.1
BxCAR5_1_1255	GH2C	BxCar5	PUL-2	MEO1012971.1	50.713	842	400	6	6	844	17	846	0	871	66.98
BxCAR5_1_1255	GH2C	BxCar5	PUL-2	WP_013551282.1	51.46	822	383	8	5	822	6	815	0	871	68.73
BxCAR5_1_1255	GH2C	BxCar5	PUL-2	WP_264619734.1	51.703	822	377	7	23	841	38	842	0	868	67.88
BxCAR5_1_1255	GH2C	BxCar5	PUL-2	WP_133686703.1	51.644	821	382	7	26	844	29	836	0	868	67.36
BxCAR5_1_1255	GH2C	BxCar5	PUL-2	MBI9059388.1	50.179	837	408	5	8	842	10	839	0	867	66.91
BxCAR5_1_1255	GH2C	BxCar5	PUL-2	WP_405398742.1	50.652	843	396	9	9	844	7	836	0	866	67.14
BxCAR5_1_1255	GH2C	BxCar5	PUL-2	WP_165748766.1	52.683	820	373	8	26	842	29	836	0	865	68.66
BxCAR5_1_1255	GH2C	BxCar5	PUL-2	WP_143397816.1	50	854	397	11	1	836	1	842	0	865	67.21
BxCAR5_1_1255	GH2C	BxCar5	PUL-2	MEN0047001.1	48.821	848	420	5	3	844	2	841	0	865	66.75
BxCAR5_1_1255	GH2C	BxCar5	PUL-2	WP_275108161.1	50.06	837	409	5	8	842	10	839	0	865	66.79
BxCAR5_1_1255	GH2C	BxCar5	PUL-2	WP_034666525.1	51.825	822	381	8	26	845	29	837	0	864	68.98
BxCAR5_1_1255	GH2C	BxCar5	PUL-2	MEM6697311.1	48.821	848	420	5	3	844	2	841	0	864	66.75
BxCAR5_1_1255	GH2C	BxCar5	PUL-2	WP_276167024.1	50.185	813	387	7	26	833	34	833	0	863	68.51
BxCAR5_1_1255	GH2C	BxCar5	PUL-2	MEM6318752.1	49.753	810	398	5	26	833	48	850	0	863	69.01
BxCAR5_1_1258	GH2B	BxCar5	PUL-2	WP_060451229.1	89.616	1069	111	0	1	1069	1	1069	0	2041	95.04
BxCAR5_1_1258	GH2B	BxCar5	PUL-2	WP_004320149.1	89.616	1069	111	0	1	1069	1	1069	0	2041	94.95
BxCAR5_1_1258	GH2B	BxCar5	PUL-2	MCS3025858.1	89.681	1066	110	0	1	1066	1	1066	0	2038	95.12
BxCAR5_1_1258	GH2B	BxCar5	PUL-2	WP_072066907.1	86.342	1069	146	0	1	1069	1	1069	0	1986	93.36
BxCAR5_1_1258	GH2B	BxCar5	PUL-2	WP_225451260.1	86.249	1069	147	0	1	1069	1	1069	0	1982	93.26
BxCAR5_1_1258	GH2B	BxCar5	PUL-2	WP_336618044.1	56.636	1070	417	8	2	1066	3	1030	0	1274	71.96
BxCAR5_1_1258	GH2B	BxCar5	PUL-2	WP_259001509.1	56.636	1070	418	7	2	1066	3	1031	0	1274	71.78
BxCAR5_1_1258	GH2B	BxCar5	PUL-2	WP_227034432.1	56.449	1070	420	7	2	1066	3	1031	0	1273	71.87
BxCAR5_1_1258	GH2B	BxCar5	PUL-2	WP_138338187.1	56.449	1070	420	7	2	1066	3	1031	0	1273	71.78
BxCAR5_1_1258	GH2B	BxCar5	PUL-2	WP_289749144.1	56.542	1070	418	8	2	1066	3	1030	0	1273	71.87
BxCAR5_1_1258	GH2B	BxCar5	PUL-2	WP_288206032.1	57.89	1071	396	10	6	1068	7	1030	0	1273	71.9
BxCAR5_1_1258	GH2B	BxCar5	PUL-2	WP_279120361.1	56.449	1070	419	8	2	1066	3	1030	0	1273	72.06
BxCAR5_1_1258	GH2B	BxCar5	PUL-2	WP_077152635.1	56.716	1072	418	7	1	1067	1	1031	0	1273	71.83
BxCAR5_1_1258	GH2B	BxCar5	PUL-2	WP_285819844.1	56.542	1070	418	8	2	1066	3	1030	0	1273	71.87
BxCAR5_1_1258	GH2B	BxCar5	PUL-2	WP_288147801.1	56.542	1070	418	8	2	1066	3	1030	0	1272	71.87
BxCAR5_1_1258	GH2B	BxCar5	PUL-2	WP_148371879.1	56.623	1072	419	7	1	1067	1	1031	0	1272	71.83
BxCAR5_1_1258	GH2B	BxCar5	PUL-2	WP_257419555.1	56.449	1070	419	8	2	1066	3	1030	0	1272	71.87
BxCAR5_1_1258	GH2B	BxCar5	PUL-2	WP_010536073.1	56.449	1070	420	7	2	1066	3	1031	0	1272	71.68
BxCAR5_1_1258	GH2B	BxCar5	PUL-2	WP_289197719.1	56.542	1070	418	8	2	1066	3	1030	0	1271	71.78
BxCAR5_1_1258	GH2B	BxCar5	PUL-2	WP_369868048.1	56.822	1070	415	8	2	1066	3	1030	0	1271	71.87
BxCAR5_1_1258	GH2B	BxCar5	PUL-2	WP_121765619.1	56.449	1070	419	8	2	1066	3	1030	0	1271	71.87
BxCAR5_1_1258	GH2B	BxCar5	PUL-2	WP_212133936.1	56.916	1070	414	8	2	1066	3	1030	0	1271	71.87
BxCAR5_1_1258	GH2B	BxCar5	PUL-2	WP_211420418.1	56.729	1070	416	8	2	1066	3	1030	0	1270	71.87
BxCAR5_1_1258	GH2B	BxCar5	PUL-2	WP_336528483.1	56.542	1070	418	8	2	1066	3	1030	0	1270	71.78
BxCAR5_1_1258	GH2B	BxCar5	PUL-2	WP_285826633.1	56.449	1070	419	8	2	1066	3	1030	0	1270	71.78
BxCAR5_1_1258	GH2B	BxCar5	PUL-2	WP_109114838.1	56.355	1070	421	7	2	1066	3	1031	0	1270	71.68
BxCAR5_1_1258	GH2B	BxCar5	PUL-2	WP_235332681.1	56.822	1070	415	8	2	1066	3	1030	0	1270	71.96
BxCAR5_1_1258	GH2B	BxCar5	PUL-2	WP_055269522.1	56.262	1070	422	7	2	1066	3	1031	0	1270	71.68
BxCAR5_1_1258	GH2B	BxCar5	PUL-2	WP_275507361.1	56.916	1070	414	8	2	1066	3	1030	0	1270	71.96
BxCAR5_1_1258	GH2B	BxCar5	PUL-2	WP_121960257.1	56.916	1070	414	8	2	1066	3	1030	0	1269	71.87
BxCAR5_1_1258	GH2B	BxCar5	PUL-2	WP_336528637.1	56.636	1070	417	8	2	1066	3	1030	0	1269	71.87
BxCAR5_1_1258	GH2B	BxCar5	PUL-2	WP_138343099.1	56.822	1070	415	8	2	1066	3	1030	0	1269	71.96
BxCAR5_1_1258	GH2B	BxCar5	PUL-2	WP_122360826.1	57.621	1076	402	10	1	1068	1	1030	0	1269	71.19
BxCAR5_1_1258	GH2B	BxCar5	PUL-2	WP_120143883.1	56.729	1070	416	8	2	1066	3	1030	0	1269	71.96
BxCAR5_1_1258	GH2B	BxCar5	PUL-2	WP_117811109.1	56.916	1070	414	8	2	1066	3	1030	0	1269	71.87
BxCAR5_1_1258	GH2B	BxCar5	PUL-2	WP_151923533.1	56.822	1070	415	8	2	1066	3	1030	0	1269	71.87
BxCAR5_1_1258	GH2B	BxCar5	PUL-2	WP_337941621.1	57.528	1076	403	10	1	1068	1	1030	0	1269	71
BxCAR5_1_1258	GH2B	BxCar5	PUL-2	WP_070751251.1	56.262	1070	422	7	2	1066	3	1031	0	1269	71.59
BxCAR5_1_1258	GH2B	BxCar5	PUL-2	WP_118407467.1	56.916	1070	414	8	2	1066	3	1030	0	1269	71.87
BxCAR5_1_1258	GH2B	BxCar5	PUL-2	WP_118218495.1	56.822	1070	415	8	2	1066	3	1030	0	1269	71.87
BxCAR5_1_1258	GH2B	BxCar5	PUL-2	WP_369850206.1	56.729	1070	416	8	2	1066	3	1030	0	1269	71.87
BxCAR5_1_1258	GH2B	BxCar5	PUL-2	WP_227236039.1	56.916	1070	414	8	2	1066	3	1030	0	1269	71.87
BxCAR5_1_1258	GH2B	BxCar5	PUL-2	WP_300938046.1	56.449	1070	419	8	2	1066	3	1030	0	1269	71.68
BxCAR5_1_1258	GH2B	BxCar5	PUL-2	MEO5064262.1	56.822	1070	415	8	2	1066	3	1030	0	1268	71.78
BxCAR5_1_1258	GH2B	BxCar5	PUL-2	HJG13544.1	56.822	1070	415	8	2	1066	3	1030	0	1268	71.87
BxCAR5_1_1258	GH2B	BxCar5	PUL-2	WP_277780870.1	57.528	1076	403	10	1	1068	1	1030	0	1268	71.1
BxCAR5_1_1258	GH2B	BxCar5	PUL-2	WP_008776102.1	56.822	1070	415	8	2	1066	3	1030	0	1268	71.96
BxCAR5_1_1258	GH2B	BxCar5	PUL-2	WP_004316810.1	56.822	1070	415	8	2	1066	3	1030	0	1268	71.87
BxCAR5_1_1258	GH2B	BxCar5	PUL-2	WP_281219083.1	56.822	1070	415	8	2	1066	3	1030	0	1268	71.78
BxCAR5_1_1258	GH2B	BxCar5	PUL-2	WP_347470774.1	56.729	1070	416	8	2	1066	3	1030	0	1268	71.78
BxCAR5_1_1258	GH2B	BxCar5	PUL-2	WP_336617040.1	56.449	1070	419	8	2	1066	3	1030	0	1268	71.96
BxCAR5_1_1258	GH2B	BxCar5	PUL-2	WP_270701526.1	56.822	1070	415	8	2	1066	3	1030	0	1268	71.96
BxCAR5_1_1258	GH2B	BxCar5	PUL-2	WP_141408715.1	57.223	1073	406	11	2	1066	3	1030	0	1268	71.67
BxCAR5_1_1258	GH2B	BxCar5	PUL-2	WP_394900842.1	56.822	1070	415	8	2	1066	3	1030	0	1268	71.78
BxCAR5_1_1258	GH2B	BxCar5	PUL-2	WP_195366388.1	56.822	1070	415	8	2	1066	3	1030	0	1268	71.96
BxCAR5_1_1258	GH2B	BxCar5	PUL-2	WP_087317587.1	56.822	1070	415	8	2	1066	3	1030	0	1268	71.87
BxCAR5_1_1258	GH2B	BxCar5	PUL-2	WP_225450894.1	56.822	1070	415	8	2	1066	3	1030	0	1268	71.87
BxCAR5_1_1258	GH2B	BxCar5	PUL-2	MBE5695419.1	56.822	1070	415	8	2	1066	3	1030	0	1268	71.87
BxCAR5_1_1258	GH2B	BxCar5	PUL-2	WP_258898064.1	56.168	1070	423	7	2	1066	3	1031	0	1268	71.59
BxCAR5_1_1258	GH2B	BxCar5	PUL-2	WP_278623537.1	57.61	1071	398	11	6	1068	7	1029	0	1268	71.99
BxCAR5_1_1258	GH2B	BxCar5	PUL-2	WP_151936311.1	56.822	1070	415	8	2	1066	3	1030	0	1268	71.78
BxCAR5_1_1258	GH2B	BxCar5	PUL-2	WP_318718971.1	56.822	1070	415	8	2	1066	3	1030	0	1268	71.87
BxCAR5_1_1258	GH2B	BxCar5	PUL-2	WP_134985058.1	56.822	1070	415	8	2	1066	3	1030	0	1267	71.87
BxCAR5_1_1258	GH2B	BxCar5	PUL-2	WP_009039101.1	56.729	1070	416	8	2	1066	3	1030	0	1267	71.96
BxCAR5_1_1258	GH2B	BxCar5	PUL-2	WP_061447850.1	56.729	1070	416	8	2	1066	3	1030	0	1267	71.68
BxCAR5_1_1258	GH2B	BxCar5	PUL-2	WP_211145977.1	56.729	1070	416	8	2	1066	3	1030	0	1267	71.87
BxCAR5_1_1258	GH2B	BxCar5	PUL-2	WP_087320912.1	56.822	1070	415	8	2	1066	3	1030	0	1267	71.87
BxCAR5_1_1258	GH2B	BxCar5	PUL-2	WP_287569070.1	57.223	1073	406	11	2	1066	3	1030	0	1267	71.95
BxCAR5_1_1258	GH2B	BxCar5	PUL-2	WP_118195140.1	56.916	1070	414	8	2	1066	3	1030	0	1267	71.87
BxCAR5_1_1258	GH2B	BxCar5	PUL-2	WP_250700958.1	56.729	1070	416	8	2	1066	3	1030	0	1267	71.68
BxCAR5_1_1258	GH2B	BxCar5	PUL-2	MDR0981982.1	57.049	1071	414	7	1	1066	1	1030	0	1267	71.52
BxCAR5_1_1258	GH2B	BxCar5	PUL-2	HJA54826.1	56.729	1070	416	8	2	1066	3	1030	0	1267	71.68
BxCAR5_1_1258	GH2B	BxCar5	PUL-2	WP_289005220.1	57.528	1076	403	10	1	1068	1	1030	0	1267	71
BxCAR5_1_1258	GH2B	BxCar5	PUL-2	WP_195310786.1	56.729	1070	416	8	2	1066	3	1030	0	1267	71.68
BxCAR5_1_1258	GH2B	BxCar5	PUL-2	WP_279141593.1	56.262	1070	421	7	2	1066	3	1030	0	1266	71.31
BxCAR5_1_1258	GH2B	BxCar5	PUL-2	WP_342382466.1	56.729	1070	416	8	2	1066	3	1030	0	1266	71.68
BxCAR5_1_1258	GH2B	BxCar5	PUL-2	WP_287631441.1	56.729	1070	416	8	2	1066	3	1030	0	1266	71.78
BxCAR5_1_1258	GH2B	BxCar5	PUL-2	WP_143256730.1	56.636	1070	417	8	2	1066	3	1030	0	1266	71.87
BxCAR5_1_1258	GH2B	BxCar5	PUL-2	WP_195470031.1	56.729	1070	416	8	2	1066	3	1030	0	1266	71.78
BxCAR5_1_1258	GH2B	BxCar5	PUL-2	WP_270518829.1	57.409	1073	402	10	4	1068	5	1030	0	1266	72.32
BxCAR5_1_1258	GH2B	BxCar5	PUL-2	WP_075966429.1	57.036	1073	406	9	4	1068	5	1030	0	1266	72.04
BxCAR5_1_1258	GH2B	BxCar5	PUL-2	WP_149959003.1	56.822	1070	415	8	2	1066	3	1030	0	1266	71.78
BxCAR5_1_1258	GH2B	BxCar5	PUL-2	WP_373170038.1	56.636	1070	417	8	2	1066	3	1030	0	1266	71.59
BxCAR5_1_1258	GH2B	BxCar5	PUL-2	MCS2650889.1	56.075	1070	424	7	2	1066	3	1031	0	1266	71.4
BxCAR5_1_1258	GH2B	BxCar5	PUL-2	WP_369898471.1	56.279	1075	418	9	1	1067	1	1031	0	1266	71.91
BxCAR5_1_1258	GH2B	BxCar5	PUL-2	WP_004310393.1	56.822	1070	415	8	2	1066	3	1030	0	1266	71.78
BxCAR5_1_1258	GH2B	BxCar5	PUL-2	WP_025075835.1	56.186	1075	419	9	1	1067	1	1031	0	1266	71.91
BxCAR5_1_1258	GH2B	BxCar5	PUL-2	WP_154031080.1	56.729	1070	416	8	2	1066	3	1030	0	1266	71.87
BxCAR5_1_1258	GH2B	BxCar5	PUL-2	WP_028726102.1	57.516	1071	399	11	6	1068	7	1029	0	1266	71.9
BxCAR5_1_1258	GH2B	BxCar5	PUL-2	WP_049701576.1	56.729	1070	416	8	2	1066	3	1030	0	1266	71.87
BxCAR5_1_1258	GH2B	BxCar5	PUL-2	WP_128857385.1	56.729	1070	416	8	2	1066	3	1030	0	1266	71.59
BxCAR5_1_1258	GH2B	BxCar5	PUL-2	WP_074558187.1	56.636	1070	417	8	2	1066	3	1030	0	1266	71.78
BxCAR5_1_1258	GH2B	BxCar5	PUL-2	WP_122122247.1	57.409	1073	402	10	4	1068	5	1030	0	1266	72.32
BxCAR5_1_1258	GH2B	BxCar5	PUL-2	WP_120079625.1	56.664	1073	412	10	2	1066	3	1030	0	1266	71.67
BxCAR5_1_1258	GH2B	BxCar5	PUL-2	WP_119215911.1	57.409	1073	402	10	4	1068	5	1030	0	1266	72.32
BxCAR5_1_1258	GH2B	BxCar5	PUL-2	KAB1299545.1	56.822	1070	415	8	2	1066	3	1030	0	1266	71.78
BxCAR5_1_1258	GH2B	BxCar5	PUL-2	WP_308597029.1	57.036	1073	406	9	4	1068	5	1030	0	1266	72.04
BxCAR5_1_1258	GH2B	BxCar5	PUL-2	UVP34689.1	56.168	1070	423	7	2	1066	3	1031	0	1266	71.59
BxCAR5_1_1258	GH2B	BxCar5	PUL-2	WP_270770731.1	57.409	1073	402	10	4	1068	5	1030	0	1266	72.32
BxCAR5_1_1258	GH2B	BxCar5	PUL-2	WP_242398612.1	56.729	1070	416	8	2	1066	3	1030	0	1266	71.87
BxCAR5_1_1291	GH2A	BxCar5	PUL-2	MFI3280493.1	58.366	759	305	4	27	781	26	777	0	967	75.36
BxCAR5_1_1291	GH2A	BxCar5	PUL-2	MFI3290041.1	58.322	763	300	6	27	781	26	778	0	951	75.75
BxCAR5_1_1291	GH2A	BxCar5	PUL-2	MFI3289305.1	58.194	775	314	6	11	781	7	775	0	948	72.9
BxCAR5_1_1291	GH2A	BxCar5	PUL-2	MFI3264184.1	57.806	775	317	6	11	781	7	775	0	946	72.9
BxCAR5_1_1291	GH2A	BxCar5	PUL-2	MFI3332612.1	56.01	782	329	6	4	780	7	778	0	943	73.27
BxCAR5_1_1291	GH2A	BxCar5	PUL-2	MFI3304867.1	58.217	785	309	10	1	781	1	770	0	940	72.36
BxCAR5_1_1291	GH2A	BxCar5	PUL-2	MFI3306515.1	58.236	771	308	7	1	770	1	758	0	940	72.76
BxCAR5_1_1291	GH2A	BxCar5	PUL-2	MFI3332020.1	58.133	750	308	4	27	771	25	773	0	931	73.07
BxCAR5_1_1291	GH2A	BxCar5	PUL-2	MFI3321132.1	56.488	763	324	4	11	769	10	768	0	921	72.08
BxCAR5_1_1291	GH2A	BxCar5	PUL-2	MFI3286631.1	55.414	785	343	4	1	781	1	782	0	919	70.57
BxCAR5_1_1291	GH2A	BxCar5	PUL-2	WP_239867529.1	57.846	752	306	6	29	775	34	779	0	920	74.73
BxCAR5_1_1291	GH2A	BxCar5	PUL-2	WP_163397301.1	58.413	731	299	4	29	758	34	760	0	916	74.28
BxCAR5_1_1291	GH2A	BxCar5	PUL-2	WP_320889616.1	58.799	733	293	5	29	758	34	760	0	915	74.35
BxCAR5_1_1291	GH2A	BxCar5	PUL-2	CAA6692400.1	55.159	785	342	7	1	779	3	783	0	912	71.46
BxCAR5_1_1291	GH2A	BxCar5	PUL-2	WP_162030835.1	55.159	785	342	7	1	779	1	781	0	912	71.46
BxCAR5_1_1291	GH2A	BxCar5	PUL-2	WP_173837974.1	57.52	758	316	4	17	773	23	775	0	911	72.16
BxCAR5_1_1291	GH2A	BxCar5	PUL-2	WP_108742171.1	57.276	749	316	3	29	776	30	775	0	905	72.1
BxCAR5_1_1291	GH2A	BxCar5	PUL-2	WP_173852464.1	57.652	758	315	4	17	773	23	775	0	904	71.9
BxCAR5_1_1291	GH2A	BxCar5	PUL-2	TWT84238.1	56.266	766	327	7	18	780	23	783	0	900	72.58
BxCAR5_1_1291	GH2A	BxCar5	PUL-2	WP_264618749.1	57.612	762	314	6	6	766	14	767	0	900	71.52
BxCAR5_1_1291	GH2A	BxCar5	PUL-2	WP_072067616.1	78.745	781	166	0	1	781	1	781	0	1308	89.12
BxCAR5_1_1291	GH2A	BxCar5	PUL-2	WP_060451211.1	74.264	781	201	0	1	781	1	781	0	1264	86.3
BxCAR5_1_1291	GH2A	BxCar5	PUL-2	KAA4005802.1	74.136	781	202	0	1	781	1	781	0	1263	86.3
BxCAR5_1_1291	GH2A	BxCar5	PUL-2	WP_217728558.1	74.136	781	202	0	1	781	1	781	0	1263	86.3
BxCAR5_1_1291	GH2A	BxCar5	PUL-2	WP_004320041.1	74.136	781	202	0	1	781	1	781	0	1261	86.17
BxCAR5_1_1291	GH2A	BxCar5	PUL-2	WP_269113990.1	74.136	781	202	0	1	781	1	781	0	1261	86.17
BxCAR5_1_1291	GH2A	BxCar5	PUL-2	MEO5081944.1	74.548	774	197	0	1	774	1	774	0	1256	86.43
BxCAR5_1_1291	GH2A	BxCar5	PUL-2	WP_298365831.1	60.077	784	304	8	1	781	9	786	0	964	74.62
BxCAR5_1_1291	GH2A	BxCar5	PUL-2	WP_271081265.1	58.696	782	314	5	3	781	4	779	0	961	73.66
BxCAR5_1_1291	GH2A	BxCar5	PUL-2	WP_348127890.1	58.665	779	306	8	6	781	16	781	0	959	74.58
BxCAR5_1_1291	GH2A	BxCar5	PUL-2	WP_100896484.1	58.537	779	307	8	6	781	16	781	0	956	74.58
BxCAR5_1_1291	GH2A	BxCar5	PUL-2	WP_303544209.1	58.665	779	306	8	6	781	16	781	0	955	74.58
BxCAR5_1_1291	GH2A	BxCar5	PUL-2	WP_303520274.1	59.008	766	302	7	6	770	16	770	0	954	75.07
BxCAR5_1_1291	GH2A	BxCar5	PUL-2	WP_075695325.1	59.138	766	301	7	6	770	16	770	0	954	75.07
BxCAR5_1_1291	GH2A	BxCar5	PUL-2	WP_249558219.1	58.855	751	305	3	31	781	35	781	0	953	75.1
BxCAR5_1_1291	GH2A	BxCar5	PUL-2	WP_077402861.1	58.648	769	311	4	3	768	4	768	0	952	74.38
BxCAR5_1_1291	GH2A	BxCar5	PUL-2	WP_282122112.1	58.323	775	312	7	9	779	14	781	0	946	75.35
BxCAR5_1_1291	GH2A	BxCar5	PUL-2	WP_303280400.1	58.69	794	305	11	1	781	1	784	0	940	73.3
BxCAR5_1_1291	GH2A	BxCar5	PUL-2	WP_303317270.1	58.974	780	302	9	4	776	8	776	0	940	74.23
BxCAR5_1_1291	GH2A	BxCar5	PUL-2	WP_299668248.1	58.876	783	307	9	7	781	9	784	0	936	73.18
BxCAR5_1_1291	GH2A	BxCar5	PUL-2	WP_167898666.1	57.436	780	324	5	1	775	1	777	0	936	73.08
BxCAR5_1_1291	GH2A	BxCar5	PUL-2	WP_265772785.1	57.761	786	319	8	1	781	2	779	0	936	72.65
BxCAR5_1_1291	GH2A	BxCar5	PUL-2	WP_090122753.1	57.143	784	326	7	3	781	6	784	0	934	73.98
BxCAR5_1_1291	GH2A	BxCar5	PUL-2	WP_167185806.1	56.743	786	330	7	1	780	1	782	0	934	73.54
BxCAR5_1_1291	GH2A	BxCar5	PUL-2	WP_318497900.1	59.449	762	297	7	9	766	10	763	0	933	73.75
BxCAR5_1_1291	GH2A	BxCar5	PUL-2	NODE_22949_length_7412_cov_34.239636_4:1-781U000000539	57.902	772	313	7	16	782	17	781	0	931	73.96
BxCAR5_1_1291	GH2A	BxCar5	PUL-2	WP_240243566.1	57.345	776	320	6	9	780	10	778	0	931	73.32
BxCAR5_1_1291	GH2A	BxCar5	PUL-2	WP_111708851.1	56.282	780	329	7	6	781	12	783	0	931	73.72
BxCAR5_1_1291	GH2A	BxCar5	PUL-2	WP_240228137.1	56.76	784	329	5	1	780	1	778	0	929	72.96
BxCAR5_1_1291	GH2A	BxCar5	PUL-2	WP_068826098.1	58.696	782	305	9	6	780	11	781	0	927	74.04
BxCAR5_1_1291	GH2A	BxCar5	PUL-2	WP_140593698.1	58.073	768	314	7	3	768	4	765	0	927	73.83
BxCAR5_1_1291	GH2A	BxCar5	PUL-2	WP_148544715.1	57.732	776	319	8	2	774	8	777	0	926	73.84
BxCAR5_1_1291	GH2A	BxCar5	PUL-2	WP_298493987.1	58.388	769	312	6	16	781	17	780	0	926	73.47
BxCAR5_1_1291	GH2A	BxCar5	PUL-2	WP_343330698.1	59.036	747	297	5	16	759	21	761	0	924	74.56
BxCAR5_1_1291	GH2A	BxCar5	PUL-2	WP_344788594.1	57.642	772	319	5	3	770	9	776	0	921	72.28
BxCAR5_1_1291	GH2A	BxCar5	PUL-2	WP_188243050.1	56.688	785	329	6	1	781	1	778	0	920	71.59
BxCAR5_1_1291	GH2A	BxCar5	PUL-2	WP_303421554.1	56.705	783	332	6	1	781	1	778	0	919	72.54
BxCAR5_1_1291	GH2A	BxCar5	PUL-2	WP_052415403.1	57.254	772	318	7	15	781	16	780	0	919	73.19
BxCAR5_1_1291	GH2A	BxCar5	PUL-2	WP_303451797.1	57.922	770	316	6	14	780	18	782	0	918	74.16
BxCAR5_1_1291	GH2A	BxCar5	PUL-2	WP_165748666.1	57.252	786	319	9	3	780	4	780	0	918	73.03
BxCAR5_1_1291	GH2A	BxCar5	PUL-2	WP_087521981.1	57.236	767	311	8	1	759	3	760	0	917	74.19
BxCAR5_1_1291	GH2A	BxCar5	PUL-2	WP_405293663.1	56.705	783	332	6	1	781	1	778	0	917	72.41
BxCAR5_1_1291	GH2A	BxCar5	PUL-2	WP_160131755.1	57.801	782	321	8	3	780	4	780	0	917	72.12
BxCAR5_1_1291	GH2A	BxCar5	PUL-2	WP_304404383.1	56.705	783	332	6	1	781	1	778	0	917	72.29
BxCAR5_1_1291	GH2A	BxCar5	PUL-2	MDO6801816.1	58.052	770	315	6	14	780	18	782	0	916	74.03
BxCAR5_1_1291	GH2A	BxCar5	PUL-2	WP_282135278.1	57.106	767	324	4	16	781	25	787	0	916	71.19
BxCAR5_1_1291	GH2A	BxCar5	PUL-2	WP_109264787.1	57.362	781	325	7	1	778	1	776	0	915	72.86
BxCAR5_1_1291	GH2A	BxCar5	PUL-2	WP_154199268.1	58.466	756	304	8	18	770	19	767	0	914	74.21
BxCAR5_1_1291	GH2A	BxCar5	PUL-2	WP_139957000.1	57.737	769	311	9	3	767	9	767	0	914	72.82
BxCAR5_1_1291	GH2A	BxCar5	PUL-2	WP_101262651.1	55.886	773	329	7	6	774	7	771	0	914	72.57
BxCAR5_1_1291	GH2A	BxCar5	PUL-2	WP_052416398.1	56.764	791	324	10	1	781	1	783	0	913	72.19
BxCAR5_1_1291	GH2A	BxCar5	PUL-2	WP_261972733.1	57.792	770	308	9	1	759	1	764	0	912	72.73
BxCAR5_1_1291	GH2A	BxCar5	PUL-2	WP_147766580.1	56.066	783	339	4	1	781	8	787	0	911	70.24
BxCAR5_1_1291	GH2A	BxCar5	PUL-2	WP_373942561.1	57.792	770	308	9	1	759	1	764	0	911	72.73
BxCAR5_1_1291	GH2A	BxCar5	PUL-2	WP_304389363.1	57.272	777	319	7	9	780	18	786	0	910	71.56
BxCAR5_1_1291	GH2A	BxCar5	PUL-2	NODE_3517_length_25706_cov_21.254025_9:1-783U000000258	56.582	790	325	11	2	782	3	783	0	910	72.78
BxCAR5_1_1291	GH2A	BxCar5	PUL-2	WP_165732659.1	57.403	770	311	9	1	759	1	764	0	909	72.73
BxCAR5_1_1291	GH2A	BxCar5	PUL-2	WP_066633032.1	57.943	768	316	6	6	771	7	769	0	909	72.79
BxCAR5_1_1291	GH2A	BxCar5	PUL-2	NODE_16295_length_9450_cov_51.039276_1:1-784U000000475	57.474	776	313	11	16	782	17	784	0	909	73.2
BxCAR5_1_1291	GH2A	BxCar5	PUL-2	WP_281990656.1	56.781	789	326	10	1	781	1	782	0	907	71.74
BxCAR5_1_1291	GH2A	BxCar5	PUL-2	WP_249983045.1	58.018	767	306	9	1	759	3	761	0	907	73.14
BxCAR5_1_1291	GH2A	BxCar5	PUL-2	WP_055436933.1	56.736	772	321	8	16	781	17	781	0	906	73.32
BxCAR5_1_1291	GH2A	BxCar5	PUL-2	WP_203393495.1	57.672	756	306	7	9	759	14	760	0	905	73.54
BxCAR5_1_1291	GH2A	BxCar5	PUL-2	WP_208889962.1	57.143	770	313	9	1	759	1	764	0	905	72.6
BxCAR5_1_1291	GH2A	BxCar5	PUL-2	WP_148540090.1	58.094	766	306	10	1	756	1	761	0	905	74.02
BxCAR5_1_1291	GH2A	BxCar5	PUL-2	NODE_24643_length_7048_cov_32.261833_2:1-784U000000552	55.513	789	334	9	3	782	4	784	0	904	71.99
BxCAR5_1_1291	GH2A	BxCar5	PUL-2	AUC23921.1	57.902	753	305	8	13	759	2	748	0	904	73.17
BxCAR5_1_1291	GH2A	BxCar5	PUL-2	WP_346881146.1	57.033	782	325	10	2	778	3	778	0	903	71.87
BxCAR5_1_1291	GH2A	BxCar5	PUL-2	WP_169670837.1	56.75	763	324	5	18	778	24	782	0	902	71.56
BxCAR5_1_1291	GH2A	BxCar5	PUL-2	WP_249987214.1	57.143	756	310	7	9	759	14	760	0	901	73.41
BxCAR5_1_1291	GH2A	BxCar5	PUL-2	WP_117883683.1	56.107	786	328	9	3	780	4	780	0	900	71.5
BxCAR5_1_1291	GH2A	BxCar5	PUL-2	WP_010134450.1	56.839	753	319	5	3	754	5	752	0	900	71.71
BxCAR5_1_1291	GH2A	BxCar5	PUL-2	WP_198840392.1	55.98	786	329	9	3	780	4	780	0	899	71.76
BxCAR5_1_1291	GH2A	BxCar5	PUL-2	WP_282038024.1	57.274	763	314	7	3	761	1	755	0	894	71.56
BxCAR5_1_1291	GH2A	BxCar5	PUL-2	WP_152285731.1	55.115	782	343	6	2	781	3	778	0	894	70.97
BxCAR5_1_1291	GH2A	BxCar5	PUL-2	WP_319810466.1	58	750	300	8	16	759	21	761	0	893	72.8
BxCAR5_1_1291	GH2A	BxCar5	PUL-2	WP_297090392.1	56.881	763	312	9	26	781	25	777	0	892	72.08
BxCAR5_1_1291	GH2A	BxCar5	PUL-2	MDC0176669.1	57.068	764	314	8	3	759	5	761	0	891	71.6
BxCAR5_1_1291	GH2A	BxCar5	PUL-2	WP_091891113.1	57.069	771	313	9	1	762	3	764	0	890	72.37
BxCAR5_1_1291	GH2A	BxCar5	PUL-2	WP_263052821.1	57.027	740	311	5	30	767	30	764	0	890	72.84
BxCAR5_1_1468	GH2E	BxCar5	PUL-1	MFI3332603.1	67.264	837	271	2	3	838	8	842	0	1215	79.69
BxCAR5_1_1468	GH2E	BxCar5	PUL-1	MFI3285033.1	66.189	837	282	1	9	845	13	848	0	1210	79.33
BxCAR5_1_1468	GH2E	BxCar5	PUL-1	MFI3331773.1	66.587	841	280	1	9	848	12	852	0	1210	78.36
BxCAR5_1_1468	GH2E	BxCar5	PUL-1	MFI3324242.1	67.105	836	274	1	5	840	6	840	0	1209	79.55
BxCAR5_1_1468	GH2E	BxCar5	PUL-1	MFI3322814.1	66.706	838	273	2	6	840	13	847	0	1197	79.47
BxCAR5_1_1468	GH2E	BxCar5	PUL-1	MFI3280894.1	66.036	845	285	2	5	848	6	849	0	1188	78.82
BxCAR5_1_1468	GH2E	BxCar5	PUL-1	MFI3318556.1	66.789	819	272	0	23	841	22	840	0	1181	79.24
BxCAR5_1_1468	GH2E	BxCar5	PUL-1	MFI3304781.1	65.366	820	283	1	29	847	29	848	0	1168	77.8
BxCAR5_1_1468	GH2E	BxCar5	PUL-1	MFI3333319.1	54.865	853	367	9	1	847	4	844	0	974	72.1
BxCAR5_1_1468	GH2E	BxCar5	PUL-1	MFI3286457.1	53.974	843	374	7	9	845	8	842	0	957	72
BxCAR5_1_1468	GH2E	BxCar5	PUL-1	MFI3319837.1	53.349	851	389	5	3	848	5	852	0	951	70.04
BxCAR5_1_1468	GH2E	BxCar5	PUL-1	MFI3288972.1	53.333	855	378	10	5	848	4	848	0	938	70.29
BxCAR5_1_1468	GH2E	BxCar5	PUL-1	WP_075590960.1	70.925	822	238	1	27	847	28	849	0	1267	84.18
BxCAR5_1_1468	GH2E	BxCar5	PUL-1	WP_075603371.1	67.692	845	272	1	6	849	10	854	0	1236	81.54
BxCAR5_1_1468	GH2E	BxCar5	PUL-1	WP_282036041.1	67.619	840	271	1	11	849	15	854	0	1231	81.55
BxCAR5_1_1468	GH2E	BxCar5	PUL-1	WP_338239353.1	67.024	840	276	1	10	848	21	860	0	1225	81.55
BxCAR5_1_1468	GH2E	BxCar5	PUL-1	WP_169665630.1	65.845	852	290	1	1	851	1	852	0	1219	79.81
BxCAR5_1_1468	GH2E	BxCar5	PUL-1	WP_066215617.1	66.08	852	288	1	1	851	1	852	0	1218	79.46
BxCAR5_1_1468	GH2E	BxCar5	PUL-1	WP_069829798.1	67.067	832	272	2	3	833	8	838	0	1209	80.89
BxCAR5_1_1468	GH2E	BxCar5	PUL-1	WP_136059966.1	66.036	845	284	2	5	848	6	848	0	1207	79.05
BxCAR5_1_1468	GH2E	BxCar5	PUL-1	WP_199880270.1	65.636	841	288	1	1	840	2	842	0	1200	80.26
BxCAR5_1_1468	GH2E	BxCar5	PUL-1	WP_033194784.1	65.222	854	290	3	3	849	2	855	0	1199	79.27
BxCAR5_1_1468	GH2E	BxCar5	PUL-1	OHX63866.1	66.345	829	278	1	13	840	1	829	0	1196	80.94
BxCAR5_1_1468	GH2E	BxCar5	PUL-1	WP_109831762.1	65.089	845	288	4	9	847	7	850	0	1177	79.05
BxCAR5_1_1468	GH2E	BxCar5	PUL-1	WP_152287374.1	65.33	848	290	3	1	847	1	845	0	1174	78.66
BxCAR5_1_1468	GH2E	BxCar5	PUL-1	WP_184676733.1	65.633	806	276	1	27	831	2	807	0	1171	79.9
BxCAR5_1_1468	GH2E	BxCar5	PUL-1	WP_101260769.1	64.075	849	295	3	5	847	12	856	0	1170	78.09
BxCAR5_1_1468	GH2E	BxCar5	PUL-1	WP_168884119.1	63.202	837	307	1	12	847	10	846	0	1160	79.45
BxCAR5_1_1468	GH2E	BxCar5	PUL-1	WP_281614851.1	63.321	837	306	1	12	847	10	846	0	1153	79.21
BxCAR5_1_1468	GH2E	BxCar5	PUL-1	WP_062616306.1	62.665	833	310	1	18	849	17	849	0	1149	78.87
BxCAR5_1_1468	GH2E	BxCar5	PUL-1	RMH12551.1	63.703	821	296	2	27	845	26	846	0	1130	76.74
BxCAR5_1_1468	GH2E	BxCar5	PUL-1	WP_169660408.1	60.926	842	326	2	9	849	10	849	0	1127	77.43
BxCAR5_1_1468	GH2E	BxCar5	PUL-1	WP_044209184.1	61.165	824	319	1	27	849	26	849	0	1118	78.28
BxCAR5_1_1468	GH2E	BxCar5	PUL-1	WP_188169064.1	60.558	824	324	1	27	849	26	849	0	1107	77.91
BxCAR5_1_1468	GH2E	BxCar5	PUL-1	WP_004320152.1	99.882	851	1	0	1	851	1	851	0	1771	100
BxCAR5_1_1468	GH2E	BxCar5	PUL-1	WP_195637958.1	99.765	851	2	0	1	851	1	851	0	1768	99.88
BxCAR5_1_1468	GH2E	BxCar5	PUL-1	KAA4003302.1	99.88	835	1	0	17	851	1	835	0	1736	100
BxCAR5_1_1468	GH2E	BxCar5	PUL-1	WP_284515669.1	99.749	796	2	0	56	851	1	796	0	1654	100
BxCAR5_1_1468	GH2E	BxCar5	PUL-1	MCS3025854.1	98.779	655	8	0	1	655	1	655	0	1360	99.54
BxCAR5_1_1468	GH2E	BxCar5	PUL-1	MCS2308799.1	94.343	548	31	0	27	574	1	548	0	1097	97.08
BxCAR5_1_1468	GH2E	BxCar5	PUL-1	WP_287676682.1	55.751	852	363	8	1	848	1	842	0	972	71.13
BxCAR5_1_1468	GH2E	BxCar5	PUL-1	WP_244058478.1	55.399	852	366	8	1	848	1	842	0	969	71.13
BxCAR5_1_1468	GH2E	BxCar5	PUL-1	WP_195581956.1	55.399	852	366	8	1	848	7	848	0	969	71.13
BxCAR5_1_1468	GH2E	BxCar5	PUL-1	MCE8480897.1	55.399	852	366	8	1	848	7	848	0	968	71.13
BxCAR5_1_1468	GH2E	BxCar5	PUL-1	WP_369849466.1	55.399	852	366	8	1	848	32	873	0	968	71.13
BxCAR5_1_1468	GH2E	BxCar5	PUL-1	WP_232059025.1	55.399	852	366	8	1	848	1	842	0	968	71.13
BxCAR5_1_1468	GH2E	BxCar5	PUL-1	5T9A_A	55.742	836	356	8	17	848	21	846	0	959	71.53
BxCAR5_1_1468	GH2E	BxCar5	PUL-1	WP_369850460.1	53.467	851	382	8	1	848	1	840	0	931	70.39
BxCAR5_1_1468	GH2E	BxCar5	PUL-1	WP_117703535.1	54.235	850	372	9	3	848	4	840	0	931	68.59
BxCAR5_1_1468	GH2E	BxCar5	PUL-1	RGS54234.1	54.343	852	368	11	3	848	15	851	0	930	68.9
BxCAR5_1_1468	GH2E	BxCar5	PUL-1	WP_007560919.1	54.225	852	369	11	3	848	15	851	0	930	68.9
BxCAR5_1_1468	GH2E	BxCar5	PUL-1	WP_229038316.1	54.343	852	368	11	3	848	4	840	0	929	68.9
BxCAR5_1_1468	GH2E	BxCar5	PUL-1	WP_040312738.1	54.225	852	369	11	3	848	4	840	0	929	68.9
BxCAR5_1_1468	GH2E	BxCar5	PUL-1	MEO3586275.1	54.916	834	358	10	21	848	4	825	0	926	69.42
BxCAR5_1_1468	GH2E	BxCar5	PUL-1	WP_118086580.1	53.647	850	377	9	3	848	4	840	0	924	68.59
BxCAR5_1_1468	GH2E	BxCar5	PUL-1	WP_117902207.1	53.647	850	377	9	3	848	4	840	0	924	68.24
BxCAR5_1_1468	GH2E	BxCar5	PUL-1	MBS4814570.1	53.647	850	377	9	3	848	6	842	0	924	68.24
BxCAR5_1_1468	GH2E	BxCar5	PUL-1	WP_120178000.1	53.647	850	377	9	3	848	4	840	0	924	68.59
BxCAR5_1_1468	GH2E	BxCar5	PUL-1	WP_117713914.1	53.647	850	377	9	3	848	4	840	0	923	68.24
BxCAR5_1_1468	GH2E	BxCar5	PUL-1	RHC73563.1	53.529	850	378	9	3	848	4	840	0	922	68.24
BxCAR5_1_1468	GH2E	BxCar5	PUL-1	WP_229130275.1	50.706	850	408	6	1	848	1	841	0	894	67.65
BxCAR5_1_1468	GH2E	BxCar5	PUL-1	MRT92268.1	51.008	843	402	6	8	848	3	836	0	893	67.97
BxCAR5_1_1468	GH2E	BxCar5	PUL-1	WP_282165835.1	52.638	834	377	9	21	851	22	840	0	887	68.47
BxCAR5_1_1468	GH2E	BxCar5	PUL-1	WFO17715.1	52.518	834	378	9	21	851	22	840	0	887	68.35
BxCAR5_1_1468	GH2E	BxCar5	PUL-1	WP_029446848.1	52.518	834	378	9	21	851	22	840	0	885	68.23
BxCAR5_1_1468	GH2E	BxCar5	PUL-1	WP_282117263.1	52.518	834	378	9	21	851	22	840	0	884	68.35
BxCAR5_1_1468	GH2E	BxCar5	PUL-1	WP_282144072.1	52.461	833	378	9	22	851	23	840	0	884	68.31
BxCAR5_1_1468	GH2E	BxCar5	PUL-1	MDW7691408.1	51.861	833	388	7	13	843	20	841	0	883	67.47
BxCAR5_1_1468	GH2E	BxCar5	PUL-1	WP_074538986.1	52.226	831	383	7	22	851	23	840	0	882	67.63
BxCAR5_1_1468	GH2E	BxCar5	PUL-1	WP_024481422.1	52.226	831	383	7	22	851	23	840	0	882	67.63
BxCAR5_1_1468	GH2E	BxCar5	PUL-1	WP_405247175.1	50.588	850	400	8	6	851	7	840	0	882	67.18
BxCAR5_1_1468	GH2E	BxCar5	PUL-1	WP_096432823.1	50.118	850	413	6	1	848	1	841	0	882	67.41
BxCAR5_1_1468	GH2E	BxCar5	PUL-1	WP_282133490.1	52.398	834	379	9	21	851	22	840	0	882	68.11
BxCAR5_1_1468	GH2E	BxCar5	PUL-1	WP_234982681.1	50.294	851	405	7	1	849	10	844	0	882	67.1
BxCAR5_1_1468	GH2E	BxCar5	PUL-1	WP_396491990.1	52.278	834	380	9	21	851	22	840	0	882	68.23
BxCAR5_1_1468	GH2E	BxCar5	PUL-1	WP_218735214.1	50.531	847	405	6	6	851	7	840	0	881	67.3
BxCAR5_1_1468	GH2E	BxCar5	PUL-1	WP_182249104.1	52.106	831	384	7	22	851	23	840	0	880	67.51
BxCAR5_1_1468	GH2E	BxCar5	PUL-1	MEO1012971.1	49.825	859	406	7	1	848	1	845	0	880	66.47
BxCAR5_1_1468	GH2E	BxCar5	PUL-1	CUV01045.1	52.494	842	386	6	9	848	10	839	0	879	67.34
BxCAR5_1_1468	GH2E	BxCar5	PUL-1	WP_218692745.1	50.706	850	399	8	6	851	7	840	0	878	67.18
BxCAR5_1_1468	GH2E	BxCar5	PUL-1	WP_405267218.1	50.413	847	406	6	6	851	7	840	0	878	67.18
BxCAR5_1_1468	GH2E	BxCar5	PUL-1	WP_218972178.1	49.529	850	418	6	1	848	1	841	0	876	66.59
BxCAR5_1_1468	GH2E	BxCar5	PUL-1	MEM6318752.1	50.558	807	391	4	29	834	49	848	0	875	69.27
BxCAR5_1_1468	GH2E	BxCar5	PUL-1	WP_298484652.1	53.22	823	366	8	29	848	35	841	0	875	68.53
BxCAR5_1_1468	GH2E	BxCar5	PUL-1	WP_257290581.1	52.158	834	381	9	21	851	22	840	0	873	68.35
BxCAR5_1_1468	GH2E	BxCar5	PUL-1	WP_025615649.1	52.701	833	376	9	22	851	23	840	0	872	68.19
BxCAR5_1_1468	GH2E	BxCar5	PUL-1	WP_264619734.1	49.827	865	400	8	2	848	15	863	0	870	65.66
BxCAR5_1_1468	GH2E	BxCar5	PUL-1	WP_013551282.1	51.217	822	388	6	5	825	6	815	0	870	67.52
BxCAR5_1_1468	GH2E	BxCar5	PUL-1	WP_194530760.1	50.304	823	390	7	29	847	35	842	0	870	68.41
BxCAR5_1_1468	GH2E	BxCar5	PUL-1	WP_405398742.1	50.822	852	398	9	1	847	1	836	0	869	66.43
BxCAR5_1_1468	GH2E	BxCar5	PUL-1	WP_133686703.1	51.3	846	392	9	4	847	9	836	0	869	65.72
BxCAR5_1_1468	GH2E	BxCar5	PUL-1	TMU57310.1	52.035	811	376	5	26	835	31	829	0	869	68.06
BxCAR5_1_1468	GH2E	BxCar5	PUL-1	WP_237561765.1	52.035	811	376	5	26	835	8	806	0	869	68.06
BxCAR5_1_1468	GH2E	BxCar5	PUL-1	WP_349664126.1	51.663	842	393	6	9	848	10	839	0	869	67.93
BxCAR5_1_1468	GH2E	BxCar5	PUL-1	WP_034666525.1	52.038	834	382	9	21	851	22	840	0	868	67.99
BxCAR5_1_1468	GH2E	BxCar5	PUL-1	WP_303598010.1	50.941	850	390	11	9	848	5	837	0	868	67.06
BxCAR5_1_1468	GH2E	BxCar5	PUL-1	WP_282049500.1	50.766	849	392	11	4	847	9	836	0	867	66.43
BxCAR5_1_1468	GH2E	BxCar5	PUL-1	WP_276167024.1	50.182	823	391	7	29	847	35	842	0	867	68.65
BxCAR5_1_1468	GH2E	BxCar5	PUL-1	MUH40185.1	50.061	825	391	9	29	848	35	843	0	867	68.85
BxCAR5_1_1468	GH2E	BxCar5	PUL-1	WP_144709713.1	51.544	842	394	6	9	848	10	839	0	867	67.81
BxCAR5_1_1470	GH2D	BxCar5	PUL-1	WP_060451229.1	100	1070	0	0	1	1070	1	1070	0	2235	100
BxCAR5_1_1470	GH2D	BxCar5	PUL-1	WP_004320149.1	99.907	1070	1	0	1	1070	1	1070	0	2233	99.91
BxCAR5_1_1470	GH2D	BxCar5	PUL-1	MCS3025858.1	100	1066	0	0	1	1066	1	1066	0	2226	100
BxCAR5_1_1470	GH2D	BxCar5	PUL-1	WP_225451260.1	93.832	1070	66	0	1	1070	1	1070	0	2118	96.64
BxCAR5_1_1470	GH2D	BxCar5	PUL-1	WP_072066907.1	93.738	1070	67	0	1	1070	1	1070	0	2116	96.54
BxCAR5_1_1470	GH2D	BxCar5	PUL-1	WP_278623537.1	58.318	1070	398	9	4	1068	3	1029	0	1273	71.96
BxCAR5_1_1470	GH2D	BxCar5	PUL-1	WP_122360826.1	58.224	1070	400	8	4	1068	3	1030	0	1271	71.12
BxCAR5_1_1470	GH2D	BxCar5	PUL-1	WP_336618044.1	57.33	1071	408	9	2	1066	3	1030	0	1271	71.62
BxCAR5_1_1470	GH2D	BxCar5	PUL-1	WP_028726102.1	58.224	1070	399	9	4	1068	3	1029	0	1271	71.87
BxCAR5_1_1470	GH2D	BxCar5	PUL-1	WP_277780870.1	58.131	1070	401	8	4	1068	3	1030	0	1270	71.03
BxCAR5_1_1470	GH2D	BxCar5	PUL-1	WP_337941621.1	58.131	1070	401	8	4	1068	3	1030	0	1270	70.93
BxCAR5_1_1470	GH2D	BxCar5	PUL-1	WP_285819844.1	57.236	1071	409	9	2	1066	3	1030	0	1269	71.52
BxCAR5_1_1470	GH2D	BxCar5	PUL-1	WP_289749144.1	57.236	1071	409	9	2	1066	3	1030	0	1269	71.52
BxCAR5_1_1470	GH2D	BxCar5	PUL-1	WP_289005220.1	58.131	1070	401	8	4	1068	3	1030	0	1269	70.93
BxCAR5_1_1470	GH2D	BxCar5	PUL-1	WP_288147801.1	57.236	1071	409	9	2	1066	3	1030	0	1269	71.52
BxCAR5_1_1470	GH2D	BxCar5	PUL-1	WP_336528637.1	57.423	1071	407	9	2	1066	3	1030	0	1268	71.52
BxCAR5_1_1470	GH2D	BxCar5	PUL-1	WP_279120361.1	57.143	1071	410	9	2	1066	3	1030	0	1268	71.71
BxCAR5_1_1470	GH2D	BxCar5	PUL-1	CAK7073951.1	58.333	1068	398	7	4	1066	3	1028	0	1268	71.54
BxCAR5_1_1470	GH2D	BxCar5	PUL-1	WP_122146170.1	58.131	1070	400	9	4	1068	3	1029	0	1268	71.78
BxCAR5_1_1470	GH2D	BxCar5	PUL-1	WP_257419555.1	57.143	1071	410	9	2	1066	3	1030	0	1268	71.52
BxCAR5_1_1470	GH2D	BxCar5	PUL-1	WP_288206032.1	57.757	1070	405	8	4	1068	3	1030	0	1268	71.68
BxCAR5_1_1470	GH2D	BxCar5	PUL-1	WP_227034432.1	56.822	1070	416	7	2	1066	3	1031	0	1268	71.5
BxCAR5_1_1470	GH2D	BxCar5	PUL-1	WP_259001509.1	56.822	1070	416	7	2	1066	3	1031	0	1268	71.5
BxCAR5_1_1470	GH2D	BxCar5	PUL-1	WP_303012066.1	58.365	1052	392	7	20	1066	22	1032	0	1267	71.77
BxCAR5_1_1470	GH2D	BxCar5	PUL-1	WP_289197719.1	57.236	1071	409	9	2	1066	3	1030	0	1267	71.43
BxCAR5_1_1470	GH2D	BxCar5	PUL-1	WP_151923533.1	57.33	1071	408	9	2	1066	3	1030	0	1267	71.43
BxCAR5_1_1470	GH2D	BxCar5	PUL-1	WP_211420418.1	57.236	1071	409	9	2	1066	3	1030	0	1267	71.34
BxCAR5_1_1470	GH2D	BxCar5	PUL-1	WP_195411788.1	56.489	1071	417	8	4	1066	1	1030	0	1266	71.8
BxCAR5_1_1470	GH2D	BxCar5	PUL-1	WP_120143883.1	57.236	1071	409	9	2	1066	3	1030	0	1266	71.43
BxCAR5_1_1470	GH2D	BxCar5	PUL-1	WP_138338187.1	56.729	1070	417	7	2	1066	3	1031	0	1266	71.4
BxCAR5_1_1470	GH2D	BxCar5	PUL-1	WP_121960257.1	57.236	1071	409	9	2	1066	3	1030	0	1266	71.43
BxCAR5_1_1470	GH2D	BxCar5	PUL-1	WP_336528483.1	57.236	1071	409	9	2	1066	3	1030	0	1266	71.43
BxCAR5_1_1470	GH2D	BxCar5	PUL-1	WP_285826633.1	57.143	1071	410	9	2	1066	3	1030	0	1266	71.43
BxCAR5_1_1470	GH2D	BxCar5	PUL-1	WP_195406679.1	57.516	1071	406	9	2	1066	3	1030	0	1266	71.43
BxCAR5_1_1470	GH2D	BxCar5	PUL-1	WP_118218495.1	57.33	1071	408	9	2	1066	3	1030	0	1266	71.43
BxCAR5_1_1470	GH2D	BxCar5	PUL-1	WP_235332681.1	57.33	1071	408	9	2	1066	3	1030	0	1266	71.43
BxCAR5_1_1470	GH2D	BxCar5	PUL-1	WP_121765619.1	57.143	1071	410	9	2	1066	3	1030	0	1266	71.52
BxCAR5_1_1470	GH2D	BxCar5	PUL-1	WP_369868048.1	57.143	1071	410	9	2	1066	3	1030	0	1266	71.34
BxCAR5_1_1470	GH2D	BxCar5	PUL-1	WP_227236039.1	57.423	1071	407	9	2	1066	3	1030	0	1265	71.43
BxCAR5_1_1470	GH2D	BxCar5	PUL-1	WP_304248255.1	58.037	1070	401	9	4	1068	3	1029	0	1265	71.68
BxCAR5_1_1470	GH2D	BxCar5	PUL-1	WP_004316810.1	57.33	1071	408	9	2	1066	3	1030	0	1265	71.34
BxCAR5_1_1470	GH2D	BxCar5	PUL-1	WP_336617040.1	57.236	1071	409	9	2	1066	3	1030	0	1265	71.52
BxCAR5_1_1470	GH2D	BxCar5	PUL-1	WP_369850206.1	57.236	1071	409	9	2	1066	3	1030	0	1265	71.43
BxCAR5_1_1470	GH2D	BxCar5	PUL-1	WP_300938046.1	57.143	1071	410	9	2	1066	3	1030	0	1265	71.34
BxCAR5_1_1470	GH2D	BxCar5	PUL-1	WP_055269522.1	56.636	1070	418	7	2	1066	3	1031	0	1264	71.31
BxCAR5_1_1470	GH2D	BxCar5	PUL-1	WP_109114838.1	56.729	1070	417	7	2	1066	3	1031	0	1264	71.31
BxCAR5_1_1470	GH2D	BxCar5	PUL-1	WP_010536073.1	56.729	1070	417	7	2	1066	3	1031	0	1264	71.31
BxCAR5_1_1470	GH2D	BxCar5	PUL-1	MCD8270250.1	58.224	1070	399	9	4	1068	3	1029	0	1264	71.5
BxCAR5_1_1470	GH2D	BxCar5	PUL-1	WP_394900842.1	57.33	1071	408	9	2	1066	3	1030	0	1264	71.43
BxCAR5_1_1470	GH2D	BxCar5	PUL-1	WP_270701526.1	57.33	1071	408	9	2	1066	3	1030	0	1264	71.43
BxCAR5_1_1470	GH2D	BxCar5	PUL-1	WP_008776102.1	57.423	1071	407	9	2	1066	3	1030	0	1264	71.43
BxCAR5_1_1470	GH2D	BxCar5	PUL-1	WP_138343099.1	57.33	1071	408	9	2	1066	3	1030	0	1264	71.43
BxCAR5_1_1470	GH2D	BxCar5	PUL-1	WP_077152635.1	56.863	1071	416	7	1	1066	1	1030	0	1264	71.71
BxCAR5_1_1470	GH2D	BxCar5	PUL-1	WP_195366388.1	57.423	1071	407	9	2	1066	3	1030	0	1264	71.43
BxCAR5_1_1470	GH2D	BxCar5	PUL-1	WP_347470774.1	57.236	1071	409	9	2	1066	3	1030	0	1264	71.24
BxCAR5_1_1470	GH2D	BxCar5	PUL-1	MEO5064262.1	57.143	1071	410	9	2	1066	3	1030	0	1264	71.34
BxCAR5_1_1470	GH2D	BxCar5	PUL-1	WP_117811109.1	57.236	1071	409	9	2	1066	3	1030	0	1264	71.43
BxCAR5_1_1470	GH2D	BxCar5	PUL-1	WP_075556329.1	57.664	1070	406	8	4	1068	3	1030	0	1263	71.5
BxCAR5_1_1470	GH2D	BxCar5	PUL-1	WP_134985058.1	57.33	1071	408	9	2	1066	3	1030	0	1263	71.43
BxCAR5_1_1470	GH2D	BxCar5	PUL-1	WP_009039101.1	57.33	1071	408	9	2	1066	3	1030	0	1263	71.43
BxCAR5_1_1470	GH2D	BxCar5	PUL-1	WP_087317587.1	57.33	1071	408	9	2	1066	3	1030	0	1263	71.43
BxCAR5_1_1470	GH2D	BxCar5	PUL-1	WP_318718971.1	57.33	1071	408	9	2	1066	3	1030	0	1263	71.43
BxCAR5_1_1470	GH2D	BxCar5	PUL-1	WP_281219083.1	57.143	1071	410	9	2	1066	3	1030	0	1263	71.34
BxCAR5_1_1470	GH2D	BxCar5	PUL-1	HJG13544.1	57.33	1071	408	9	2	1066	3	1030	0	1263	71.34
BxCAR5_1_1470	GH2D	BxCar5	PUL-1	WP_148371879.1	56.769	1071	417	7	1	1066	1	1030	0	1263	71.71
BxCAR5_1_1470	GH2D	BxCar5	PUL-1	WP_195662392.1	57.423	1071	407	9	2	1066	3	1030	0	1263	71.43
BxCAR5_1_1470	GH2D	BxCar5	PUL-1	HJA54826.1	57.236	1071	409	9	2	1066	3	1030	0	1263	71.24
BxCAR5_1_1470	GH2D	BxCar5	PUL-1	WP_225450894.1	57.33	1071	408	9	2	1066	3	1030	0	1263	71.34
BxCAR5_1_1470	GH2D	BxCar5	PUL-1	WP_118407467.1	57.236	1071	409	9	2	1066	3	1030	0	1263	71.43
BxCAR5_1_1470	GH2D	BxCar5	PUL-1	WP_275507361.1	57.33	1071	408	9	2	1066	3	1030	0	1263	71.43
BxCAR5_1_1470	GH2D	BxCar5	PUL-1	WP_195371826.1	57.477	1070	408	8	4	1068	3	1030	0	1263	71.59
BxCAR5_1_1470	GH2D	BxCar5	PUL-1	WP_249389552.1	57.477	1070	408	8	4	1068	3	1030	0	1263	71.59
BxCAR5_1_1470	GH2D	BxCar5	PUL-1	WP_046148446.1	57.944	1070	402	9	4	1068	3	1029	0	1263	71.68
BxCAR5_1_1470	GH2D	BxCar5	PUL-1	WP_061447850.1	57.143	1071	410	9	2	1066	3	1030	0	1263	71.24
BxCAR5_1_1470	GH2D	BxCar5	PUL-1	WP_211145977.1	57.236	1071	409	9	2	1066	3	1030	0	1263	71.34
BxCAR5_1_1470	GH2D	BxCar5	PUL-1	WP_087320912.1	57.33	1071	408	9	2	1066	3	1030	0	1263	71.34
BxCAR5_1_1470	GH2D	BxCar5	PUL-1	WP_293710418.1	58.037	1070	401	9	4	1068	3	1029	0	1262	71.59
BxCAR5_1_1470	GH2D	BxCar5	PUL-1	WP_279141593.1	57.143	1071	410	9	2	1066	3	1030	0	1262	71.15
BxCAR5_1_1470	GH2D	BxCar5	PUL-1	WP_277131661.1	57.423	1071	407	9	2	1066	3	1030	0	1262	71.34
BxCAR5_1_1470	GH2D	BxCar5	PUL-1	WP_074558187.1	57.049	1071	411	9	2	1066	3	1030	0	1262	71.34
BxCAR5_1_1470	GH2D	BxCar5	PUL-1	WP_195470031.1	57.236	1071	409	9	2	1066	3	1030	0	1262	71.43
BxCAR5_1_1470	GH2D	BxCar5	PUL-1	WP_287631441.1	57.236	1071	409	9	2	1066	3	1030	0	1262	71.34
BxCAR5_1_1470	GH2D	BxCar5	PUL-1	WP_287569070.1	57.33	1071	408	9	2	1066	3	1030	0	1262	71.34
BxCAR5_1_1470	GH2D	BxCar5	PUL-1	WP_151936311.1	57.143	1071	410	9	2	1066	3	1030	0	1262	71.34
BxCAR5_1_1470	GH2D	BxCar5	PUL-1	WP_294469924.1	56.769	1071	414	9	2	1066	3	1030	0	1262	71.62
BxCAR5_1_1470	GH2D	BxCar5	PUL-1	WP_333697117.1	57.236	1071	409	9	2	1066	3	1030	0	1262	71.34
BxCAR5_1_1470	GH2D	BxCar5	PUL-1	WP_143256730.1	57.143	1071	410	9	2	1066	3	1030	0	1262	71.43
BxCAR5_1_1470	GH2D	BxCar5	PUL-1	WP_195310786.1	57.143	1071	410	9	2	1066	3	1030	0	1262	71.24
BxCAR5_1_1470	GH2D	BxCar5	PUL-1	MBE5695419.1	57.33	1071	408	9	2	1066	3	1030	0	1262	71.34
BxCAR5_1_1470	GH2D	BxCar5	PUL-1	WP_141408715.1	57.236	1071	409	9	2	1066	3	1030	0	1262	71.24
BxCAR5_1_1470	GH2D	BxCar5	PUL-1	WP_122365039.1	57.143	1071	413	7	1	1066	1	1030	0	1261	70.68
BxCAR5_1_1470	GH2D	BxCar5	PUL-1	WP_303004033.1	57.236	1071	409	9	2	1066	3	1030	0	1261	71.43
BxCAR5_1_1470	GH2D	BxCar5	PUL-1	WP_007657343.1	57.757	1070	405	9	4	1068	3	1030	0	1261	71.12
BxCAR5_1_1470	GH2D	BxCar5	PUL-1	WP_186958972.1	57.85	1070	404	9	4	1068	3	1030	0	1261	71.12
BxCAR5_1_1470	GH2D	BxCar5	PUL-1	WP_342382466.1	57.143	1071	410	9	2	1066	3	1030	0	1261	71.24
BxCAR5_1_1470	GH2D	BxCar5	PUL-1	WP_250700958.1	57.143	1071	410	9	2	1066	3	1030	0	1261	71.24
BxCAR5_1_1470	GH2D	BxCar5	PUL-1	WP_070751251.1	56.542	1070	419	7	2	1066	3	1031	0	1261	71.21
BxCAR5_1_1470	GH2D	BxCar5	PUL-1	WP_074636352.1	57.049	1071	411	9	2	1066	3	1030	0	1261	71.24
BxCAR5_1_1470	GH2D	BxCar5	PUL-1	WP_008023961.1	57.236	1071	409	9	2	1066	3	1030	0	1261	71.15
BxCAR5_1_1470	GH2D	BxCar5	PUL-1	WP_122136504.1	57.236	1071	409	9	2	1066	3	1030	0	1261	71.15
BxCAR5_1_1512	GH2C	BxCar5	PUL-1	MFI3304532.1	64.97	825	286	2	1	824	5	827	0	1154	80.24
BxCAR5_1_1512	GH2C	BxCar5	PUL-1	MFI3305537.1	63.956	824	296	1	1	824	5	827	0	1145	79.85
BxCAR5_1_1512	GH2C	BxCar5	PUL-1	MFI3285114.1	66.415	795	267	0	24	818	25	819	0	1142	81.26
BxCAR5_1_1512	GH2C	BxCar5	PUL-1	MFI3332537.1	65.668	801	275	0	17	817	18	818	0	1134	81.65
BxCAR5_1_1512	GH2C	BxCar5	PUL-1	MFI3332605.1	64.153	809	289	1	17	824	4	812	0	1134	80.22
BxCAR5_1_1512	GH2C	BxCar5	PUL-1	MFI3324246.1	63.703	821	294	1	8	824	6	826	0	1132	79.66
BxCAR5_1_1512	GH2C	BxCar5	PUL-1	MFI3280891.1	65.613	791	272	0	24	814	26	816	0	1122	79.77
BxCAR5_1_1512	GH2C	BxCar5	PUL-1	MFI3320908.1	65.283	795	276	0	24	818	25	819	0	1110	79.62
BxCAR5_1_1512	GH2C	BxCar5	PUL-1	MFI3317835.1	58.303	825	341	2	2	824	4	827	0	1055	75.64
BxCAR5_1_1512	GH2C	BxCar5	PUL-1	MFI3239124.1	61.435	669	258	0	156	824	1	669	0	898	78.33
BxCAR5_1_1512	GH2C	BxCar5	PUL-1	MFI3317857.1	47.767	806	407	6	24	824	458	1254	0	791	65.26
BxCAR5_1_1512	GH2C	BxCar5	PUL-1	MFI3285865.1	46.609	811	410	8	22	817	459	1261	0	774	65.35
BxCAR5_1_1512	GH2C	BxCar5	PUL-1	WP_303280385.1	54.293	827	363	8	1	818	3	823	0	899	69.04
BxCAR5_1_1512	GH2C	BxCar5	PUL-1	GAA3617372.1	54.293	827	363	8	1	818	1	821	0	899	69.04
BxCAR5_1_1512	GH2C	BxCar5	PUL-1	WP_136061833.1	51.574	826	386	6	9	824	13	834	0	870	67.68
BxCAR5_1_1512	GH2C	BxCar5	PUL-1	WP_136060357.1	51.391	827	385	7	8	824	7	826	0	855	67.35
BxCAR5_1_1512	GH2C	BxCar5	PUL-1	WP_263052820.1	48.148	810	391	5	17	824	24	806	0	803	64.81
BxCAR5_1_1512	GH2C	BxCar5	PUL-1	MFC2113027.1	48.997	798	375	6	24	818	28	796	0	791	65.66
BxCAR5_1_1512	GH2C	BxCar5	PUL-1	WP_080973949.1	95.752	824	35	0	1	824	1	824	0	1654	97.94
BxCAR5_1_1512	GH2C	BxCar5	PUL-1	MCS3024577.1	95.631	824	36	0	1	824	1	824	0	1650	97.82
BxCAR5_1_1512	GH2C	BxCar5	PUL-1	WP_128859060.1	94.672	807	43	0	1	807	1	807	0	1602	96.78
BxCAR5_1_1512	GH2C	BxCar5	PUL-1	WP_195590909.1	90.17	824	81	0	1	824	3	826	0	1556	94.66
BxCAR5_1_1512	GH2C	BxCar5	PUL-1	WP_195637803.1	90.17	824	81	0	1	824	1	824	0	1556	94.66
BxCAR5_1_1512	GH2C	BxCar5	PUL-1	WP_234120963.1	89.563	824	86	0	1	824	1	824	0	1552	94.78
BxCAR5_1_1512	GH2C	BxCar5	PUL-1	WP_004320066.1	89.563	824	86	0	1	824	3	826	0	1552	94.78
BxCAR5_1_1512	GH2C	BxCar5	PUL-1	KAA4091694.1	89.757	742	76	0	1	742	3	744	0	1405	94.74
BxCAR5_1_1512	GH2C	BxCar5	PUL-1	WP_229108696.1	90.015	671	67	0	1	671	1	671	0	1275	94.63
BxCAR5_1_1512	GH2C	BxCar5	PUL-1	WP_121765593.1	90.015	671	67	0	1	671	3	673	0	1275	94.63
BxCAR5_1_1512	GH2C	BxCar5	PUL-1	WP_060451207.1	90.015	671	67	0	1	671	3	673	0	1274	94.63
BxCAR5_1_1512	GH2C	BxCar5	PUL-1	WP_192920644.1	90.015	671	67	0	1	671	1	671	0	1274	94.63
BxCAR5_1_1512	GH2C	BxCar5	PUL-1	MEO5082540.1	90	670	67	0	1	670	1	670	0	1274	94.63
BxCAR5_1_1512	GH2C	BxCar5	PUL-1	WP_217728601.1	90.015	671	67	0	1	671	3	673	0	1274	94.63
BxCAR5_1_1512	GH2C	BxCar5	PUL-1	WP_270381439.1	89.866	671	68	0	1	671	3	673	0	1273	94.49
BxCAR5_1_1512	GH2C	BxCar5	PUL-1	MCS2308791.1	89.724	652	67	0	1	652	1	652	0	1255	94.94
BxCAR5_1_1512	GH2C	BxCar5	PUL-1	WP_270416269.1	89.498	657	69	0	1	657	3	659	0	1240	94.22
BxCAR5_1_1512	GH2C	BxCar5	PUL-1	WP_270550341.1	89.877	652	66	0	1	652	1	652	0	1238	94.63
BxCAR5_1_1512	GH2C	BxCar5	PUL-1	MCS3025915.1	91.667	636	53	0	36	671	3	638	0	1237	96.07
BxCAR5_1_1512	GH2C	BxCar5	PUL-1	KAA4082748.1	85.146	377	56	0	1	377	3	379	0	675	92.04
BxCAR5_1_1512	GH2C	BxCar5	PUL-1	KAA4086906.1	93.333	450	30	0	375	824	1	450	0	888	97.11
BxCAR5_1_1512	GH2C	BxCar5	PUL-1	MFI3294155.1	60.87	552	215	1	273	824	1	551	0	731	78.62
BxCAR5_1_1512	GH2C	BxCar5	PUL-1	HZL08647.1	45.93	823	417	9	1	818	6	805	0	721	62.21
BxCAR5_1_1512	GH2C	BxCar5	PUL-1	MBC7887329.1	46.701	788	395	7	17	802	25	789	0	712	62.06
BxCAR5_1_1512	GH2C	BxCar5	PUL-1	MDP4238112.1	44.798	817	414	12	10	821	12	796	0	696	62.3
BxCAR5_1_1512	GH2C	BxCar5	PUL-1	HZL10087.1	45.432	799	405	7	23	818	29	799	0	693	61.58
BxCAR5_1_1512	GH2C	BxCar5	PUL-1	HEY5589828.1	44.444	819	422	9	2	817	5	793	0	690	62.39
BxCAR5_1_1512	GH2C	BxCar5	PUL-1	NQU87954.1	44.135	827	427	13	2	823	3	799	0	686	60.7
BxCAR5_1_1512	GH2C	BxCar5	PUL-1	HEY5508848.1	43.462	826	429	12	5	822	4	799	0	684	60.65
BxCAR5_1_1512	GH2C	BxCar5	PUL-1	MDA3817044.1	43.945	801	419	10	24	821	52	825	0	681	60.42
BxCAR5_1_1512	GH2C	BxCar5	PUL-1	HEY4988322.1	42.569	794	429	8	32	823	25	793	0	680	60.2
BxCAR5_1_1512	GH2C	BxCar5	PUL-1	HEY4966561.1	43.415	820	425	12	3	817	17	802	0	673	59.15
BxCAR5_1_1512	GH2C	BxCar5	PUL-1	HZL77588.1	42.373	826	443	11	1	822	7	803	0	673	58.96
BxCAR5_1_1512	GH2C	BxCar5	PUL-1	HUX94625.1	43.489	791	420	7	32	821	58	822	0	659	59.8
BxCAR5_1_1512	GH2C	BxCar5	PUL-1	HZH64845.1	41.737	829	454	11	1	824	1	805	0	650	59.47
BxCAR5_1_1512	GH2C	BxCar5	PUL-1	MEP7322705.1	42.085	796	426	11	32	822	75	840	0	648	60.43
BxCAR5_1_1512	GH2C	BxCar5	PUL-1	MEO8860180.1	42.205	789	427	9	32	818	13	774	0	630	58.68
BxCAR5_1_1512	GH2C	BxCar5	PUL-1	MEP7279603.1	40.436	826	465	9	2	824	5	806	0	618	58.23
BxCAR5_1_1512	GH2C	BxCar5	PUL-1	KAA4088362.1	92.744	317	23	0	504	820	176	492	0	614	96.85
BxCAR5_1_1512	GH2C	BxCar5	PUL-1	KAA4088362.1	91.463	164	14	0	636	799	11	174	1.73e-96	307	95.73
BxCAR5_1_1512	GH2C	BxCar5	PUL-1	MCX6253995.1	40.937	811	408	13	16	821	21	765	0	612	55.73
BxCAR5_1_1512	GH2C	BxCar5	PUL-1	MEP7231264.1	40.073	826	470	9	1	824	4	806	0	610	57.26
BxCAR5_1_1512	GH2C	BxCar5	PUL-1	HZH36251.1	44.15	718	376	10	1	715	1	696	0	605	59.89
BxCAR5_1_1512	GH2C	BxCar5	PUL-1	HZL46915.1	42.562	726	380	11	104	822	1	696	0	592	59.78
BxCAR5_1_1512	GH2C	BxCar5	PUL-1	HSH19779.1	40.434	784	433	11	31	809	53	807	0	579	59.06
BxCAR5_1_1512	GH2C	BxCar5	PUL-1	MBN1387118.1	40.903	775	432	10	31	804	53	802	0	578	59.61
BxCAR5_1_1512	GH2C	BxCar5	PUL-1	MDP4206727.1	40.174	804	455	10	1	803	1	779	0	578	56.97
BxCAR5_1_1512	GH2C	BxCar5	PUL-1	HHJ09812.1	40.304	789	444	11	31	818	61	823	0	577	58.56
BxCAR5_1_1512	GH2C	BxCar5	PUL-1	MDP4185908.1	40.05	804	456	10	1	803	1	779	0	574	56.97
BxCAR5_1_1512	GH2C	BxCar5	PUL-1	HCC72144.1	40.258	775	437	10	31	804	53	802	0	571	58.97
BxCAR5_1_1512	GH2C	BxCar5	PUL-1	HZY25522.1	44.627	670	337	11	5	666	16	659	0	571	60.45
BxCAR5_1_1512	GH2C	BxCar5	PUL-1	MCP4314367.1	39.742	775	441	10	31	804	53	802	0	563	58.71
BxCAR5_1_1512	GH2C	BxCar5	PUL-1	MCD6346950.1	39.356	808	462	13	18	824	49	829	0	560	57.92
BxCAR5_1_1512	GH2C	BxCar5	PUL-1	HZM55705.1	46.569	612	304	12	3	608	10	604	0	557	63.56
BxCAR5_1_1512	GH2C	BxCar5	PUL-1	HIW19939.1	37.455	841	472	16	1	824	4	807	0	552	54.58
BxCAR5_1_1512	GH2C	BxCar5	PUL-1	WP_157493705.1	39.774	797	446	13	31	823	53	819	0	548	56.96
BxCAR5_1_1512	GH2C	BxCar5	PUL-1	KJF43522.1	39.774	797	446	13	31	823	64	830	0	548	56.96
BxCAR5_1_1512	GH2C	BxCar5	PUL-1	WP_310783327.1	37.736	795	459	12	31	811	28	800	0	544	54.72
BxCAR5_1_1512	GH2C	BxCar5	PUL-1	WP_310788618.1	37.736	795	459	12	31	811	28	800	0	544	54.59
BxCAR5_1_1512	GH2C	BxCar5	PUL-1	HJB84011.1	36.571	834	480	14	1	818	2	802	0	544	53.96
BxCAR5_1_1512	GH2C	BxCar5	PUL-1	WP_101573552.1	37.736	795	459	12	31	811	28	800	0	543	54.59
BxCAR5_1_1512	GH2C	BxCar5	PUL-1	MDO5383768.1	37.736	795	459	12	31	811	28	800	0	543	54.72
BxCAR5_1_1512	GH2C	BxCar5	PUL-1	WP_118655629.1	37.736	795	459	12	31	811	28	800	0	543	54.59
BxCAR5_1_1512	GH2C	BxCar5	PUL-1	WP_118457918.1	37.736	795	459	12	31	811	28	800	0	543	54.59
BxCAR5_1_1512	GH2C	BxCar5	PUL-1	MCJ7693701.1	38.208	848	452	16	1	822	1	802	0	543	53.66
BxCAR5_1_1512	GH2C	BxCar5	PUL-1	MDP4205891.1	36.62	852	463	12	1	822	1	805	0	542	53.99
BxCAR5_1_1512	GH2C	BxCar5	PUL-1	WP_294897528.1	38.018	797	468	10	23	818	45	816	0	540	56.59
BxCAR5_1_1512	GH2C	BxCar5	PUL-1	WP_310747229.1	37.61	795	460	12	31	811	28	800	0	540	54.47
BxCAR5_1_1512	GH2C	BxCar5	PUL-1	WP_153497708.1	37.484	795	461	12	31	811	28	800	0	538	54.47
BxCAR5_1_1512	GH2C	BxCar5	PUL-1	HEY5509084.1	42.13	648	348	6	171	817	1	622	0	534	61.11
BxCAR5_1_1512	GH2C	BxCar5	PUL-1	WP_062125833.1	35.673	855	464	14	2	824	4	804	1.45e-180	536	52.75
BxCAR5_1_1512	GH2C	BxCar5	PUL-1	MCD6332638.1	40.193	724	407	10	31	753	39	737	3.16e-179	530	58.15
BxCAR5_1_1512	GH2C	BxCar5	PUL-1	MBZ5498146.1	36.62	852	466	16	1	824	1	806	4e-179	532	52
BxCAR5_1_1512	GH2C	BxCar5	PUL-1	MEA3367551.1	39.17	771	399	14	9	756	8	731	1.36e-178	528	54.73
BxCAR5_1_1512	GH2C	BxCar5	PUL-1	MDP3001962.1	37.606	827	436	16	27	822	30	807	1.04e-176	526	55.26
BxCAR5_1_1512	GH2C	BxCar5	PUL-1	MCD6232565.1	38.69	809	432	17	22	816	6	764	4.77e-176	523	55.25
BxCAR5_1_1512	GH2C	BxCar5	PUL-1	MEN6309891.1	35.655	847	470	16	1	824	4	798	1.29e-175	523	52.66
BxCAR5_1_1512	GH2C	BxCar5	PUL-1	MDO9341345.1	37.606	827	436	16	27	822	30	807	2.15e-175	523	55.26
BxCAR5_1_1512	GH2C	BxCar5	PUL-1	MBN1998314.1	36.098	856	460	14	1	824	1	801	2.27e-175	522	52.1
BxCAR5_1_1512	GH2C	BxCar5	PUL-1	HYN05424.1	40.93	645	343	9	186	823	1	614	2.28e-175	516	58.45
BxCAR5_1_1512	GH2C	BxCar5	PUL-1	HQG56273.1	37.722	843	442	18	7	817	10	801	3.01e-175	522	53.86
BxCAR5_1_1512	GH2C	BxCar5	PUL-1	MBN1973289.1	36.43	818	455	15	31	824	39	815	8.3e-175	521	54.4
BxCAR5_1_1512	GH2C	BxCar5	PUL-1	MBW6500419.1	36.155	827	452	11	27	824	30	809	9.16e-175	521	53.45
BxCAR5_1_1515	GH2B	BxCar5	PUL-1	MFI3321444.1	59.784	1017	400	8	5	1016	3	1015	0	1271	74.24
BxCAR5_1_1515	GH2B	BxCar5	PUL-1	MFI3305088.1	58.119	1010	411	6	19	1018	25	1032	0	1245	74.06
BxCAR5_1_1515	GH2B	BxCar5	PUL-1	MFI3332577.1	57.561	1025	423	9	2	1018	3	1023	0	1240	73.56
BxCAR5_1_1515	GH2B	BxCar5	PUL-1	MFI3303241.1	57.512	1005	416	5	23	1018	28	1030	0	1234	73.23
BxCAR5_1_1515	GH2B	BxCar5	PUL-1	MFI3318507.1	56.587	1002	427	5	23	1018	24	1023	0	1225	74.25
BxCAR5_1_1515	GH2B	BxCar5	PUL-1	MFI3259298.1	56.463	1029	425	9	5	1018	10	1030	0	1206	72.69
BxCAR5_1_1515	GH2B	BxCar5	PUL-1	MFI3306189.1	55.786	1011	435	8	12	1013	1	1008	0	1193	73.39
BxCAR5_1_1515	GH2B	BxCar5	PUL-1	MFI3287518.1	56.67	997	422	6	23	1013	22	1014	0	1169	70.91
BxCAR5_1_1515	GH2B	BxCar5	PUL-1	MCK9342558.1	58.061	887	363	3	3	881	6	891	0	1102	73.06
BxCAR5_1_1515	GH2B	BxCar5	PUL-1	WP_060451210.1	88.212	1018	120	0	1	1018	1	1018	0	1843	93.81
BxCAR5_1_1515	GH2B	BxCar5	PUL-1	WP_004320061.1	88.2	1000	118	0	19	1018	19	1018	0	1826	93.9
BxCAR5_1_1515	GH2B	BxCar5	PUL-1	WP_072066938.1	86.149	1018	141	0	1	1018	1	1018	0	1821	92.93
BxCAR5_1_1515	GH2B	BxCar5	PUL-1	WP_128859058.1	86.313	979	134	0	1	979	1	979	0	1751	92.95
BxCAR5_1_1515	GH2B	BxCar5	PUL-1	WP_191030140.1	59.882	1017	379	5	4	1017	5	995	0	1271	74.04
BxCAR5_1_1515	GH2B	BxCar5	PUL-1	WP_303894851.1	59.619	998	397	6	22	1017	20	1013	0	1222	73.45
BxCAR5_1_1515	GH2B	BxCar5	PUL-1	WP_287679317.1	59.1	1000	401	7	21	1017	19	1013	0	1214	73.1
BxCAR5_1_1515	GH2B	BxCar5	PUL-1	WP_196064963.1	62.486	877	328	1	18	893	3	879	0	1184	76.85
BxCAR5_1_1515	GH2B	BxCar5	PUL-1	WP_369977498.1	52.047	1026	465	12	6	1018	3	1014	0	1058	67.35
BxCAR5_1_1515	GH2B	BxCar5	PUL-1	WP_291533914.1	49.902	1022	491	10	4	1018	9	1016	0	1028	66.63
BxCAR5_1_1515	GH2B	BxCar5	PUL-1	WP_291599980.1	49.804	1022	492	10	4	1018	9	1016	0	1028	66.63
BxCAR5_1_1515	GH2B	BxCar5	PUL-1	MEG0949386.1	50.346	1013	460	15	6	1005	8	990	0	1018	66.44
BxCAR5_1_1515	GH2B	BxCar5	PUL-1	MEG1186855.1	50.247	1013	461	15	6	1005	8	990	0	1016	66.54
BxCAR5_1_1515	GH2B	BxCar5	PUL-1	MEG0993596.1	50.346	1013	460	15	6	1005	8	990	0	1016	66.63
BxCAR5_1_1515	GH2B	BxCar5	PUL-1	MEG1522025.1	50.247	1013	461	15	6	1005	8	990	0	1015	66.54
BxCAR5_1_1515	GH2B	BxCar5	PUL-1	MEG2180425.1	50.148	1013	462	15	6	1005	8	990	0	1013	66.44
BxCAR5_1_1515	GH2B	BxCar5	PUL-1	MEG1722344.1	50.148	1013	462	15	6	1005	8	990	0	1013	66.54
BxCAR5_1_1515	GH2B	BxCar5	PUL-1	WP_274666398.1	50.898	1002	476	11	5	1000	8	999	0	997	65.77
BxCAR5_1_1515	GH2B	BxCar5	PUL-1	MCX6309253.1	49.023	1024	500	13	4	1016	11	1023	0	991	65.33
BxCAR5_1_1515	GH2B	BxCar5	PUL-1	MCF0175837.1	49.066	1017	473	13	1	1014	1	975	0	989	63.91
BxCAR5_1_1515	GH2B	BxCar5	PUL-1	WP_270550152.1	50.916	982	470	10	21	1000	28	999	0	983	66.19
BxCAR5_1_1515	GH2B	BxCar5	PUL-1	WP_287641652.1	50.511	978	472	10	25	1000	2	969	0	974	65.85
BxCAR5_1_1515	GH2B	BxCar5	PUL-1	MBQ7195081.1	46.161	1068	465	17	1	1017	7	1015	0	953	60.3
BxCAR5_1_1515	GH2B	BxCar5	PUL-1	MCX6325569.1	51.387	901	425	7	5	896	8	904	0	936	67.92
BxCAR5_1_1515	GH2B	BxCar5	PUL-1	MEG1378907.1	55.02	767	330	6	6	766	8	765	0	899	71.19
BxCAR5_1_1515	GH2B	BxCar5	PUL-1	WP_258999668.1	86.979	576	75	0	443	1018	1	576	0	1061	93.58
BxCAR5_1_1515	GH2B	BxCar5	PUL-1	WP_258998459.1	86.806	576	76	0	443	1018	1	576	0	1057	93.58
BxCAR5_1_1515	GH2B	BxCar5	PUL-1	QDU89669.1	48.447	1030	505	13	2	1016	3	1021	0	1003	65.15
BxCAR5_1_1515	GH2B	BxCar5	PUL-1	WP_231954522.1	49.401	1002	488	12	23	1016	22	1012	0	1001	66.17
BxCAR5_1_1515	GH2B	BxCar5	PUL-1	WP_283434714.1	48.269	1011	489	16	20	1016	33	1023	0	979	64.69
BxCAR5_1_1515	GH2B	BxCar5	PUL-1	WP_146597677.1	48.213	1035	494	18	1	1016	1	1012	0	971	64.54
BxCAR5_1_1515	GH2B	BxCar5	PUL-1	MDP4644577.1	48.343	1026	491	17	6	1016	11	1012	0	969	64.23
BxCAR5_1_1515	GH2B	BxCar5	PUL-1	WP_404307221.1	47.512	1025	503	17	7	1016	19	1023	0	967	64.29
BxCAR5_1_1515	GH2B	BxCar5	PUL-1	MDP4610768.1	47.953	1026	495	17	6	1016	11	1012	0	966	64.23
BxCAR5_1_1515	GH2B	BxCar5	PUL-1	EDM26195.1	48.535	1024	500	15	2	1016	4	1009	0	965	64.94
BxCAR5_1_1515	GH2B	BxCar5	PUL-1	MEN8662284.1	47.582	1034	501	17	1	1016	1	1011	0	965	63.93
BxCAR5_1_1515	GH2B	BxCar5	PUL-1	WP_157473663.1	49.2	1000	482	14	25	1016	12	993	0	965	65.5
BxCAR5_1_1515	GH2B	BxCar5	PUL-1	MDQ5978076.1	46.766	1005	517	13	21	1017	25	1019	0	963	65.07
BxCAR5_1_1515	GH2B	BxCar5	PUL-1	WP_372756076.1	47.902	1025	513	10	6	1016	4	1021	0	961	65.07
BxCAR5_1_1515	GH2B	BxCar5	PUL-1	MBP7483267.1	47.942	972	486	13	8	968	12	974	0	956	65.43
BxCAR5_1_1515	GH2B	BxCar5	PUL-1	MCF6360345.1	46.589	1026	520	10	6	1016	5	1017	0	950	62.87
BxCAR5_1_1515	GH2B	BxCar5	PUL-1	NND96375.1	47.964	1007	483	17	25	1016	1	981	0	948	64.55
BxCAR5_1_1515	GH2B	BxCar5	PUL-1	WP_200354090.1	47.192	1015	504	13	1	1005	7	999	0	946	63.05
BxCAR5_1_1515	GH2B	BxCar5	PUL-1	MCG8451430.1	46.747	999	517	10	24	1016	2	991	0	942	64.36
BxCAR5_1_1515	GH2B	BxCar5	PUL-1	WP_309009364.1	47.703	1023	499	17	8	1016	9	1009	0	937	63.93
BxCAR5_1_1515	GH2B	BxCar5	PUL-1	MDB4766279.1	47.567	1007	494	19	12	1002	19	1007	0	934	64.15
BxCAR5_1_1515	GH2B	BxCar5	PUL-1	WP_132219307.1	46.266	1031	523	15	1	1016	1	1015	0	930	63.05
BxCAR5_1_1515	GH2B	BxCar5	PUL-1	MEP2776468.1	46.055	1014	533	13	7	1015	14	1018	0	929	63.31
BxCAR5_1_1515	GH2B	BxCar5	PUL-1	WP_372772788.1	46.8	1000	515	8	24	1016	28	1017	0	928	63.4
BxCAR5_1_1515	GH2B	BxCar5	PUL-1	WP_017446731.1	45.285	1018	545	10	2	1016	12	1020	0	920	62.48
BxCAR5_1_1515	GH2B	BxCar5	PUL-1	WP_274824037.1	47.187	1013	511	12	5	1007	9	1007	0	917	61.9
BxCAR5_1_1515	GH2B	BxCar5	PUL-1	WP_111708863.1	46.548	1014	524	15	9	1016	8	1009	0	917	64.5
BxCAR5_1_1515	GH2B	BxCar5	PUL-1	MDW7695773.1	46.76	1003	504	15	25	1016	1	984	0	917	63.41
BxCAR5_1_1515	GH2B	BxCar5	PUL-1	WP_140594746.1	46.393	998	522	13	23	1016	44	1032	0	916	65.63
BxCAR5_1_1515	GH2B	BxCar5	PUL-1	WP_264137494.1	47.112	1004	503	15	24	1016	30	1016	0	915	63.75
BxCAR5_1_1515	GH2B	BxCar5	PUL-1	WP_167185637.1	45.846	1023	531	16	5	1016	4	1014	0	912	63.54
BxCAR5_1_1515	GH2B	BxCar5	PUL-1	AWW32692.1	45.268	1025	542	11	1	1016	1	1015	0	911	62.93
BxCAR5_1_1515	GH2B	BxCar5	PUL-1	WP_154199263.1	46.947	999	512	16	24	1016	23	1009	0	911	64.26
BxCAR5_1_1515	GH2B	BxCar5	PUL-1	MEP2775879.1	44.912	1022	546	14	2	1016	4	1015	0	910	64.29
BxCAR5_1_1515	GH2B	BxCar5	PUL-1	WP_319832850.1	45.152	1021	542	14	1	1016	3	1010	0	909	63.47
BxCAR5_1_1515	GH2B	BxCar5	PUL-1	WP_102996273.1	48.551	1001	490	11	24	1016	28	1011	0	909	63.24
BxCAR5_1_1515	GH2B	BxCar5	PUL-1	WP_194766565.1	47.471	1028	511	12	1	1016	1	1011	0	908	62.55
BxCAR5_1_1515	GH2B	BxCar5	PUL-1	WP_304388482.1	46.229	1021	525	16	7	1016	22	1029	0	907	62.29
BxCAR5_1_1515	GH2B	BxCar5	PUL-1	MDC0584447.1	46.086	1022	532	14	1	1016	3	1011	0	907	62.62
BxCAR5_1_1515	GH2B	BxCar5	PUL-1	WP_255580375.1	46.667	1005	507	14	24	1016	28	1015	0	907	62.49
BxCAR5_1_1515	GH2B	BxCar5	PUL-1	MDP4720408.1	45.142	1019	539	15	4	1016	10	1014	0	907	63.79
BxCAR5_1_1515	GH2B	BxCar5	PUL-1	WP_136482912.1	47.317	1025	515	11	1	1016	1	1009	0	907	62.83
BxCAR5_1_1515	GH2B	BxCar5	PUL-1	MDP4624915.1	45.142	1019	539	15	4	1016	10	1014	0	906	63.69
BxCAR5_1_1515	GH2B	BxCar5	PUL-1	GIZ09711.1	46.667	1005	507	14	24	1016	42	1029	0	906	62.49
BxCAR5_1_1515	GH2B	BxCar5	PUL-1	WP_372757228.1	45.675	1029	532	13	1	1016	1	1015	0	905	62.29
BxCAR5_1_1515	GH2B	BxCar5	PUL-1	MDP4645878.1	45.142	1019	539	15	4	1016	10	1014	0	905	63.59
BxCAR5_1_1515	GH2B	BxCar5	PUL-1	WP_220763538.1	47.498	1019	512	11	5	1016	10	1012	0	905	63
BxCAR5_1_1515	GH2B	BxCar5	PUL-1	MDF7822625.1	45.695	1022	531	15	5	1016	3	1010	0	905	63.21
BxCAR5_1_1515	GH2B	BxCar5	PUL-1	WP_298365806.1	45.731	1019	532	15	6	1016	5	1010	0	905	64.28
BxCAR5_1_1515	GH2B	BxCar5	PUL-1	WP_348428966.1	45.959	1027	520	16	3	1016	7	1011	0	904	62.8
BxCAR5_1_1515	GH2B	BxCar5	PUL-1	WP_209309632.1	47.225	1027	510	15	6	1016	7	1017	0	904	63.19
BxCAR5_1_1515	GH2B	BxCar5	PUL-1	WP_320888048.1	47.301	1019	514	11	5	1016	10	1012	0	904	63.2
BxCAR5_1_1515	GH2B	BxCar5	PUL-1	NJX14285.1	47.225	1027	510	15	6	1016	5	1015	0	904	63.19
BxCAR5_1_1515	GH2B	BxCar5	PUL-1	WP_163397453.1	47.317	1025	515	12	1	1016	4	1012	0	902	63.02
BxCAR5_1_1515	GH2B	BxCar5	PUL-1	WP_045371393.1	47.856	1026	501	13	5	1016	9	1014	0	902	62.28
BxCAR5_1_1515	GH2B	BxCar5	PUL-1	WP_109264786.1	45.829	1019	539	12	1	1016	1	1009	0	902	62.61
BxCAR5_1_1515	GH2B	BxCar5	PUL-1	WP_215932803.1	46.647	999	505	15	28	1016	46	1026	0	901	64.16
BxCAR5_1_1515	GH2B	BxCar5	PUL-1	WP_247078885.1	44.498	1036	531	11	1	1016	1	1012	0	901	61
BxCAR5_1_1515	GH2B	BxCar5	PUL-1	WP_186561882.1	47.363	1024	513	13	4	1016	12	1020	0	901	62.99
BxCAR5_1_1515	GH2B	BxCar5	PUL-1	WP_237232260.1	47.648	999	503	11	24	1016	26	1010	0	900	63.26
BxCAR5_1_1515	GH2B	BxCar5	PUL-1	WP_245940250.1	47.03	1027	518	13	1	1016	1	1012	0	900	62.71
BxCAR5_1_1515	GH2B	BxCar5	PUL-1	WP_242404023.1	47.157	1020	514	12	5	1016	43	1045	0	900	62.55
BxCAR5_1_1515	GH2B	BxCar5	PUL-1	WP_303398253.1	46.56	1003	500	15	28	1016	46	1026	0	899	63.71
BxCAR5_1_1515	GH2B	BxCar5	PUL-1	WP_139957016.1	46.139	1023	529	17	4	1016	2	1012	0	899	63.54
BxCAR5_1_1515	GH2B	BxCar5	PUL-1	MEP1489855.1	46.012	1028	530	17	1	1016	11	1025	0	899	63.23
BxCAR5_1_1515	GH2B	BxCar5	PUL-1	WP_348452029.1	45.562	1014	531	12	1	1003	11	1014	0	899	62.13
BxCAR5_1_1533	GH2A	BxCar5	PUL-1	MFI3321132.1	57.483	755	318	3	24	777	3	755	0	919	72.05
BxCAR5_1_1533	GH2A	BxCar5	PUL-1	MFI3332020.1	57.929	763	306	8	47	800	25	781	0	917	71.95
BxCAR5_1_1533	GH2A	BxCar5	PUL-1	MFI3280493.1	56.258	759	321	4	47	801	26	777	0	915	73.25
BxCAR5_1_1533	GH2A	BxCar5	PUL-1	MFI3289305.1	56.477	772	330	4	32	801	8	775	0	914	70.98
BxCAR5_1_1533	GH2A	BxCar5	PUL-1	MFI3264184.1	56.218	772	332	4	32	801	8	775	0	913	70.98
BxCAR5_1_1533	GH2A	BxCar5	PUL-1	MFI3286631.1	56.163	787	334	6	21	801	1	782	0	898	69.5
BxCAR5_1_1533	GH2A	BxCar5	PUL-1	MFI3304867.1	55.867	784	329	7	21	801	1	770	0	897	69.52
BxCAR5_1_1533	GH2A	BxCar5	PUL-1	MFI3306515.1	55.939	783	328	7	21	800	1	769	0	896	69.99
BxCAR5_1_1533	GH2A	BxCar5	PUL-1	MFI3332612.1	54.768	776	335	7	34	800	10	778	0	889	71.13
BxCAR5_1_1533	GH2A	BxCar5	PUL-1	MFI3290041.1	55.82	756	324	5	50	801	29	778	0	886	72.75
BxCAR5_1_1533	GH2A	BxCar5	PUL-1	MFA6675972.1	55.733	750	310	5	47	790	26	759	0	869	71.6
BxCAR5_1_1533	GH2A	BxCar5	PUL-1	WP_163397301.1	56.291	755	323	5	47	799	32	781	0	900	72.85
BxCAR5_1_1533	GH2A	BxCar5	PUL-1	WP_320889616.1	56.591	751	321	4	47	796	32	778	0	899	72.84
BxCAR5_1_1533	GH2A	BxCar5	PUL-1	WP_173837974.1	57.388	758	312	7	30	781	13	765	0	891	71.64
BxCAR5_1_1533	GH2A	BxCar5	PUL-1	WP_239867529.1	54.753	789	339	9	13	796	5	780	0	889	71.23
BxCAR5_1_1533	GH2A	BxCar5	PUL-1	WP_173852464.1	57.124	758	314	7	30	781	13	765	0	885	71.64
BxCAR5_1_1533	GH2A	BxCar5	PUL-1	WP_108742171.1	56.764	754	316	7	33	781	12	760	0	878	72.02
BxCAR5_1_1533	GH2A	BxCar5	PUL-1	CAA6692400.1	54.961	766	334	7	20	779	2	762	0	873	70.1
BxCAR5_1_1533	GH2A	BxCar5	PUL-1	WP_162030835.1	54.902	765	334	7	21	779	1	760	0	871	70.07
BxCAR5_1_1533	GH2A	BxCar5	PUL-1	TWT84238.1	56.724	751	312	9	29	776	18	758	0	870	71.37
BxCAR5_1_1533	GH2A	BxCar5	PUL-1	WP_338239358.1	55.757	773	335	6	33	801	10	779	0	869	70.25
BxCAR5_1_1533	GH2A	BxCar5	PUL-1	WP_366184022.1	55.411	767	329	7	24	781	3	765	0	868	70.27
BxCAR5_1_1533	GH2A	BxCar5	PUL-1	WP_072067616.1	98.848	781	9	0	21	801	1	781	0	1607	99.23
BxCAR5_1_1533	GH2A	BxCar5	PUL-1	WP_060451211.1	78.361	781	169	0	21	801	1	781	0	1316	89.5
BxCAR5_1_1533	GH2A	BxCar5	PUL-1	WP_217728558.1	78.233	781	170	0	21	801	1	781	0	1314	89.5
BxCAR5_1_1533	GH2A	BxCar5	PUL-1	KAA4005802.1	78.233	781	170	0	21	801	1	781	0	1313	89.5
BxCAR5_1_1533	GH2A	BxCar5	PUL-1	WP_004320041.1	78.233	781	170	0	21	801	1	781	0	1313	89.37
BxCAR5_1_1533	GH2A	BxCar5	PUL-1	WP_269113990.1	78.233	781	170	0	21	801	1	781	0	1313	89.37
BxCAR5_1_1533	GH2A	BxCar5	PUL-1	MEO5081944.1	78.941	774	163	0	21	794	1	774	0	1312	89.53
BxCAR5_1_1533	GH2A	BxCar5	PUL-1	WP_348127890.1	58.044	777	318	5	25	801	13	781	0	937	72.33
BxCAR5_1_1533	GH2A	BxCar5	PUL-1	WP_271081265.1	57.928	782	322	4	23	801	4	781	0	937	72.38
BxCAR5_1_1533	GH2A	BxCar5	PUL-1	WP_303520274.1	57.921	789	300	9	25	801	13	781	0	932	72.24
BxCAR5_1_1533	GH2A	BxCar5	PUL-1	WP_100896484.1	57.781	784	309	7	25	801	13	781	0	931	71.68
BxCAR5_1_1533	GH2A	BxCar5	PUL-1	WP_075695325.1	57.949	780	314	7	25	801	13	781	0	929	72.95
BxCAR5_1_1533	GH2A	BxCar5	PUL-1	WP_077402861.1	57.161	782	328	4	23	801	4	781	0	929	72.63
BxCAR5_1_1533	GH2A	BxCar5	PUL-1	WP_303544209.1	57.786	777	320	5	25	801	13	781	0	928	71.94
BxCAR5_1_1533	GH2A	BxCar5	PUL-1	WP_298365831.1	57.197	785	329	6	19	801	7	786	0	927	72.61
BxCAR5_1_1533	GH2A	BxCar5	PUL-1	WP_249558219.1	56.667	780	333	4	22	801	7	781	0	926	71.28
BxCAR5_1_1533	GH2A	BxCar5	PUL-1	WP_282122112.1	57.682	768	317	6	21	785	4	766	0	916	72.92
BxCAR5_1_1533	GH2A	BxCar5	PUL-1	WP_111708851.1	56.397	766	326	7	35	798	21	780	0	912	72.72
BxCAR5_1_1533	GH2A	BxCar5	PUL-1	WP_139957000.1	55.879	791	333	8	14	801	6	783	0	910	71.05
BxCAR5_1_1533	GH2A	BxCar5	PUL-1	WP_090122753.1	56.489	786	334	7	20	801	3	784	0	910	72.01
BxCAR5_1_1533	GH2A	BxCar5	PUL-1	WP_303317270.1	58.422	748	305	5	36	782	22	764	0	910	73.66
BxCAR5_1_1533	GH2A	BxCar5	PUL-1	WP_303280400.1	57.653	784	319	8	23	801	9	784	0	908	71.17
BxCAR5_1_1533	GH2A	BxCar5	PUL-1	WP_303451797.1	56.107	786	334	7	18	800	5	782	0	908	73.03
BxCAR5_1_1533	GH2A	BxCar5	PUL-1	WP_240228137.1	57.015	784	326	9	21	801	4	779	0	907	71.94
BxCAR5_1_1533	GH2A	BxCar5	PUL-1	NODE_22949_length_7412_cov_34.239636_4:1-781U000000539	56.714	767	324	7	39	802	20	781	0	906	72.1
BxCAR5_1_1533	GH2A	BxCar5	PUL-1	WP_344788594.1	56.939	771	324	6	23	791	13	777	0	905	71.21
BxCAR5_1_1533	GH2A	BxCar5	PUL-1	MDO6801816.1	56.234	786	333	7	18	800	5	782	0	905	72.9
BxCAR5_1_1533	GH2A	BxCar5	PUL-1	WP_101262651.1	55.484	775	335	6	25	796	6	773	0	904	71.61
BxCAR5_1_1533	GH2A	BxCar5	PUL-1	WP_240243566.1	55.954	781	337	6	23	801	4	779	0	904	71.06
BxCAR5_1_1533	GH2A	BxCar5	PUL-1	WP_167898666.1	56.905	782	325	9	21	795	1	777	0	904	71.48
BxCAR5_1_1533	GH2A	BxCar5	PUL-1	WP_282135278.1	57.181	752	318	3	51	801	39	787	0	899	71.28
BxCAR5_1_1533	GH2A	BxCar5	PUL-1	WP_298493987.1	56.939	771	324	6	34	801	15	780	0	899	71.73
BxCAR5_1_1533	GH2A	BxCar5	PUL-1	WP_318497900.1	57.032	775	327	5	22	795	3	772	0	899	71.1
BxCAR5_1_1533	GH2A	BxCar5	PUL-1	WP_140593698.1	56.899	761	320	7	23	781	4	758	0	897	71.88
BxCAR5_1_1533	GH2A	BxCar5	PUL-1	WP_299668248.1	57.984	764	308	9	17	776	5	759	0	897	71.47
BxCAR5_1_1533	GH2A	BxCar5	PUL-1	WP_154199268.1	57.143	756	318	5	38	792	19	769	0	896	72.22
BxCAR5_1_1533	GH2A	BxCar5	PUL-1	WP_052415403.1	56.088	772	329	8	34	801	15	780	0	896	71.89
BxCAR5_1_1533	GH2A	BxCar5	PUL-1	WP_343330698.1	56.809	771	322	7	15	782	3	765	0	896	71.34
BxCAR5_1_1533	GH2A	BxCar5	PUL-1	WP_148544715.1	57.632	760	314	6	39	794	22	777	0	896	72.24
BxCAR5_1_1533	GH2A	BxCar5	PUL-1	WP_167185806.1	55.754	782	338	7	21	798	3	780	0	895	71.87
BxCAR5_1_1533	GH2A	BxCar5	PUL-1	WP_148540090.1	58.289	760	301	8	30	776	5	761	0	894	72.11
BxCAR5_1_1533	GH2A	BxCar5	PUL-1	WP_068826098.1	57.728	757	309	9	22	774	6	755	0	894	72.52
BxCAR5_1_1533	GH2A	BxCar5	PUL-1	WP_087521981.1	57.255	765	318	6	15	778	3	759	0	893	71.5
BxCAR5_1_1533	GH2A	BxCar5	PUL-1	WP_147766580.1	56.782	752	321	3	51	801	39	787	0	893	71.14
BxCAR5_1_1533	GH2A	BxCar5	PUL-1	WP_304404383.1	55.74	784	338	7	21	801	1	778	0	893	71.3
BxCAR5_1_1533	GH2A	BxCar5	PUL-1	WP_405293663.1	55.612	784	339	7	21	801	1	778	0	891	71.17
BxCAR5_1_1533	GH2A	BxCar5	PUL-1	WP_188243050.1	55.243	782	345	4	21	801	1	778	0	890	69.44
BxCAR5_1_1533	GH2A	BxCar5	PUL-1	NODE_24643_length_7048_cov_32.261833_2:1-784U000000552	55.287	785	342	9	23	802	4	784	0	890	70.57
BxCAR5_1_1533	GH2A	BxCar5	PUL-1	WP_169670837.1	56.594	781	329	7	22	798	8	782	0	888	69.14
BxCAR5_1_1533	GH2A	BxCar5	PUL-1	WP_109264787.1	55.485	784	339	8	21	800	1	778	0	888	71.68
BxCAR5_1_1533	GH2A	BxCar5	PUL-1	NODE_16295_length_9450_cov_51.039276_1:1-784U000000475	55.772	771	328	9	39	802	20	784	0	888	71.6
BxCAR5_1_1533	GH2A	BxCar5	PUL-1	WP_052416398.1	55.146	787	338	11	23	801	4	783	0	887	71.28
BxCAR5_1_1533	GH2A	BxCar5	PUL-1	WP_281990656.1	55.811	783	336	8	23	800	4	781	0	887	70.63
BxCAR5_1_1533	GH2A	BxCar5	PUL-1	WP_165748666.1	56.322	783	333	8	23	801	4	781	0	887	70.24
BxCAR5_1_1533	GH2A	BxCar5	PUL-1	WP_265772785.1	56.972	753	317	6	51	801	32	779	0	887	71.58
BxCAR5_1_1533	GH2A	BxCar5	PUL-1	WP_303421554.1	55.754	782	339	6	21	800	1	777	0	886	70.46
BxCAR5_1_1533	GH2A	BxCar5	PUL-1	WP_198840392.1	56.701	776	327	8	23	794	4	774	0	885	70.23
BxCAR5_1_1533	GH2A	BxCar5	PUL-1	WP_304389363.1	56.072	774	332	4	31	801	19	787	0	885	69.77
BxCAR5_1_1533	GH2A	BxCar5	PUL-1	WP_249983045.1	57.702	766	310	9	15	776	3	758	0	885	72.19
BxCAR5_1_1533	GH2A	BxCar5	PUL-1	WP_066633032.1	56.789	766	323	6	22	785	3	762	0	885	70.63
BxCAR5_1_1533	GH2A	BxCar5	PUL-1	WP_160131755.1	57.015	784	326	9	23	801	4	781	0	884	70.03
BxCAR5_1_1533	GH2A	BxCar5	PUL-1	WP_117883683.1	56.572	776	328	8	23	794	4	774	0	882	69.85
BxCAR5_1_1533	GH2A	BxCar5	PUL-1	WP_010134450.1	55.656	778	332	8	30	800	7	778	0	882	70.31
BxCAR5_1_1533	GH2A	BxCar5	PUL-1	WP_055436933.1	56.193	767	327	8	39	801	20	781	0	880	70.66
BxCAR5_1_1533	GH2A	BxCar5	PUL-1	WP_261972733.1	56.975	767	317	9	15	776	3	761	0	880	70.53
BxCAR5_1_1533	GH2A	BxCar5	PUL-1	WP_373942561.1	56.975	767	317	9	15	776	3	761	0	880	70.53
BxCAR5_1_1533	GH2A	BxCar5	PUL-1	WP_165732659.1	56.584	767	320	9	15	776	3	761	0	879	70.66
BxCAR5_1_1533	GH2A	BxCar5	PUL-1	WP_096428011.1	53.904	794	327	9	21	796	1	773	0	875	69.27
BxCAR5_1_1533	GH2A	BxCar5	PUL-1	WP_297090392.1	56.458	751	319	7	45	793	24	768	0	875	72.04
BxCAR5_1_1533	GH2A	BxCar5	PUL-1	WP_208889962.1	56.323	767	322	9	15	776	3	761	0	874	70.53
BxCAR5_1_1533	GH2A	BxCar5	PUL-1	WP_263052821.1	56.233	754	322	6	31	781	12	760	0	873	70.95
BxCAR5_1_1533	GH2A	BxCar5	PUL-1	WP_203393495.1	55.817	765	325	7	15	776	3	757	0	872	70.98
BxCAR5_1_1533	GH2A	BxCar5	PUL-1	NODE_49550_length_4489_cov_36.751466_3:1-771U000000692	54.71	775	342	9	33	802	1	771	0	870	70.19
BxCAR5_1_1533	GH2A	BxCar5	PUL-1	WP_249987214.1	55.425	765	328	7	15	776	3	757	0	869	70.85
BxCAR5_1_1533	GH2A	BxCar5	PUL-1	AUC23921.1	57.009	749	312	8	33	776	2	745	0	869	71.03
BxCAR5_1_1533	GH2A	BxCar5	PUL-1	WP_372775240.1	56.533	750	309	7	47	787	27	768	0	868	70.67
BxCAR5_1_1533	GH2A	BxCar5	PUL-1	WP_091891113.1	56.266	766	321	8	15	776	3	758	0	867	70.89
BxCAR5_1_1533	GH2A	BxCar5	PUL-1	WP_346881146.1	55.974	770	331	7	30	796	12	776	0	867	70.78

### Sheet: Supplementary table 10
Supplementary Table 10: MjSM blast hits against CarPUL genes
Query	Query genome	Query PUL	Gene ID	Subject	pident	length	mismatch	gapopen	qstart	qend	sstart	send	evalue	bitscore
BxCar17_1_4088	BxCar17	NA	PF02746.17	NODE_235256_length_1845_cov_5.311173_3	60.9	225	86	1	1	223	1	225	1.19e-97	284
BxCar17_1_4090	BxCar17	NA	S1_81	NODE_22427_length_7531_cov_9.904494_4	51.2	121	59	0	35	155	25	145	8.3e-37	126
BxCar17_1_4091	BxCar17	NA	S1_16	NODE_26057_length_6781_cov_34.060214_6	57.5	73	30	1	1	72	391	463	2.09e-25	91.3
BxCar17_1_4092	BxCar17	NA	PF00171.23	NODE_39892_length_5142_cov_12.954000_6	76.7	30	7	0	1	30	448	477	2.3e-13	55.1
BxCar17_1_4094	BxCar17	NA	PF03328.15	NODE_210950_length_1961_cov_16.311647_1	59	105	43	0	1	105	151	255	2.76e-38	123
BxCar17_1_4095	BxCar17	NA	S1_30	NODE_26731_length_6663_cov_12.859413_1	56.3	112	48	1	28	139	11	121	1.28e-37	128
BxCar17_1_4096	BxCar17	NA	GH2	NODE_74955_length_3518_cov_8.419867_1	53.1	377	171	3	27	401	24	396	1.93e-134	400
BxCar17_1_4097	BxCar17	NA	GH167	NODE_13732_length_10692_cov_20.441384_13	52.8	53	25	0	55	107	9	61	1.7e-11	53.5
BxCar17_1_4100	BxCar17	NA	SusC	NODE_297332_length_1619_cov_9.179028_2	62.2	45	17	0	1	45	978	1022	5.22e-15	60.5
BxCar17_1_4101	BxCar17	NA	SusD	NODE_1426_length_41624_cov_36.481176_1	50	82	40	1	5	86	4	84	1.9e-21	80.9
BxCar17_1_4109	BxCar17	NA	S1_30	NODE_235797_length_1843_cov_4.342282_3	51	151	64	2	9	151	11	159	9.85e-49	159
BxCar17_1_4113	BxCar17	NA	PF12831.8	NODE_76386_length_3480_cov_7.706277_5	65.1	43	15	0	179	221	63	105	1.41e-10	55.1
BxCar17_1_4114	BxCar17	NA	PF02416.17	NODE_51488_length_4388_cov_7.260328_1	78.6	28	6	0	1	28	19	46	1.45e-12	50.1
BxCar17_1_4116	BxCar17	NA	Hyp.	k141_1562075_length_1026_cov_5.0000_1	56.6	309	124	2	6	314	26	324	3.81e-125	357
BxCar17_1_4119	BxCar17	NA	SusC	NODE_27547_length_6536_cov_12.781669_3	54	63	25	3	662	723	166	225	1.95e-09	55.1
BxCar17_1_4125	BxCar17	NA	SusC	NODE_246353_length_1798_cov_4.996558_3	55.4	56	25	0	24	79	111	166	1.07e-16	67.4
BxCar17_1_4128	BxCar17	NA	PF01609.22	NODE_103007_length_2936_cov_4.464769_2	59.6	146	59	0	20	165	164	309	2.78e-53	167
BxCar17_1_4130	BxCar17	NA	GH2	NODE_243359_length_1810_cov_12.237607_1	50	146	72	1	21	165	29	174	1.12e-45	153
BxCar17_1_4131	BxCar17	NA	S1_8	NODE_2183_length_33545_cov_51.640370_1	76.3	59	14	0	37	95	37	95	7.88e-26	93.6
BxCar17_1_4132	BxCar17	NA	S1_30	NODE_250980_length_1779_cov_27.835847_1	81.6	38	7	0	38	75	23	60	1.75e-19	74.7
BxCar17_1_4133	BxCar17	NA	GH2	k141_1109334_length_1143_cov_7.0000_1	57.2	381	159	2	1	377	326	706	1.68e-159	469
BxCar17_1_4134	BxCar17	NA	S1_16	NODE_71580_length_3614_cov_5.377915_3	59.4	32	13	0	27	58	20	51	1e-12	54.7
BxCar17_1_4135	BxCar17	NA	GH110	NODE_92945_length_3108_cov_5.282673_1	60.8	329	128	1	1	328	278	606	4.33e-143	412
BxCar17_1_4136	BxCar17	NA	S1_15	NODE_229275_length_1872_cov_5.093010_2	65.7	230	79	0	38	267	27	256	1e-116	339
BxCar17_1_4137	BxCar17	NA	S1_20	NODE_309677_length_1583_cov_5.063482_1	64.3	129	45	1	36	163	28	156	6.92e-57	179
BxCar17_1_4139	BxCar17	NA	GH150	NODE_150323_length_2372_cov_7.788520_1	51.3	240	115	2	1	239	702	940	7.71e-79	249
BxCar17_1_4140	BxCar17	NA	Hyp.	NODE_43738_length_4849_cov_47.040259_3	55.6	81	35	1	802	881	47	127	1.84e-24	94
BxCar17_1_4141	BxCar17	NA	S1_8	NODE_6152_length_18346_cov_17.592094_7	67.8	115	36	1	13	127	18	131	8.05e-54	170
BxCar17_1_4143	BxCar17	NA	S1_8	NODE_7065_length_16744_cov_39.001318_11	65.9	208	71	0	34	241	25	232	1.49e-97	288
BxCar17_1_4144	BxCar17	NA	GH2	NODE_120813_length_2682_cov_6.051770_2	65.5	464	156	3	1	461	320	782	1.25e-217	613
BxCar17_1_4147	BxCar17	NA	GH167	NODE_257354_length_1755_cov_49.626471_1	51.6	380	168	3	23	397	46	414	3.1e-139	410
BxCar17_1_4148	BxCar17	NA	PF07494.12	NODE_280875_length_1671_cov_14.727723_2	61.4	57	22	0	1	57	1281	1337	1.45e-19	74.3
BxCar17_1_4149	BxCar17	NA	PF12831.8	NODE_74949_length_3518_cov_10.893734_3	67.9	134	41	1	41	172	32	165	1.19e-50	166
BxCar17_1_4150	BxCar17	NA	GH110	NODE_129641_length_2576_cov_30.936533_1	66.1	174	59	0	1	174	442	615	2.57e-75	232
BxCar5_1_1245	BxCar5	PUL2	PF02746.17	NODE_235256_length_1845_cov_5.311173_3	61.3	225	85	1	1	223	1	225	1.82e-99	288
BxCar5_1_1247	BxCar5	PUL2	S1_81	NODE_22427_length_7531_cov_9.904494_4	52.6	116	55	0	40	155	27	142	2.17e-36	125
BxCar5_1_1248	BxCar5	PUL2	S1_16	NODE_26057_length_6781_cov_34.060214_6	57.5	73	30	1	1	72	392	464	2.1e-25	91.3
BxCar5_1_1249	BxCar5	PUL2	PF00171.23	NODE_39892_length_5142_cov_12.954000_6	76.7	30	7	0	1	30	448	477	1.23e-13	55.8
BxCar5_1_1251	BxCar5	PUL2	PF03328.15	NODE_210950_length_1961_cov_16.311647_1	60.2	103	41	0	1	103	151	253	2.46e-39	126
BxCar5_1_1252	BxCar5	PUL2	PF00294.25	NODE_269344_length_1711_cov_6.431763_3	68.9	74	22	1	1	74	269	341	3.33e-26	92.4
BxCar5_1_1253	BxCar5	PUL2	PF01081.20	NODE_241016_length_1820_cov_6.047592_2	60	40	16	0	1	40	1	40	2.08e-14	57.8
BxCar5_1_1254	BxCar5	PUL2	S1_30	NODE_26731_length_6663_cov_12.859413_1	58.2	110	45	1	28	137	11	119	1.8e-38	130
BxCar5_1_1255	BxCar5	PUL2	GH2	NODE_41223_length_5036_cov_10.578197_1	53	349	158	2	35	383	27	369	7.29e-126	377
BxCar5_1_1261	BxCar5	PUL2	SusC	NODE_92882_length_3109_cov_5.392600_3	68.4	38	12	0	2	39	204	241	4.36e-10	50.8
BxCar5_1_1270	BxCar5	PUL2	PF12831.8	NODE_74850_length_3521_cov_5.671091_1	58.9	389	158	2	55	441	38	426	2.29e-164	472
BxCar5_1_1271	BxCar5	PUL2	SusC	NODE_67042_length_3755_cov_3.933514_1	51.8	56	26	1	21	75	30	85	8.09e-14	58.9
BxCar5_1_1273	BxCar5	PUL2	S1_30	NODE_26731_length_6663_cov_12.859413_1	56.6	113	46	1	24	136	17	126	3.99e-40	135
BxCar5_1_1276	BxCar5	PUL2	PF12831.8	NODE_76386_length_3480_cov_7.706277_5	62.8	43	16	0	179	221	63	105	1.47e-09	52
BxCar5_1_1277	BxCar5	PUL2	PF02416.17	NODE_51488_length_4388_cov_7.260328_1	78.6	28	6	0	1	28	19	46	1.71e-12	50.1
BxCar5_1_1279	BxCar5	PUL2	PF00902.19	NODE_7615_length_15932_cov_12.912137_14	52.9	68	31	1	197	263	9	76	4.62e-19	74.3
BxCar5_1_1283	BxCar5	PUL2	SusC	NODE_239743_length_1825_cov_6.007910_1	54.8	42	19	0	17	58	104	145	3.2e-11	50.4
BxCar5_1_1286	BxCar5	PUL2	PF05598.12	NODE_143844_length_2431_cov_6.199074_2	52.9	274	121	3	1	270	244	513	4.43e-89	269
BxCar5_1_1288	BxCar5	PUL2	S1_8	NODE_6152_length_18346_cov_17.592094_7	69.1	110	34	0	18	127	21	130	1.17e-53	170
BxCar5_1_1289	BxCar5	PUL2	PF13472.7	NODE_18935_length_8505_cov_14.487337_8	51.7	205	95	2	1	203	65	267	5.7e-70	210
BxCar5_1_1290	BxCar5	PUL2	S1_8	NODE_144630_length_2424_cov_5.590122_1	66.4	149	50	0	48	196	17	165	1.08e-69	214
BxCar5_1_1291	BxCar5	PUL2	GH2	NODE_120813_length_2682_cov_6.051770_2	63.8	464	164	3	1	461	320	782	3.85e-219	617
BxCar5_1_1292	BxCar5	PUL2	GH167	NODE_257354_length_1755_cov_49.626471_1	50.5	388	175	4	16	397	38	414	9.21e-132	391
BxCar5_1_1293	BxCar5	PUL2	PF07494.12	NODE_280875_length_1671_cov_14.727723_2	73.1	52	14	0	1	52	1282	1333	8.72e-21	77.8
BxCar5_1_1294	BxCar5	PUL2	PF12831.8	NODE_296965_length_1621_cov_2.892082_1	67.4	187	61	0	47	233	46	232	1.28e-82	253
BxCar5_1_1295	BxCar5	PUL2	GH110	NODE_129641_length_2576_cov_30.936533_1	64.9	174	61	0	1	174	442	615	1.96e-74	229
BxCar5_1_1460	BxCar5	PUL1	PF02746.17	NODE_235256_length_1845_cov_5.311173_3	60.9	225	86	1	1	223	1	225	1.19e-97	284
BxCar5_1_1462	BxCar5	PUL1	S1_81	NODE_22427_length_7531_cov_9.904494_4	51.2	121	59	0	35	155	22	142	1.12e-36	126
BxCar5_1_1463	BxCar5	PUL1	S1_16	NODE_26057_length_6781_cov_34.060214_6	57.5	73	30	1	1	72	399	471	2.14e-25	91.3
BxCar5_1_1464	BxCar5	PUL1	PF00171.23	NODE_39892_length_5142_cov_12.954000_6	76.7	30	7	0	1	30	448	477	2.3e-13	55.1
BxCar5_1_1466	BxCar5	PUL1	PF03328.15	NODE_210950_length_1961_cov_16.311647_1	59	105	43	0	1	105	151	255	2.76e-38	123
BxCar5_1_1467	BxCar5	PUL1	S1_30	NODE_26731_length_6663_cov_12.859413_1	56.3	112	48	1	28	139	11	121	1.28e-37	128
BxCar5_1_1468	BxCar5	PUL1	GH2	NODE_74955_length_3518_cov_8.419867_1	53.1	377	171	3	27	401	24	396	1.93e-134	400
BxCar5_1_1469	BxCar5	PUL1	GH167	NODE_13732_length_10692_cov_20.441384_13	52.8	53	25	0	55	107	9	61	1.7e-11	53.5
BxCar5_1_1472	BxCar5	PUL1	PF01695.18	NODE_120788_length_2682_cov_13.688999_4	53.2	79	36	1	8	85	155	233	1.81e-24	87.4
BxCar5_1_1478	BxCar5	PUL1	SusC	NODE_92882_length_3109_cov_5.392600_3	68.4	38	12	0	2	39	204	241	4.36e-10	50.8
BxCar5_1_1479	BxCar5	PUL1	SusD	NODE_1426_length_41624_cov_36.481176_1	52.8	72	32	1	15	86	17	86	2.29e-20	77.8
BxCar5_1_1488	BxCar5	PUL1	PF14294.7	NODE_44279_length_4814_cov_13.708342_1	71.4	147	42	0	1	147	46	192	5.48e-78	231
BxCar5_1_1489	BxCar5	PUL1	S1_30	NODE_235797_length_1843_cov_4.342282_3	50.3	151	65	2	9	151	11	159	3.73e-48	157
BxCar5_1_1492	BxCar5	PUL1	PF12831.8	NODE_76386_length_3480_cov_7.706277_5	62.8	43	16	0	179	221	63	105	1.47e-09	52
BxCar5_1_1493	BxCar5	PUL1	PF02416.17	NODE_51488_length_4388_cov_7.260328_1	78.6	28	6	0	1	28	19	46	1.71e-12	50.1
BxCar5_1_1495	BxCar5	PUL1	PF00902.19	NODE_7615_length_15932_cov_12.912137_14	52.9	68	31	1	197	263	9	76	2.38e-19	75.1
BxCar5_1_1499	BxCar5	PUL1	SusC	NODE_246353_length_1798_cov_4.996558_3	55.2	58	26	0	24	81	111	168	1.64e-17	69.7
BxCar5_1_1509	BxCar5	PUL1	PF01609.22	k141_1879328_length_1005_cov_12.0000_1	58	112	47	0	223	334	3	114	2.16e-41	136
BxCar5_1_1513	BxCar5	PUL1	S1_8	NODE_2183_length_33545_cov_51.640370_1	76.3	59	14	0	37	95	37	95	7.88e-26	93.6
BxCar5_1_1514	BxCar5	PUL1	S1_30	NODE_250980_length_1779_cov_27.835847_1	84.2	38	6	0	38	75	23	60	1.96e-20	77.4
BxCar5_1_1515	BxCar5	PUL1	GH2	k141_1109334_length_1143_cov_7.0000_1	55.9	381	164	2	1	377	326	706	2.61e-158	466
BxCar5_1_1516	BxCar5	PUL1	S1_16	NODE_22852_length_7432_cov_45.988613_8	58.8	34	14	0	34	67	22	55	4.15e-13	56.2
BxCar5_1_1517	BxCar5	PUL1	GH110	NODE_177499_length_2160_cov_8.715439_1	60.4	303	119	1	1	302	303	605	2.54e-130	378
BxCar5_1_1518	BxCar5	PUL1	S1_15	NODE_92945_length_3108_cov_5.282673_3	67.6	179	58	0	41	219	32	210	2.13e-89	267
BxCar5_1_1519	BxCar5	PUL1	S1_20	NODE_309677_length_1583_cov_5.063482_1	62.8	129	47	1	36	163	28	156	5.3e-56	177
BxCar5_1_1528	BxCar5	PUL1	GH150	NODE_150323_length_2372_cov_7.788520_1	50.8	240	116	2	1	239	723	961	3.56e-78	248
BxCar5_1_1529	BxCar5	PUL1	GH150	k141_326454_length_1084_cov_6.0000_1	54	50	22	1	312	361	234	282	2e-11	59.3
BxCar5_1_1530	BxCar5	PUL1	S1_8	NODE_6152_length_18346_cov_17.592094_7	63.3	120	44	0	8	127	12	131	1.55e-53	169
BxCar5_1_1532	BxCar5	PUL1	S1_8	NODE_144630_length_2424_cov_5.590122_1	65.8	149	51	0	48	196	25	173	2.68e-68	211
BxCar5_1_1533	BxCar5	PUL1	GH2	NODE_120813_length_2682_cov_6.051770_2	62.9	464	168	3	1	461	340	802	2.51e-214	606
BxCar5_1_1534	BxCar5	PUL1	GH167	NODE_290866_length_1639_cov_7.095328_1	54.3	92	42	0	15	106	38	129	2.88e-23	87
BxCar5_1_1535	BxCar5	PUL1	SusC	NODE_92882_length_3109_cov_5.392600_3	70.3	37	11	0	2	38	205	241	3.21e-10	51.2
BxCar5_1_1539	BxCar5	PUL1	PF07494.12	NODE_188818_length_2088_cov_5.066404_1	61.3	80	30	1	1	80	1253	1331	2.76e-26	94.7
BxCar5_1_1540	BxCar5	PUL1	PF12831.8	NODE_74949_length_3518_cov_10.893734_3	67.9	134	41	1	41	172	32	165	1.19e-50	166
BxCar5_1_1541	BxCar5	PUL1	GH110	NODE_129641_length_2576_cov_30.936533_1	66.1	174	59	0	1	174	442	615	2.57e-75	232

### Sheet: Supplementary table 11
Supplementary Table 11: Rikenellaceae MAGs blast hits against CarPUL genes
BxCar CarPUL	Gene annotation	Genome	CarPUL	Subject	Subject genome	Taxonomy	pident	length	mismatch	gapopen	qstart	qend	sstart	send	evalue	bitscore
BxCar17_1_4087	PF06379.13	BxCar17	NA	JAWXSS010000119.1_1	FM_03_G117_V	g__Alistipes	75.3	166	40	1	5	170	174	338	1.53e-83	244
BxCar17_1_4087	PF06379.13	BxCar17	NA	JAWXTB010000095.1_4	FM_12_G117_V	g__Alistipes	72.6	336	90	2	5	339	5	339	1.97e-173	480
BxCar17_1_4087	PF06379.13	BxCar17	NA	JAWXSV010000023.1_6	FM_06_G117_V	g__Alistipes	72.6	339	89	2	1	336	1	338	1.41e-170	473
BxCar17_1_4087	PF06379.13	BxCar17	NA	JAWXTB010000011.1_3	FM_12_G117_V	g__Alistipes	72.3	336	91	2	5	339	5	339	4.78e-172	476
BxCar17_1_4087	PF06379.13	BxCar17	NA	JAWXSX010000039.1_5	FM_08_G121_V	g__Alistipes	71.3	335	92	2	5	336	5	338	2.01e-170	472
BxCar17_1_4087	PF06379.13	BxCar17	NA	JAWXTG010000008.1_28	FM_17_G117_V	g__Alistipes	69.3	335	101	1	5	337	5	339	1.88e-166	462
BxCar17_1_4087	PF06379.13	BxCar17	NA	JAWXTE010000003.1_52	FM_15_G124_V	g__Alistipes	69.3	342	98	2	1	338	1	339	2.17e-170	472
BxCar17_1_4087	PF06379.13	BxCar17	NA	JAWXTD010000083.1_2	FM_14_G117_V	g__Alistipes	69	335	102	1	5	337	5	339	6.56e-167	463
BxCar17_1_4087	PF06379.13	BxCar17	NA	JAWXTF010000039.1_8	FM_16_G121_IV	g__Alistipes	68.8	340	104	2	1	339	1	339	3.57e-169	469
BxCar17_1_4087	PF06379.13	BxCar17	NA	JAWXTI010000029.1_2	FM_19_G117_IV	g__Alistipes	68.7	335	103	1	5	337	5	339	1.53e-165	460
BxCar17_1_4087	PF06379.13	BxCar17	NA	JAWXSS010000201.1_1	FM_03_G117_V	g__Alistipes	68.4	335	104	1	5	337	5	339	8.83e-165	458
BxCar17_1_4087	PF06379.13	BxCar17	NA	JAWXTE010000014.1_20	FM_15_G124_V	g__Alistipes	67.8	335	106	1	5	337	5	339	3.45e-164	456
BxCar17_1_4087	PF06379.13	BxCar17	NA	JAWXSR010000077.1_2	FM_02_G121_IV	g__Alistipes	29.4	340	222	9	6	336	4	334	3.92e-41	141
BxCar17_1_4087	PF06379.13	BxCar17	NA	JAWXSQ010000007.1_80	FM_01_G117_V	g__Alistipes	27.7	339	229	7	6	336	4	334	1.14e-38	135
BxCar17_1_4087	PF06379.13	BxCar17	NA	JAWXSY010000018.1_17	FM_09_G121_IV	g__Alistipes	26.4	341	239	7	7	343	4	336	4.72e-28	106
BxCar17_1_4087	PF06379.13	BxCar17	NA	JAWXSZ010000057.1_14	FM_10_G124_IV	g__Alistipes	25.4	342	240	7	8	343	4	336	9.47e-29	108
BxCar17_1_4087	PF06379.13	BxCar17	NA	JAWXTR010000082.1_6	FM_28_G117_IV	f__Rikenellaceae	71.5	340	95	2	1	339	1	339	3.08e-170	472
BxCar17_1_4088	PF02746.17	BxCar17	NA	JAWXTE010000003.1_53	FM_15_G124_V	g__Alistipes	80.4	377	74	0	1	377	1	377	2.74e-235	639
BxCar17_1_4088	PF02746.17	BxCar17	NA	JAWXSX010000039.1_4	FM_08_G121_V	g__Alistipes	79.8	377	76	0	1	377	1	377	1.11e-232	633
BxCar17_1_4088	PF02746.17	BxCar17	NA	JAWXSV010000023.1_7	FM_06_G117_V	g__Alistipes	79.1	378	78	1	1	378	1	377	1.73e-227	620
BxCar17_1_4088	PF02746.17	BxCar17	NA	JAWXTF010000039.1_9	FM_16_G121_IV	g__Alistipes	79	377	79	0	1	377	1	377	1.18e-229	625
BxCar17_1_4088	PF02746.17	BxCar17	NA	JAWXTE010000014.1_19	FM_15_G124_V	g__Alistipes	78.8	377	80	0	1	377	1	377	2.28e-227	619
BxCar17_1_4088	PF02746.17	BxCar17	NA	JAWXTI010000029.1_1	FM_19_G117_IV	g__Alistipes	78.3	368	80	0	1	368	1	368	6.6e-222	605
BxCar17_1_4088	PF02746.17	BxCar17	NA	JAWXTD010000083.1_1	FM_14_G117_V	g__Alistipes	78.3	323	70	0	1	323	1	323	1.55e-192	529
BxCar17_1_4088	PF02746.17	BxCar17	NA	JAWXTG010000008.1_27	FM_17_G117_V	g__Alistipes	78.2	377	82	0	1	377	1	377	7.15e-231	628
BxCar17_1_4088	PF02746.17	BxCar17	NA	JAWXSS010000201.1_2	FM_03_G117_V	g__Alistipes	77.7	377	84	0	1	377	1	377	1.08e-225	615
BxCar17_1_4088	PF02746.17	BxCar17	NA	JAWXTB010000095.1_3	FM_12_G117_V	g__Alistipes	76.1	377	90	0	1	377	1	377	3.91e-226	616
BxCar17_1_4088	PF02746.17	BxCar17	NA	JAWXTB010000011.1_4	FM_12_G117_V	g__Alistipes	75.9	378	91	0	1	378	1	378	2.37e-227	619
BxCar17_1_4088	PF02746.17	BxCar17	NA	JAWXSZ010000025.1_8	FM_10_G124_IV	g__Alistipes	27.9	387	239	14	5	363	3	377	1.03e-36	131
BxCar17_1_4088	PF02746.17	BxCar17	NA	JAWXSQ010000005.1_135	FM_01_G117_V	g__Alistipes	27.9	387	239	13	5	363	3	377	2.74e-36	130
BxCar17_1_4088	PF02746.17	BxCar17	NA	JAWXSX010000024.1_25	FM_08_G121_V	g__Alistipes	27.7	386	241	11	5	363	3	377	7.36e-40	139
BxCar17_1_4088	PF02746.17	BxCar17	NA	JAWXTR010000082.1_7	FM_28_G117_IV	f__Rikenellaceae	80.3	380	73	1	1	380	1	378	1.78e-234	637
BxCar17_1_4088	PF02746.17	BxCar17	NA	JAWXTR010000029.1_23	FM_28_G117_IV	f__Rikenellaceae	27.2	393	232	11	5	362	3	376	1.03e-38	136
BxCar17_1_4089	GH127	BxCar17	NA	JAWXTB010000118.1_1	FM_12_G117_V	g__Alistipes	78.3	405	88	0	23	427	11	415	6.23e-241	667
BxCar17_1_4089	GH127	BxCar17	NA	JAWXSV010000002.1_27	FM_06_G117_V	g__Alistipes	76.8	656	152	0	20	675	12	667	0	1071
BxCar17_1_4089	GH127	BxCar17	NA	JAWXTC010000058.1_1	FM_13_G124_IV	g__Alistipes	75.5	662	161	1	18	679	7	667	0	1061
BxCar17_1_4089	GH127	BxCar17	NA	JAWXTB010000095.1_2	FM_12_G117_V	g__Alistipes	75.5	662	161	1	18	679	7	667	0	1061
BxCar17_1_4089	GH127	BxCar17	NA	JAWXSX010000039.1_8	FM_08_G121_V	g__Alistipes	75.3	659	162	1	17	674	9	667	0	1057
BxCar17_1_4089	GH127	BxCar17	NA	JAWXTE010000014.1_18	FM_15_G124_V	g__Alistipes	75.2	658	161	2	20	677	12	667	0	1036
BxCar17_1_4089	GH127	BxCar17	NA	JAWXTF010000039.1_10	FM_16_G121_IV	g__Alistipes	74.3	658	167	2	20	677	12	667	0	1049
BxCar17_1_4089	GH127	BxCar17	NA	JAWXSX010000020.1_18	FM_08_G121_V	g__Alistipes	67.7	668	213	3	1	666	1	667	0	959
BxCar17_1_4089	GH127	BxCar17	NA	JAWXTF010000003.1_78	FM_16_G121_IV	g__Alistipes	64.3	661	232	3	16	674	9	667	0	896
BxCar17_1_4089	GH127	BxCar17	NA	JAWXSV010000023.1_1	FM_06_G117_V	g__Alistipes	61.8	663	250	2	34	694	6	667	6.83e-321	881
BxCar17_1_4089	GH127	BxCar17	NA	JAWXSV010000025.1_1	FM_06_G117_V	g__Alistipes	60.5	658	257	2	19	674	11	667	5.55e-312	858
BxCar17_1_4089	GH127	BxCar17	NA	JAWXSV010000004.1_14	FM_06_G117_V	g__Alistipes	37.3	668	390	13	31	688	19	667	9.19e-143	427
BxCar17_1_4089	GH127	BxCar17	NA	JAWXTR010000107.1_6	FM_28_G117_IV	f__Rikenellaceae	62.5	669	247	3	7	673	1	667	4.56e-321	881
BxCar17_1_4090	S1_81	BxCar17	NA	JAWXTC010000058.1_2	FM_13_G124_IV	g__Alistipes	62.2	466	161	6	10	465	16	476	2.49e-216	600
BxCar17_1_4090	S1_81	BxCar17	NA	JAWXTB010000095.1_1	FM_12_G117_V	g__Alistipes	62.2	466	161	6	10	465	16	476	1.24e-216	601
BxCar17_1_4090	S1_81	BxCar17	NA	JAWXSX010000020.1_17	FM_08_G121_V	g__Alistipes	62.1	507	182	5	1	498	4	509	1.07e-241	666
BxCar17_1_4090	S1_81	BxCar17	NA	JAWXTB010000011.1_6	FM_12_G117_V	g__Alistipes	60.4	503	184	6	9	501	15	512	1.67e-226	628
BxCar17_1_4090	S1_81	BxCar17	NA	JAWXTE010000009.1_2	FM_15_G124_V	g__Alistipes	60.1	509	194	5	7	508	9	515	5.82e-231	639
BxCar17_1_4090	S1_81	BxCar17	NA	JAWXSV010000023.1_8	FM_06_G117_V	g__Alistipes	58.7	504	197	6	7	502	9	509	5.61e-216	601
BxCar17_1_4090	S1_81	BxCar17	NA	JAWXTC010000026.1_1	FM_13_G124_IV	g__Alistipes	53.3	75	35	0	1	75	438	512	3.97e-23	85.1
BxCar17_1_4090	S1_81	BxCar17	NA	JAWXTB010000021.1_23	FM_12_G117_V	g__Alistipes	53.3	75	35	0	1	75	438	512	3.97e-23	85.1
BxCar17_1_4090	S1_81	BxCar17	NA	JAWXTA010000011.1_13	FM_11_G125_V	g__Alistipes	28.5	487	279	18	25	472	40	496	5.83e-42	150
BxCar17_1_4090	S1_81	BxCar17	NA	JAWXTD010000001.1_144	FM_14_G117_V	g__Alistipes	28.3	523	302	15	1	503	4	473	1.57e-41	150
BxCar17_1_4090	S1_81	BxCar17	NA	JAWXTC010000023.1_22	FM_13_G124_IV	g__Alistipes	27.9	487	287	18	22	471	37	496	1.6e-42	152
BxCar17_1_4090	S1_81	BxCar17	NA	JAWXSV010000029.1_11	FM_06_G117_V	g__Alistipes	27.7	235	130	9	205	406	260	487	1.23e-12	63.5
BxCar17_1_4090	S1_81	BxCar17	NA	JAWXSQ010000004.1_173	FM_01_G117_V	g__Alistipes	27.4	518	275	20	30	504	37	496	2.28e-36	135
BxCar17_1_4090	S1_81	BxCar17	NA	JAWXTB010000096.1_4	FM_12_G117_V	g__Alistipes	27	500	301	17	14	473	21	496	8.66e-39	142
BxCar17_1_4090	S1_81	BxCar17	NA	JAWXSR010000005.1_9	FM_02_G121_IV	g__Alistipes	26.6	546	292	24	12	524	22	491	2.75e-30	118
BxCar17_1_4090	S1_81	BxCar17	NA	JAWXTC010000021.1_2	FM_13_G124_IV	g__Alistipes	25.9	518	320	19	1	479	4	496	1.16e-36	136
BxCar17_1_4090	S1_81	BxCar17	NA	JAWXTF010000033.1_8	FM_16_G121_IV	g__Alistipes	25.8	519	283	16	25	502	30	487	2.67e-38	141
BxCar17_1_4090	S1_81	BxCar17	NA	JAWXTD010000005.1_41	FM_14_G117_V	g__Alistipes	25.7	506	300	16	23	479	23	501	8.88e-34	128
BxCar17_1_4090	S1_81	BxCar17	NA	JAWXSY010000058.1_9	FM_09_G121_IV	g__Alistipes	25.7	460	299	13	25	455	38	483	5.9e-36	135
BxCar17_1_4090	S1_81	BxCar17	NA	JAWXSQ010000003.1_162	FM_01_G117_V	g__Alistipes	25.2	568	308	24	1	535	1	484	2.74e-31	121
BxCar17_1_4090	S1_81	BxCar17	NA	JAWXSR010000008.1_2	FM_02_G121_IV	g__Alistipes	25	535	297	18	1	482	4	487	1.38e-29	115
BxCar17_1_4090	S1_81	BxCar17	NA	JAWXTB010000028.1_1	FM_12_G117_V	g__Alistipes	24.3	367	196	13	95	390	116	471	5.51e-16	73.9
BxCar17_1_4090	S1_81	BxCar17	NA	JAWXSQ010000001.1_3	FM_01_G117_V	g__Alistipes	23.5	544	316	20	33	548	40	511	5.87e-26	105
BxCar17_1_4090	S1_81	BxCar17	NA	JAWXTR010000153.1_2	FM_28_G117_IV	f__Rikenellaceae	60.5	506	188	7	7	505	9	509	3.65e-227	630
BxCar17_1_4091	S1_16	BxCar17	NA	JAWXTI010000030.1_4	FM_19_G117_IV	g__Alistipes	61.6	448	165	5	10	452	29	474	2.1e-211	586
BxCar17_1_4091	S1_16	BxCar17	NA	JAWXTE010000003.1_56	FM_15_G124_V	g__Alistipes	61.6	445	164	6	22	460	31	474	2.93e-206	573
BxCar17_1_4091	S1_16	BxCar17	NA	JAWXTG010000008.1_24	FM_17_G117_V	g__Alistipes	61.4	451	167	6	12	457	23	471	2.84e-211	586
BxCar17_1_4091	S1_16	BxCar17	NA	JAWXTF010000039.1_11	FM_16_G121_IV	g__Alistipes	60.1	471	180	4	1	463	1	471	2.08e-216	599
BxCar17_1_4091	S1_16	BxCar17	NA	JAWXSX010000039.1_9	FM_08_G121_V	g__Alistipes	60.1	484	170	7	1	471	1	474	4.07e-209	581
BxCar17_1_4091	S1_16	BxCar17	NA	JAWXSY010000031.1_17	FM_09_G121_IV	g__Alistipes	48.6	37	19	0	4	40	270	306	6.91e-05	37.7
BxCar17_1_4091	S1_16	BxCar17	NA	JAWXSS010000209.1_4	FM_03_G117_V	g__Alistipes	40	30	18	0	21	50	423	452	7.44e-05	32.7
BxCar17_1_4091	S1_16	BxCar17	NA	JAWXSZ010000043.1_11	FM_10_G124_IV	g__Alistipes	36.2	47	28	1	435	481	343	387	0.000233	37.7
BxCar17_1_4091	S1_16	BxCar17	NA	JAWXTA010000018.1_10	FM_11_G125_V	g__Alistipes	35.8	458	250	16	16	449	26	463	2.63e-75	238
BxCar17_1_4091	S1_16	BxCar17	NA	JAWXTB010000006.1_27	FM_12_G117_V	g__Alistipes	34.7	458	251	19	17	452	28	459	3.19e-68	220
BxCar17_1_4091	S1_16	BxCar17	NA	JAWXTA010000004.1_36	FM_11_G125_V	g__Alistipes	34.3	458	257	13	13	449	25	459	3.13e-75	238
BxCar17_1_4091	S1_16	BxCar17	NA	JAWXTA010000014.1_35	FM_11_G125_V	g__Alistipes	33.6	467	253	17	42	493	34	458	4.48e-69	224
BxCar17_1_4091	S1_16	BxCar17	NA	JAWXSZ010000043.1_3	FM_10_G124_IV	g__Alistipes	33.5	468	254	15	17	459	24	459	2.69e-75	239
BxCar17_1_4091	S1_16	BxCar17	NA	JAWXSR010000127.1_2	FM_02_G121_IV	g__Alistipes	33	397	217	13	12	375	6	386	2.92e-58	191
BxCar17_1_4091	S1_16	BxCar17	NA	JAWXTF010000017.1_5	FM_16_G121_IV	g__Alistipes	32.4	463	257	13	9	463	23	437	3.24e-62	205
BxCar17_1_4091	S1_16	BxCar17	NA	JAWXTC010000044.1_2	FM_13_G124_IV	g__Alistipes	32.4	478	268	16	32	495	31	467	3.01e-73	235
BxCar17_1_4091	S1_16	BxCar17	NA	JAWXTA010000001.1_123	FM_11_G125_V	g__Alistipes	32.1	471	271	15	7	451	12	459	2.28e-68	220
BxCar17_1_4091	S1_16	BxCar17	NA	JAWXSY010000001.1_54	FM_09_G121_IV	g__Alistipes	31.6	450	254	16	15	446	24	437	3.54e-59	197
BxCar17_1_4091	S1_16	BxCar17	NA	JAWXSS010000022.1_24	FM_03_G117_V	g__Alistipes	31.6	456	263	14	18	460	36	455	8.77e-69	223
BxCar17_1_4091	S1_16	BxCar17	NA	JAWXTJ010000060.1_1	FM_20_G117_IV	g__Alistipes	31.3	476	271	16	23	485	31	463	8.75e-67	218
BxCar17_1_4091	S1_16	BxCar17	NA	JAWXSW010000001.1_60	FM_07_G117_IV	g__Alistipes	31.2	471	276	11	19	487	35	459	9.15e-60	199
BxCar17_1_4091	S1_16	BxCar17	NA	JAWXSV010000003.1_51	FM_06_G117_V	g__Alistipes	31.1	499	249	18	28	500	32	461	1.97e-56	190
BxCar17_1_4091	S1_16	BxCar17	NA	JAWXTE010000010.1_40	FM_15_G124_V	g__Alistipes	31	462	262	13	10	463	25	437	3.54e-59	197
BxCar17_1_4091	S1_16	BxCar17	NA	JAWXSQ010000003.1_206	FM_01_G117_V	g__Alistipes	30.9	473	286	18	5	451	8	465	1.05e-55	187
BxCar17_1_4091	S1_16	BxCar17	NA	JAWXSR010000048.1_6	FM_02_G121_IV	g__Alistipes	30.8	448	267	13	21	440	28	460	5.71e-66	214
BxCar17_1_4091	S1_16	BxCar17	NA	JAWXTI010000030.1_3	FM_19_G117_IV	g__Alistipes	30.3	491	259	18	1	440	1	459	6.38e-54	182
BxCar17_1_4091	S1_16	BxCar17	NA	JAWXTE010000014.1_17	FM_15_G124_V	g__Alistipes	29.7	491	262	18	1	440	1	459	6.28e-55	185
BxCar17_1_4091	S1_16	BxCar17	NA	JAWXTG010000008.1_25	FM_17_G117_V	g__Alistipes	29.5	491	263	18	1	440	1	459	6.45e-53	179
BxCar17_1_4091	S1_16	BxCar17	NA	JAWXSY010000042.1_9	FM_09_G121_IV	g__Alistipes	29.4	489	253	17	25	478	33	464	2.81e-50	172
BxCar17_1_4091	S1_16	BxCar17	NA	JAWXSY010000008.1_38	FM_09_G121_IV	g__Alistipes	29.4	469	258	15	27	465	34	459	2.35e-52	178
BxCar17_1_4091	S1_16	BxCar17	NA	JAWXSV010000012.1_14	FM_06_G117_V	g__Alistipes	29.3	502	247	20	27	497	37	461	6.69e-51	175
BxCar17_1_4091	S1_16	BxCar17	NA	JAWXTH010000052.1_1	FM_18_G117_IV	g__Alistipes	29.1	464	256	17	26	464	34	449	9.56e-43	152
BxCar17_1_4091	S1_16	BxCar17	NA	JAWXTF010000033.1_12	FM_16_G121_IV	g__Alistipes	28.7	478	264	18	5	463	18	437	5.68e-43	153
BxCar17_1_4091	S1_16	BxCar17	NA	JAWXTE010000004.1_1	FM_15_G124_V	g__Alistipes	28.2	478	266	17	5	463	18	437	4.12e-43	154
BxCar17_1_4091	S1_16	BxCar17	NA	JAWXTE010000041.1_10	FM_15_G124_V	g__Alistipes	25.3	565	258	21	28	563	36	465	7.26e-42	151
BxCar17_1_4091	S1_16	BxCar17	NA	JAWXSZ010000134.1_1	FM_10_G124_IV	g__Alistipes	25.2	523	262	18	29	531	35	448	3.15e-32	124
BxCar17_1_4091	S1_16	BxCar17	NA	JAWXSX010000016.1_26	FM_08_G121_V	g__Alistipes	25.1	474	283	18	9	437	9	455	1.67e-28	113
BxCar17_1_4091	S1_16	BxCar17	NA	JAWXSY010000023.1_8	FM_09_G121_IV	g__Alistipes	23.9	465	240	16	19	443	28	418	4.74e-25	102
BxCar17_1_4091	S1_16	BxCar17	NA	JAWXTC010000018.1_27	FM_13_G124_IV	g__Alistipes	23.8	512	291	18	1	458	1	467	1.44e-33	126
BxCar17_1_4091	S1_16	BxCar17	NA	JAWXSY010000008.1_40	FM_09_G121_IV	g__Alistipes	23.7	459	279	18	17	432	25	455	1.89e-24	100
BxCar17_1_4091	S1_16	BxCar17	NA	JAWXTN010000013.1_17	FM_24_G117_V	g__Mucinivorans	34.2	511	247	17	3	491	16	459	1.9e-77	245
BxCar17_1_4091	S1_16	BxCar17	NA	JAWXTN010000024.1_22	FM_24_G117_V	g__Mucinivorans	32.8	467	258	14	20	462	32	466	6.06e-69	222
BxCar17_1_4091	S1_16	BxCar17	NA	JAWXTN010000036.1_1	FM_24_G117_V	g__Mucinivorans	31.6	478	271	19	19	482	32	467	3.44e-64	211
BxCar17_1_4091	S1_16	BxCar17	NA	JAWXTL010000116.1_2	FM_22_G117_V	g__Mucinivorans	30.7	453	263	12	23	451	34	459	4.91e-61	201
BxCar17_1_4091	S1_16	BxCar17	NA	JAWXTR010000107.1_1	FM_28_G117_IV	f__Rikenellaceae	64.4	447	154	3	34	475	27	473	5.1e-226	624
BxCar17_1_4091	S1_16	BxCar17	NA	JAWXTP010000072.1_1	FM_26_G125_V	f__Rikenellaceae	34.6	491	248	17	1	475	1	434	1.36e-71	229
BxCar17_1_4091	S1_16	BxCar17	NA	JAWXTK010000008.1_53	FM_21_G125_V	f__Rikenellaceae	33.9	434	255	14	21	432	36	459	7.51e-70	223
BxCar17_1_4091	S1_16	BxCar17	NA	JAWXTK010000011.1_47	FM_21_G125_V	f__Rikenellaceae	31.5	483	255	14	16	467	28	465	3.29e-61	202
BxCar17_1_4091	S1_16	BxCar17	NA	JAWXTR010000041.1_7	FM_28_G117_IV	f__Rikenellaceae	31.4	462	267	14	26	473	33	458	1.99e-60	201
BxCar17_1_4091	S1_16	BxCar17	NA	JAWXTK010000019.1_1	FM_21_G125_V	f__Rikenellaceae	31.4	449	257	16	6	414	18	455	5.27e-45	158
BxCar17_1_4091	S1_16	BxCar17	NA	JAWXTR010000001.1_65	FM_28_G117_IV	f__Rikenellaceae	30.6	520	255	20	7	496	12	455	7.31e-61	202
BxCar17_1_4091	S1_16	BxCar17	NA	JAWXTP010000085.1_6	FM_26_G125_V	f__Rikenellaceae	29.1	478	268	17	17	478	28	450	1.51e-50	174
BxCar17_1_4091	S1_16	BxCar17	NA	JAWXTR010000096.1_7	FM_28_G117_IV	f__Rikenellaceae	28.9	505	271	18	18	500	23	461	2.01e-53	182
BxCar17_1_4091	S1_16	BxCar17	NA	JAWXTO010000055.1_10	FM_25_G125_V	f__Rikenellaceae	27.8	449	267	13	10	416	22	455	2.66e-43	153
BxCar17_1_4091	S1_16	BxCar17	NA	JAWXTR010000079.1_4	FM_28_G117_IV	f__Rikenellaceae	27	474	256	14	64	523	60	457	1.09e-37	139
BxCar17_1_4092	PF00171.23	BxCar17	NA	JAWXSX010000039.1_10	FM_08_G121_V	g__Alistipes	81.2	479	90	0	1	479	1	479	2.64e-295	800
BxCar17_1_4092	PF00171.23	BxCar17	NA	JAWXTI010000030.1_5	FM_19_G117_IV	g__Alistipes	78.9	479	101	0	1	479	1	479	2.83e-283	769
BxCar17_1_4092	PF00171.23	BxCar17	NA	JAWXTG010000008.1_23	FM_17_G117_V	g__Alistipes	78.1	479	105	0	1	479	1	479	7.71e-281	763
BxCar17_1_4092	PF00171.23	BxCar17	NA	JAWXTE010000014.1_15	FM_15_G124_V	g__Alistipes	77.9	479	106	0	1	479	1	479	2.32e-282	767
BxCar17_1_4092	PF00171.23	BxCar17	NA	JAWXSV010000023.1_10	FM_06_G117_V	g__Alistipes	77.9	480	105	1	1	480	1	479	9.33e-280	760
BxCar17_1_4092	PF00171.23	BxCar17	NA	JAWXTE010000003.1_57	FM_15_G124_V	g__Alistipes	77.2	479	107	1	1	477	1	479	4.56e-277	753
BxCar17_1_4092	PF00171.23	BxCar17	NA	JAWXTF010000039.1_12	FM_16_G121_IV	g__Alistipes	76.5	477	112	0	1	477	1	477	1.81e-279	759
BxCar17_1_4092	PF00171.23	BxCar17	NA	JAWXTC010000028.1_21	FM_13_G124_IV	g__Alistipes	76.4	479	113	0	1	479	1	479	1.21e-277	755
BxCar17_1_4092	PF00171.23	BxCar17	NA	JAWXTB010000021.1_21	FM_12_G117_V	g__Alistipes	76.4	479	113	0	1	479	1	479	1.21e-277	755
BxCar17_1_4092	PF00171.23	BxCar17	NA	JAWXTB010000011.1_8	FM_12_G117_V	g__Alistipes	76	479	115	0	1	479	1	479	5.73e-276	751
BxCar17_1_4092	PF00171.23	BxCar17	NA	JAWXSX010000024.1_26	FM_08_G121_V	g__Alistipes	33.5	468	300	6	7	470	9	469	8.41e-85	264
BxCar17_1_4092	PF00171.23	BxCar17	NA	JAWXSZ010000025.1_9	FM_10_G124_IV	g__Alistipes	32.2	472	315	5	7	477	9	476	6.16e-84	261
BxCar17_1_4092	PF00171.23	BxCar17	NA	JAWXSQ010000005.1_136	FM_01_G117_V	g__Alistipes	32.1	467	308	4	7	470	9	469	1.82e-83	260
BxCar17_1_4092	PF00171.23	BxCar17	NA	JAWXTR010000107.1_2	FM_28_G117_IV	f__Rikenellaceae	80.5	476	93	0	1	476	1	476	5.92e-292	791
BxCar17_1_4093	Hyp.	BxCar17	NA	JAWXTC010000028.1_20	FM_13_G124_IV	g__Alistipes	65.7	105	36	0	1	105	1	105	1.52e-47	142
BxCar17_1_4093	Hyp.	BxCar17	NA	JAWXTB010000021.1_20	FM_12_G117_V	g__Alistipes	65.7	105	36	0	1	105	1	105	1.52e-47	142
BxCar17_1_4093	Hyp.	BxCar17	NA	JAWXTB010000011.1_9	FM_12_G117_V	g__Alistipes	65.7	105	36	0	1	105	1	105	2.64e-48	144
BxCar17_1_4093	Hyp.	BxCar17	NA	JAWXTI010000030.1_6	FM_19_G117_IV	g__Alistipes	62.9	105	39	0	1	105	1	105	5.09e-46	138
BxCar17_1_4093	Hyp.	BxCar17	NA	JAWXTJ010000015.1_8	FM_20_G117_IV	g__Alistipes	51	100	49	0	1	100	1	100	9.35e-35	110
BxCar17_1_4093	Hyp.	BxCar17	NA	JAWXTB010000028.1_10	FM_12_G117_V	g__Alistipes	43.4	99	55	1	1	98	1	99	3.32e-25	85.9
BxCar17_1_4093	Hyp.	BxCar17	NA	JAWXTA010000022.1_17	FM_11_G125_V	g__Alistipes	42.4	99	56	1	1	98	1	99	8.23e-26	87.4
BxCar17_1_4094	PF03328.15	BxCar17	NA	JAWXTF010000039.1_14	FM_16_G121_IV	g__Alistipes	78	246	54	0	1	246	6	251	2.3e-145	401
BxCar17_1_4094	PF03328.15	BxCar17	NA	JAWXTE010000003.1_59	FM_15_G124_V	g__Alistipes	76.9	247	57	0	5	251	5	251	6.57e-144	398
BxCar17_1_4095	S1_30	BxCar17	NA	JAWXTE010000014.1_13	FM_15_G124_V	g__Alistipes	61.4	503	188	5	20	519	18	517	1.1e-229	637
BxCar17_1_4095	S1_30	BxCar17	NA	JAWXTC010000028.1_18	FM_13_G124_IV	g__Alistipes	61.1	512	193	5	11	521	11	517	1.05e-237	657
BxCar17_1_4095	S1_30	BxCar17	NA	JAWXTB010000021.1_18	FM_12_G117_V	g__Alistipes	61.1	512	193	5	11	521	11	517	1.05e-237	657
BxCar17_1_4095	S1_30	BxCar17	NA	JAWXTE010000012.1_34	FM_15_G124_V	g__Alistipes	59.5	469	185	4	31	496	20	486	2.57e-208	583
BxCar17_1_4095	S1_30	BxCar17	NA	JAWXTF010000002.1_19	FM_16_G121_IV	g__Alistipes	59.1	479	187	5	21	496	14	486	1.58e-209	586
BxCar17_1_4095	S1_30	BxCar17	NA	JAWXSS010000125.1_3	FM_03_G117_V	g__Alistipes	56.9	473	195	6	36	504	19	486	5.3e-200	562
BxCar17_1_4095	S1_30	BxCar17	NA	JAWXTA010000030.1_6	FM_11_G125_V	g__Alistipes	41.8	134	59	3	36	156	19	146	4.88e-26	97.1
BxCar17_1_4095	S1_30	BxCar17	NA	JAWXSQ010000007.1_74	FM_01_G117_V	g__Alistipes	29.9	461	264	18	24	447	20	458	9.34e-46	160
BxCar17_1_4095	S1_30	BxCar17	NA	JAWXSR010000128.1_3	FM_02_G121_IV	g__Alistipes	29.2	216	123	3	12	227	274	459	3.7e-25	97.8
BxCar17_1_4095	S1_30	BxCar17	NA	JAWXSX010000080.1_2	FM_08_G121_V	g__Alistipes	28.9	526	259	19	17	507	7	452	3.04e-46	164
BxCar17_1_4095	S1_30	BxCar17	NA	JAWXSV010000034.1_7	FM_06_G117_V	g__Alistipes	28.9	537	282	22	28	534	21	487	2.3e-47	167
BxCar17_1_4095	S1_30	BxCar17	NA	JAWXSY010000029.1_16	FM_09_G121_IV	g__Alistipes	28.8	524	265	20	16	502	11	463	4.34e-52	179
BxCar17_1_4095	S1_30	BxCar17	NA	JAWXTA010000006.1_52	FM_11_G125_V	g__Alistipes	28.7	491	288	19	23	471	15	485	8.66e-51	175
BxCar17_1_4095	S1_30	BxCar17	NA	JAWXSX010000035.1_8	FM_08_G121_V	g__Alistipes	28.4	524	274	17	13	504	9	463	2.06e-48	169
BxCar17_1_4095	S1_30	BxCar17	NA	JAWXSS010000038.1_10	FM_03_G117_V	g__Alistipes	28.4	517	266	19	39	519	10	458	1.83e-49	173
BxCar17_1_4095	S1_30	BxCar17	NA	JAWXSQ010000005.1_152	FM_01_G117_V	g__Alistipes	28.4	529	260	20	31	521	20	467	3.19e-46	164
BxCar17_1_4095	S1_30	BxCar17	NA	JAWXSY010000003.1_62	FM_09_G121_IV	g__Alistipes	28	514	279	18	13	501	11	458	4.33e-49	171
BxCar17_1_4095	S1_30	BxCar17	NA	JAWXSY010000048.1_2	FM_09_G121_IV	g__Alistipes	27.8	533	267	21	18	510	5	459	1.94e-50	175
BxCar17_1_4095	S1_30	BxCar17	NA	JAWXTE010000044.1_8	FM_15_G124_V	g__Alistipes	27.6	515	269	19	25	509	18	458	1.45e-38	142
BxCar17_1_4095	S1_30	BxCar17	NA	JAWXSR010000005.1_9	FM_02_G121_IV	g__Alistipes	27.6	398	226	13	9	383	12	370	2.08e-30	119
BxCar17_1_4095	S1_30	BxCar17	NA	JAWXSY010000029.1_19	FM_09_G121_IV	g__Alistipes	27.5	534	280	16	6	511	4	458	2.15e-52	181
BxCar17_1_4095	S1_30	BxCar17	NA	JAWXSX010000032.1_14	FM_08_G121_V	g__Alistipes	27.4	532	279	18	16	519	6	458	1.3e-52	181
BxCar17_1_4095	S1_30	BxCar17	NA	JAWXSZ010000004.1_36	FM_10_G124_IV	g__Alistipes	27.2	519	271	16	27	514	16	458	8.33e-52	179
BxCar17_1_4095	S1_30	BxCar17	NA	JAWXSQ010000008.1_52	FM_01_G117_V	g__Alistipes	27.2	508	282	12	31	516	18	459	4.27e-52	180
BxCar17_1_4095	S1_30	BxCar17	NA	JAWXSQ010000004.1_160	FM_01_G117_V	g__Alistipes	27	504	281	15	42	523	20	458	2.28e-48	170
BxCar17_1_4095	S1_30	BxCar17	NA	JAWXTC010000003.1_8	FM_13_G124_IV	g__Alistipes	26.8	522	285	18	5	496	4	458	5.33e-40	146
BxCar17_1_4095	S1_30	BxCar17	NA	JAWXSQ010000007.1_16	FM_01_G117_V	g__Alistipes	26.7	513	291	10	21	512	11	459	1.29e-48	170
BxCar17_1_4095	S1_30	BxCar17	NA	JAWXSY010000056.1_4	FM_09_G121_IV	g__Alistipes	26.4	515	272	18	31	512	18	458	1.71e-39	145
BxCar17_1_4095	S1_30	BxCar17	NA	JAWXSY010000023.1_7	FM_09_G121_IV	g__Alistipes	26.2	553	293	21	7	537	4	463	3.35e-32	124
BxCar17_1_4095	S1_30	BxCar17	NA	JAWXSZ010000077.1_8	FM_10_G124_IV	g__Alistipes	26	516	275	12	33	516	19	459	1.6e-45	162
BxCar17_1_4095	S1_30	BxCar17	NA	JAWXSR010000019.1_20	FM_02_G121_IV	g__Alistipes	25.9	313	175	8	35	325	23	300	3.53e-24	97.1
BxCar17_1_4095	S1_30	BxCar17	NA	JAWXSY010000019.1_27	FM_09_G121_IV	g__Alistipes	25.8	492	292	19	18	477	9	459	1.93e-34	130
BxCar17_1_4095	S1_30	BxCar17	NA	JAWXSZ010000015.1_3	FM_10_G124_IV	g__Alistipes	25	500	276	23	22	468	20	473	1.71e-23	97.4
BxCar17_1_4095	S1_30	BxCar17	NA	JAWXSS010000057.1_2	FM_03_G117_V	g__Alistipes	24.4	443	279	13	21	421	19	447	1.53e-28	112
BxCar17_1_4095	S1_30	BxCar17	NA	JAWXTL010000074.1_2	FM_22_G117_V	g__Mucinivorans	27.1	501	278	11	32	502	20	463	3.81e-49	171
BxCar17_1_4095	S1_30	BxCar17	NA	JAWXTR010000016.1_14	FM_28_G117_IV	f__Rikenellaceae	50.8	478	216	9	2	472	9	474	5.39e-159	456
BxCar17_1_4095	S1_30	BxCar17	NA	JAWXTP010000010.1_2	FM_26_G125_V	f__Rikenellaceae	30.5	459	250	17	31	441	20	457	4.66e-52	178
BxCar17_1_4095	S1_30	BxCar17	NA	JAWXTR010000004.1_28	FM_28_G117_IV	f__Rikenellaceae	28.9	526	276	17	13	512	10	463	2.7e-52	180
BxCar17_1_4095	S1_30	BxCar17	NA	JAWXTP010000013.1_5	FM_26_G125_V	f__Rikenellaceae	28.5	499	266	18	31	497	20	459	2.7e-49	172
BxCar17_1_4095	S1_30	BxCar17	NA	JAWXTR010000067.1_4	FM_28_G117_IV	f__Rikenellaceae	27.9	476	274	19	22	462	16	457	1.96e-36	135
BxCar17_1_4095	S1_30	BxCar17	NA	JAWXTO010000020.1_15	FM_25_G125_V	f__Rikenellaceae	27.3	499	275	13	29	496	18	459	6.04e-46	162
BxCar17_1_4095	S1_30	BxCar17	NA	JAWXTK010000039.1_1	FM_21_G125_V	f__Rikenellaceae	24.2	289	161	8	66	308	209	485	1.1e-20	86.7
BxCar17_1_4096	GH2	BxCar17	NA	JAWXTE010000001.1_4	FM_15_G124_V	g__Alistipes	67.4	828	269	1	25	852	22	848	0	1198
BxCar17_1_4096	GH2	BxCar17	NA	JAWXTI010000030.1_9	FM_19_G117_IV	g__Alistipes	67.2	832	272	1	26	856	9	840	0	1193
BxCar17_1_4096	GH2	BxCar17	NA	JAWXTE010000014.1_23	FM_15_G124_V	g__Alistipes	67.1	837	272	2	8	842	3	838	0	1207
BxCar17_1_4096	GH2	BxCar17	NA	JAWXTG010000008.1_19	FM_17_G117_V	g__Alistipes	67	822	270	1	28	849	28	848	0	1192
BxCar17_1_4096	GH2	BxCar17	NA	JAWXTF010000001.1_20	FM_16_G121_IV	g__Alistipes	66.1	837	283	1	13	848	9	845	0	1195
BxCar17_1_4096	GH2	BxCar17	NA	JAWXTE010000043.1_2	FM_15_G124_V	g__Alistipes	55.6	825	353	6	28	844	28	847	0	964
BxCar17_1_4096	GH2	BxCar17	NA	JAWXSX010000011.1_10	FM_08_G121_V	g__Alistipes	54.2	829	361	8	30	848	29	848	0	933
BxCar17_1_4096	GH2	BxCar17	NA	JAWXTF010000028.1_11	FM_16_G121_IV	g__Alistipes	53.7	843	376	7	36	870	9	845	0	950
BxCar17_1_4096	GH2	BxCar17	NA	JAWXSQ010000004.1_106	FM_01_G117_V	g__Alistipes	53.2	851	390	5	5	852	3	848	0	952
BxCar17_1_4096	GH2	BxCar17	NA	JAWXSS010000177.1_2	FM_03_G117_V	g__Alistipes	47.8	767	386	8	1	755	1	765	2.08e-262	742
BxCar17_1_4096	GH2	BxCar17	NA	JAWXSZ010000001.1_17	FM_10_G124_IV	g__Alistipes	45.6	800	414	10	36	820	29	822	1.49e-249	713
BxCar17_1_4096	GH2	BxCar17	NA	JAWXSY010000058.1_2	FM_09_G121_IV	g__Alistipes	45.6	832	431	10	25	838	21	848	3.23e-260	740
BxCar17_1_4096	GH2	BxCar17	NA	JAWXSX010000031.1_6	FM_08_G121_V	g__Alistipes	45.3	823	416	12	22	819	18	831	6.73e-250	713
BxCar17_1_4096	GH2	BxCar17	NA	JAWXSQ010000003.1_128	FM_01_G117_V	g__Alistipes	44.5	825	423	11	36	830	29	848	8.39e-245	700
BxCar17_1_4096	GH2	BxCar17	NA	JAWXSY010000049.1_3	FM_09_G121_IV	g__Alistipes	44.4	855	440	12	1	830	1	845	6.5e-250	713
BxCar17_1_4096	GH2	BxCar17	NA	JAWXSR010000013.1_14	FM_02_G121_IV	g__Alistipes	44.3	838	437	12	27	847	24	848	5.12e-248	709
BxCar17_1_4096	GH2	BxCar17	NA	JAWXSR010000051.1_7	FM_02_G121_IV	g__Alistipes	38.7	840	481	18	27	845	21	847	5.53e-186	550
BxCar17_1_4096	GH2	BxCar17	NA	JAWXSQ010000005.1_128	FM_01_G117_V	g__Alistipes	38.3	812	462	19	33	823	27	820	1.43e-180	536
BxCar17_1_4096	GH2	BxCar17	NA	JAWXSX010000023.1_13	FM_08_G121_V	g__Alistipes	37.8	825	486	15	24	832	23	836	2.31e-186	551
BxCar17_1_4096	GH2	BxCar17	NA	JAWXSY010000024.1_8	FM_09_G121_IV	g__Alistipes	37.4	834	481	19	29	840	29	843	7.33e-175	521
BxCar17_1_4096	GH2	BxCar17	NA	JAWXSZ010000058.1_7	FM_10_G124_IV	g__Alistipes	37.3	810	478	18	49	840	25	822	3.18e-176	525
BxCar17_1_4096	GH2	BxCar17	NA	JAWXTG010000009.1_39	FM_17_G117_V	g__Alistipes	36.9	805	484	12	32	823	27	820	1.65e-178	531
BxCar17_1_4096	GH2	BxCar17	NA	JAWXSR010000099.1_3	FM_02_G121_IV	g__Alistipes	36.4	802	490	12	28	819	29	820	2.63e-179	533
BxCar17_1_4096	GH2	BxCar17	NA	JAWXTF010000006.1_43	FM_16_G121_IV	g__Alistipes	36.1	833	482	19	12	816	9	819	9.89e-169	505
BxCar17_1_4096	GH2	BxCar17	NA	JAWXTB010000003.1_28	FM_12_G117_V	g__Alistipes	35.2	826	486	13	11	790	11	833	1.11e-164	493
BxCar17_1_4096	GH2	BxCar17	NA	JAWXTA010000029.1_4	FM_11_G125_V	g__Alistipes	33.8	834	483	19	31	809	29	848	5.47e-156	471
BxCar17_1_4096	GH2	BxCar17	NA	JAWXTC010000002.1_6	FM_13_G124_IV	g__Alistipes	33.1	834	512	13	1	790	1	832	5.75e-165	494
BxCar17_1_4096	GH2	BxCar17	NA	JAWXSX010000029.1_2	FM_08_G121_V	g__Alistipes	33	866	415	20	28	799	28	822	6.16e-148	451
BxCar17_1_4096	GH2	BxCar17	NA	JAWXSR010000013.1_19	FM_02_G121_IV	g__Alistipes	32.7	862	483	19	10	806	5	834	1.64e-145	444
BxCar17_1_4096	GH2	BxCar17	NA	JAWXTG010000005.1_14	FM_17_G117_V	g__Alistipes	32.4	849	483	20	18	806	17	834	8.92e-141	432
BxCar17_1_4096	GH2	BxCar17	NA	JAWXSZ010000003.1_3	FM_10_G124_IV	g__Alistipes	32.4	836	477	22	27	804	29	834	7.06e-143	437
BxCar17_1_4096	GH2	BxCar17	NA	JAWXTF010000008.1_60	FM_16_G121_IV	g__Alistipes	32.1	839	480	20	22	801	22	829	2.47e-140	431
BxCar17_1_4096	GH2	BxCar17	NA	JAWXSY010000008.1_41	FM_09_G121_IV	g__Alistipes	31.7	880	434	21	30	815	28	834	9.62e-143	437
BxCar17_1_4096	GH2	BxCar17	NA	JAWXSQ010000003.1_205	FM_01_G117_V	g__Alistipes	31.7	901	444	22	20	820	20	849	1.61e-146	447
BxCar17_1_4096	GH2	BxCar17	NA	JAWXSZ010000087.1_3	FM_10_G124_IV	g__Alistipes	30.7	884	442	18	21	806	21	831	8.05e-129	400
BxCar17_1_4096	GH2	BxCar17	NA	JAWXTA010000001.1_91	FM_11_G125_V	g__Alistipes	28.8	920	470	21	1	807	1	848	1.93e-116	367
BxCar17_1_4096	GH2	BxCar17	NA	JAWXSY010000032.1_11	FM_09_G121_IV	g__Alistipes	24.6	297	183	13	468	744	556	831	8.7e-13	66.2
BxCar17_1_4096	GH2	BxCar17	NA	JAWXSX010000035.1_7	FM_08_G121_V	g__Alistipes	23.1	346	200	11	455	745	497	831	2.51e-14	71.2
BxCar17_1_4096	GH2	BxCar17	NA	JAWXTN010000056.1_6	FM_24_G117_V	g__Mucinivorans	33.8	838	497	19	9	800	8	833	4.79e-151	458
BxCar17_1_4096	GH2	BxCar17	NA	JAWXTN010000035.1_12	FM_24_G117_V	g__Mucinivorans	31.3	873	427	19	18	789	20	820	1.54e-136	421
BxCar17_1_4096	GH2	BxCar17	NA	JAWXTR010000104.1_5	FM_28_G117_IV	f__Rikenellaceae	46	834	427	11	15	832	9	835	5.93e-262	744
BxCar17_1_4096	GH2	BxCar17	NA	JAWXTQ010000012.1_19	FM_27_G117_V	f__Rikenellaceae	29.2	918	461	21	5	821	3	832	3.22e-121	381
BxCar17_1_4096	GH2	BxCar17	NA	JAWXTP010000002.1_42	FM_26_G125_V	f__Rikenellaceae	29	884	447	21	34	820	33	832	2.07e-115	365
BxCar17_1_4097	GH167	BxCar17	NA	JAWXTB010000105.1_4	FM_12_G117_V	g__Alistipes	57.6	165	70	0	29	193	9	173	2.41e-60	194
BxCar17_1_4097	GH167	BxCar17	NA	JAWXTB010000100.1_1	FM_12_G117_V	g__Alistipes	57.6	165	70	0	29	193	9	173	2.41e-60	194
BxCar17_1_4097	GH167	BxCar17	NA	JAWXST010000053.1_2	FM_04_G121_IV	g__Alistipes	54.1	743	338	3	23	763	2	743	5.46e-302	839
BxCar17_1_4097	GH167	BxCar17	NA	JAWXSV010000003.1_24	FM_06_G117_V	g__Alistipes	53.8	736	336	4	26	758	9	743	3.98e-295	822
BxCar17_1_4097	GH167	BxCar17	NA	JAWXTF010000024.1_2	FM_16_G121_IV	g__Alistipes	53.4	726	335	3	39	762	19	743	8.07e-291	811
BxCar17_1_4097	GH167	BxCar17	NA	JAWXTC010000026.1_15	FM_13_G124_IV	g__Alistipes	50.7	735	359	3	29	761	9	742	9.27e-278	778
BxCar17_1_4097	GH167	BxCar17	NA	JAWXTR010000044.1_2	FM_28_G117_IV	f__Rikenellaceae	49.1	750	374	6	22	769	2	745	1.78e-258	729
BxCar17_1_4097	GH167	BxCar17	NA	JAWXTR010000046.1_6	FM_28_G117_IV	f__Rikenellaceae	48.5	746	382	2	42	786	1	745	1.78e-265	747
BxCar17_1_4098	GH2	BxCar17	NA	JAWXTC010000013.1_4	FM_13_G124_IV	g__Alistipes	55	1068	433	9	6	1031	5	1066	0	1187
BxCar17_1_4098	GH2	BxCar17	NA	JAWXTA010000001.1_122	FM_11_G125_V	g__Alistipes	54.2	1071	439	10	6	1032	7	1070	0	1197
BxCar17_1_4098	GH2	BxCar17	NA	JAWXTB010000006.1_28	FM_12_G117_V	g__Alistipes	52.9	1066	454	7	6	1029	7	1066	0	1149
BxCar17_1_4098	GH2	BxCar17	NA	JAWXTF010000008.1_61	FM_16_G121_IV	g__Alistipes	49.7	1072	488	11	2	1030	4	1067	0	1075
BxCar17_1_4098	GH2	BxCar17	NA	JAWXSY010000031.1_18	FM_09_G121_IV	g__Alistipes	49.4	1071	493	9	1	1030	4	1066	0	1067
BxCar17_1_4098	GH2	BxCar17	NA	JAWXTG010000005.1_13	FM_17_G117_V	g__Alistipes	49.3	1074	496	9	2	1034	5	1071	0	1067
BxCar17_1_4098	GH2	BxCar17	NA	JAWXTD010000015.1_7	FM_14_G117_V	g__Alistipes	49	1067	489	12	5	1022	6	1066	0	1078
BxCar17_1_4098	GH2	BxCar17	NA	JAWXSW010000003.1_31	FM_07_G117_IV	g__Alistipes	48.4	1082	484	17	14	1048	12	1066	0	1011
BxCar17_1_4098	GH2	BxCar17	NA	JAWXTG010000004.1_51	FM_17_G117_V	g__Alistipes	46.9	1086	511	16	4	1044	2	1066	0	961
BxCar17_1_4098	GH2	BxCar17	NA	JAWXTB010000004.1_26	FM_12_G117_V	g__Alistipes	46	1079	516	16	13	1046	10	1066	0	950
BxCar17_1_4098	GH2	BxCar17	NA	JAWXTE010000010.1_42	FM_15_G124_V	g__Alistipes	45.9	1085	520	16	7	1045	3	1066	0	967
BxCar17_1_4098	GH2	BxCar17	NA	JAWXTF010000017.1_3	FM_16_G121_IV	g__Alistipes	45.4	1083	525	16	7	1046	7	1066	0	950
BxCar17_1_4098	GH2	BxCar17	NA	JAWXTB010000012.1_33	FM_12_G117_V	g__Alistipes	40.5	528	268	15	2	516	4	498	2.6e-108	341
BxCar17_1_4098	GH2	BxCar17	NA	JAWXTB010000063.1_1	FM_12_G117_V	g__Alistipes	38.4	443	233	13	2	436	4	414	3.8e-86	278
BxCar17_1_4098	GH2	BxCar17	NA	JAWXSS010000227.1_1	FM_03_G117_V	g__Alistipes	38.4	315	176	7	1	307	1	305	3.11e-63	211
BxCar17_1_4098	GH2	BxCar17	NA	JAWXSR010000017.1_19	FM_02_G121_IV	g__Alistipes	37.2	513	263	12	36	518	25	508	2.45e-106	337
BxCar17_1_4098	GH2	BxCar17	NA	JAWXSX010000020.1_19	FM_08_G121_V	g__Alistipes	36.6	1099	608	33	1	1057	1	1052	1.8e-209	625
BxCar17_1_4098	GH2	BxCar17	NA	JAWXTC010000059.1_1	FM_13_G124_IV	g__Alistipes	35.4	1010	558	32	1	969	80	1036	1.88e-181	549
BxCar17_1_4098	GH2	BxCar17	NA	JAWXSV010000004.1_11	FM_06_G117_V	g__Alistipes	35.2	1119	621	32	1	1071	1	1063	1.4e-201	605
BxCar17_1_4098	GH2	BxCar17	NA	JAWXTC010000002.1_4	FM_13_G124_IV	g__Alistipes	35.1	1081	612	21	22	1046	20	1066	1.37e-208	622
BxCar17_1_4098	GH2	BxCar17	NA	JAWXTE010000014.1_11	FM_15_G124_V	g__Alistipes	35	1110	631	32	3	1074	4	1061	5.15e-195	588
BxCar17_1_4098	GH2	BxCar17	NA	JAWXTB010000106.1_3	FM_12_G117_V	g__Alistipes	34.9	1113	629	34	2	1071	4	1063	5.32e-197	593
BxCar17_1_4098	GH2	BxCar17	NA	JAWXTD010000070.1_5	FM_14_G117_V	g__Alistipes	34.8	1104	632	32	7	1071	7	1061	9.72e-191	577
BxCar17_1_4098	GH2	BxCar17	NA	JAWXTG010000010.1_15	FM_17_G117_V	g__Alistipes	34.7	1080	610	25	7	1011	6	1065	9.34e-194	583
BxCar17_1_4098	GH2	BxCar17	NA	JAWXTF010000002.1_58	FM_16_G121_IV	g__Alistipes	34.7	1111	638	31	3	1076	2	1061	6.91e-201	603
BxCar17_1_4098	GH2	BxCar17	NA	JAWXTH010000018.1_1	FM_18_G117_IV	g__Alistipes	34.6	1085	628	18	9	1038	9	1066	1.05e-216	644
BxCar17_1_4098	GH2	BxCar17	NA	JAWXSX010000023.1_26	FM_08_G121_V	g__Alistipes	34.4	1113	629	33	3	1068	4	1062	2.01e-193	584
BxCar17_1_4098	GH2	BxCar17	NA	JAWXTB010000003.1_31	FM_12_G117_V	g__Alistipes	34.2	1098	628	22	5	1045	5	1065	2.31e-206	617
BxCar17_1_4098	GH2	BxCar17	NA	JAWXSX010000084.1_2	FM_08_G121_V	g__Alistipes	34.2	1111	639	30	3	1072	4	1063	1.07e-192	582
BxCar17_1_4098	GH2	BxCar17	NA	JAWXTA010000028.1_4	FM_11_G125_V	g__Alistipes	34.1	1108	631	24	1	1049	1	1068	3.15e-207	619
BxCar17_1_4098	GH2	BxCar17	NA	JAWXSZ010000055.1_9	FM_10_G124_IV	g__Alistipes	34.1	1136	624	30	7	1091	5	1066	1.66e-197	595
BxCar17_1_4098	GH2	BxCar17	NA	JAWXSY010000006.1_39	FM_09_G121_IV	g__Alistipes	34.1	1132	632	28	5	1088	1	1066	3.04e-201	605
BxCar17_1_4098	GH2	BxCar17	NA	JAWXTE010000017.1_8	FM_15_G124_V	g__Alistipes	33.8	1088	605	24	14	1016	9	1066	3.65e-190	573
BxCar17_1_4098	GH2	BxCar17	NA	JAWXTG010000008.1_21	FM_17_G117_V	g__Alistipes	33.7	1108	651	28	1	1071	1	1061	8.39e-197	593
BxCar17_1_4098	GH2	BxCar17	NA	JAWXTF010000028.1_15	FM_16_G121_IV	g__Alistipes	33.6	1101	618	30	25	1072	25	1065	4.6e-195	588
BxCar17_1_4098	GH2	BxCar17	NA	JAWXTE010000053.1_2	FM_15_G124_V	g__Alistipes	33.6	1134	625	31	5	1076	1	1068	1.01e-193	585
BxCar17_1_4098	GH2	BxCar17	NA	JAWXTI010000030.1_7	FM_19_G117_IV	g__Alistipes	33.4	1107	655	28	1	1071	1	1061	4.24e-197	593
BxCar17_1_4098	GH2	BxCar17	NA	JAWXSQ010000017.1_5	FM_01_G117_V	g__Alistipes	33.4	1139	635	28	8	1095	1	1066	3.12e-199	600
BxCar17_1_4098	GH2	BxCar17	NA	JAWXSX010000042.1_4	FM_08_G121_V	g__Alistipes	33.3	1136	640	29	1	1088	1	1066	7.73e-198	596
BxCar17_1_4098	GH2	BxCar17	NA	JAWXSS010000104.1_6	FM_03_G117_V	g__Alistipes	33.3	756	457	19	32	759	316	1052	1.32e-121	385
BxCar17_1_4098	GH2	BxCar17	NA	JAWXSQ010000004.1_140	FM_01_G117_V	g__Alistipes	33.1	1091	622	29	28	1062	26	1064	1.56e-174	534
BxCar17_1_4098	GH2	BxCar17	NA	JAWXTA010000006.1_67	FM_11_G125_V	g__Alistipes	30.9	1096	661	32	20	1074	25	1065	4.79e-154	481
BxCar17_1_4098	GH2	BxCar17	NA	JAWXTA010000023.1_16	FM_11_G125_V	g__Alistipes	30.1	1096	668	34	26	1079	26	1065	6.9e-155	483
BxCar17_1_4098	GH2	BxCar17	NA	JAWXSV010000063.1_5	FM_06_G117_V	g__Alistipes	29.7	1053	659	27	28	1049	4	1006	7.55e-152	476
BxCar17_1_4098	GH2	BxCar17	NA	JAWXSX010000061.1_5	FM_08_G121_V	g__Alistipes	26.1	654	363	23	51	613	84	708	1.56e-49	184
BxCar17_1_4098	GH2	BxCar17	NA	JAWXSX010000089.1_1	FM_08_G121_V	g__Alistipes	23.8	320	190	12	118	434	158	426	2.96e-12	64.3
BxCar17_1_4098	GH2	BxCar17	NA	JAWXSS010000025.1_1	FM_03_G117_V	g__Alistipes	23.8	320	190	12	118	434	158	426	2.96e-12	64.3
BxCar17_1_4098	GH2	BxCar17	NA	JAWXTE010000043.1_11	FM_15_G124_V	g__Alistipes	23.1	320	192	12	118	434	158	426	5.93e-11	60.1
BxCar17_1_4098	GH2	BxCar17	NA	JAWXTL010000048.1_2	FM_22_G117_V	g__Mucinivorans	47.4	1093	509	16	7	1067	7	1065	0	1011
BxCar17_1_4098	GH2	BxCar17	NA	JAWXTM010000031.1_1	FM_23_G125_V	g__Mucinivorans	45.5	1070	540	15	14	1053	10	1066	0	937
BxCar17_1_4098	GH2	BxCar17	NA	JAWXTN010000045.1_4	FM_24_G117_V	g__Mucinivorans	34.5	1084	602	27	27	1046	25	1064	8.2e-204	610
BxCar17_1_4098	GH2	BxCar17	NA	JAWXTM010000045.1_8	FM_23_G125_V	g__Mucinivorans	34.5	1131	616	28	13	1086	4	1066	2.32e-187	569
BxCar17_1_4098	GH2	BxCar17	NA	JAWXTN010000022.1_1	FM_24_G117_V	g__Mucinivorans	33.4	1109	648	25	6	1076	7	1062	4.7e-193	583
BxCar17_1_4098	GH2	BxCar17	NA	JAWXTN010000023.1_19	FM_24_G117_V	g__Mucinivorans	33.1	1100	620	27	43	1085	26	1066	2.26e-187	569
BxCar17_1_4098	GH2	BxCar17	NA	JAWXTN010000029.1_12	FM_24_G117_V	g__Mucinivorans	30.6	1112	690	29	1	1077	1	1065	4.29e-158	491
BxCar17_1_4098	GH2	BxCar17	NA	JAWXTN010000043.1_10	FM_24_G117_V	g__Mucinivorans	30.3	1121	682	33	3	1081	2	1065	4.98e-157	489
BxCar17_1_4098	GH2	BxCar17	NA	JAWXTR010000041.1_6	FM_28_G117_IV	f__Rikenellaceae	45.5	1066	523	13	12	1029	10	1065	0	958
BxCar17_1_4098	GH2	BxCar17	NA	JAWXTQ010000184.1_1	FM_27_G117_V	f__Rikenellaceae	43.7	812	413	15	1	781	267	1065	2.92e-229	666
BxCar17_1_4098	GH2	BxCar17	NA	JAWXTR010000107.1_7	FM_28_G117_IV	f__Rikenellaceae	38.8	520	275	14	4	510	5	494	8.26e-110	345
BxCar17_1_4098	GH2	BxCar17	NA	JAWXTP010000084.1_6	FM_26_G125_V	f__Rikenellaceae	35.8	1087	597	22	28	1059	25	1065	2.1e-212	633
BxCar17_1_4098	GH2	BxCar17	NA	JAWXTP010000093.1_6	FM_26_G125_V	f__Rikenellaceae	35.7	1095	599	25	19	1056	20	1066	1.65e-213	636
BxCar17_1_4098	GH2	BxCar17	NA	JAWXTR010000069.1_2	FM_28_G117_IV	f__Rikenellaceae	35.6	1094	612	19	10	1047	9	1066	7.32e-220	652
BxCar17_1_4098	GH2	BxCar17	NA	JAWXTO010000048.1_2	FM_25_G125_V	f__Rikenellaceae	35.3	1114	613	25	3	1057	2	1066	3.94e-215	640
BxCar17_1_4098	GH2	BxCar17	NA	JAWXTQ010000141.1_3	FM_27_G117_V	f__Rikenellaceae	34.4	1091	590	32	178	1188	25	1069	1.19e-177	546
BxCar17_1_4098	GH2	BxCar17	NA	JAWXTO010000011.1_9	FM_25_G125_V	f__Rikenellaceae	34	1094	607	22	28	1059	25	1065	7.72e-202	606
BxCar17_1_4098	GH2	BxCar17	NA	JAWXTQ010000094.1_5	FM_27_G117_V	f__Rikenellaceae	32.4	1108	625	27	30	1093	17	1044	3.04e-168	525
BxCar17_1_4100	SusC	BxCar17	NA	JAWXTB010000083.1_1	FM_12_G117_V	g__Alistipes	58.3	175	73	0	25	199	26	200	6.07e-60	196
BxCar17_1_4100	SusC	BxCar17	NA	JAWXTE010000036.1_16	FM_15_G124_V	g__Alistipes	56.8	1019	434	5	5	1019	6	1022	0	1108
BxCar17_1_4100	SusC	BxCar17	NA	JAWXTB010000043.1_1	FM_12_G117_V	g__Alistipes	54.4	868	388	5	1	866	161	1022	0	936
BxCar17_1_4100	SusC	BxCar17	NA	JAWXTC010000036.1_2	FM_13_G124_IV	g__Alistipes	53.7	1023	466	5	2	1022	6	1022	0	1072
BxCar17_1_4100	SusC	BxCar17	NA	JAWXTB010000012.1_22	FM_12_G117_V	g__Alistipes	52.9	1003	464	5	22	1022	26	1022	0	1048
BxCar17_1_4100	SusC	BxCar17	NA	JAWXSW010000003.1_10	FM_07_G117_IV	g__Alistipes	47.6	42	21	1	44	85	32	72	0.000287	38.5
BxCar17_1_4100	SusC	BxCar17	NA	JAWXSR010000019.1_6	FM_02_G121_IV	g__Alistipes	46.8	62	32	1	23	84	31	91	1.19e-08	52.4
BxCar17_1_4100	SusC	BxCar17	NA	JAWXSX010000003.1_23	FM_08_G121_V	g__Alistipes	44.3	1021	547	14	17	1027	14	1022	3.95e-282	809
BxCar17_1_4100	SusC	BxCar17	NA	JAWXSU010000085.1_1	FM_05_G121_IV	g__Alistipes	43.7	199	108	2	14	212	12	206	2.49e-51	172
BxCar17_1_4100	SusC	BxCar17	NA	JAWXSX010000042.1_3	FM_08_G121_V	g__Alistipes	43.2	213	115	3	20	232	27	233	2.24e-39	139
BxCar17_1_4100	SusC	BxCar17	NA	JAWXSR010000035.1_3	FM_02_G121_IV	g__Alistipes	43.2	1039	539	19	19	1036	14	1022	1.47e-255	741
BxCar17_1_4100	SusC	BxCar17	NA	JAWXSY010000029.1_5	FM_09_G121_IV	g__Alistipes	42.5	221	121	3	46	266	15	229	1.38e-44	156
BxCar17_1_4100	SusC	BxCar17	NA	JAWXSY010000050.1_1	FM_09_G121_IV	g__Alistipes	42.3	1013	547	17	27	1019	28	1022	4.77e-255	739
BxCar17_1_4100	SusC	BxCar17	NA	JAWXTE010000011.1_2	FM_15_G124_V	g__Alistipes	39.4	1040	588	21	2	1019	3	1022	2.1e-225	663
BxCar17_1_4100	SusC	BxCar17	NA	JAWXTF010000006.1_15	FM_16_G121_IV	g__Alistipes	39.3	1035	596	18	2	1019	3	1022	1.7e-227	669
BxCar17_1_4100	SusC	BxCar17	NA	JAWXTF010000005.1_38	FM_16_G121_IV	g__Alistipes	34.5	377	207	9	35	409	27	365	1.09e-47	177
BxCar17_1_4100	SusC	BxCar17	NA	JAWXTA010000005.1_51	FM_11_G125_V	g__Alistipes	32.7	171	82	6	20	188	27	166	1.63e-11	62
BxCar17_1_4100	SusC	BxCar17	NA	JAWXTH010000047.1_6	FM_18_G117_IV	g__Alistipes	32.6	665	372	18	21	656	31	648	2.03e-94	309
BxCar17_1_4100	SusC	BxCar17	NA	JAWXTD010000002.1_28	FM_14_G117_V	g__Alistipes	32.6	1072	599	38	26	1055	32	1022	1.3e-132	422
BxCar17_1_4100	SusC	BxCar17	NA	JAWXTH010000018.1_5	FM_18_G117_IV	g__Alistipes	32	1082	604	38	12	1033	13	1022	5.22e-136	430
BxCar17_1_4100	SusC	BxCar17	NA	JAWXSS010000002.1_45	FM_03_G117_V	g__Alistipes	31.2	157	86	8	24	173	31	172	2.46e-10	58.2
BxCar17_1_4100	SusC	BxCar17	NA	JAWXTB010000024.1_22	FM_12_G117_V	g__Alistipes	30.9	220	120	11	24	231	31	230	8.42e-13	64.7
BxCar17_1_4100	SusC	BxCar17	NA	JAWXST010000091.1_5	FM_04_G121_IV	g__Alistipes	30.8	156	88	8	26	175	31	172	1.09e-10	59.3
BxCar17_1_4100	SusC	BxCar17	NA	JAWXSY010000070.1_2	FM_09_G121_IV	g__Alistipes	30.7	1049	633	27	48	1055	27	1022	2.71e-118	383
BxCar17_1_4100	SusC	BxCar17	NA	JAWXTF010000017.1_11	FM_16_G121_IV	g__Alistipes	30.6	1067	649	28	17	1055	19	1022	3.84e-124	399
BxCar17_1_4100	SusC	BxCar17	NA	JAWXTI010000001.1_32	FM_19_G117_IV	g__Alistipes	30.5	1076	647	31	8	1045	10	1022	8.32e-124	398
BxCar17_1_4100	SusC	BxCar17	NA	JAWXTH010000064.1_7	FM_18_G117_IV	g__Alistipes	30.5	1103	614	32	9	1053	15	1022	4.96e-117	380
BxCar17_1_4100	SusC	BxCar17	NA	JAWXTE010000010.1_9	FM_15_G124_V	g__Alistipes	30.2	1074	663	28	8	1055	10	1022	1.01e-126	406
BxCar17_1_4100	SusC	BxCar17	NA	JAWXTD010000058.1_3	FM_14_G117_V	g__Alistipes	29.5	1051	640	36	30	1034	27	1022	1.21e-114	373
BxCar17_1_4100	SusC	BxCar17	NA	JAWXTG010000010.1_19	FM_17_G117_V	g__Alistipes	28.6	1119	651	37	8	1089	15	1022	1.4e-106	352
BxCar17_1_4100	SusC	BxCar17	NA	JAWXSU010000061.1_3	FM_05_G121_IV	g__Alistipes	28.6	182	105	9	2	173	6	172	1.07e-10	59.3
BxCar17_1_4100	SusC	BxCar17	NA	JAWXTG010000002.1_34	FM_17_G117_V	g__Alistipes	28.3	1107	629	37	130	1189	34	1022	6.2e-104	347
BxCar17_1_4100	SusC	BxCar17	NA	JAWXTG010000014.1_20	FM_17_G117_V	g__Alistipes	27.9	937	517	42	29	876	145	1011	8.57e-58	209
BxCar17_1_4100	SusC	BxCar17	NA	JAWXTD010000009.1_18	FM_14_G117_V	g__Alistipes	27.3	810	488	23	142	942	29	746	2.28e-64	232
BxCar17_1_4100	SusC	BxCar17	NA	JAWXTI010000002.1_65	FM_19_G117_IV	g__Alistipes	25	1098	697	38	9	1074	19	1022	1.02e-59	216
BxCar17_1_4100	SusC	BxCar17	NA	JAWXTA010000001.1_160	FM_11_G125_V	g__Alistipes	23.5	247	163	8	26	264	32	260	1.01e-09	55.8
BxCar17_1_4100	SusC	BxCar17	NA	JAWXTN010000004.1_38	FM_24_G117_V	g__Mucinivorans	41.7	36	20	1	582	616	674	709	0.0476	31.2
BxCar17_1_4100	SusC	BxCar17	NA	JAWXTM010000002.1_9	FM_23_G125_V	g__Mucinivorans	38.5	91	50	3	12	101	27	112	1.32e-09	55.5
BxCar17_1_4100	SusC	BxCar17	NA	JAWXTL010000273.1_2	FM_22_G117_V	g__Mucinivorans	29.9	167	87	8	5	165	12	154	2.67e-08	47
BxCar17_1_4100	SusC	BxCar17	NA	JAWXTM010000001.1_16	FM_23_G125_V	g__Mucinivorans	26.8	1054	654	38	23	1016	27	1022	3.22e-77	268
BxCar17_1_4100	SusC	BxCar17	NA	JAWXTS010000072.1_6	FM_29_G117_IV	f__Rikenellaceae	38.3	243	130	2	22	264	32	254	1.45e-44	155
BxCar17_1_4100	SusC	BxCar17	NA	JAWXTS010000057.1_2	FM_29_G117_IV	f__Rikenellaceae	33.5	158	83	8	4	159	14	151	5.47e-08	50.8
BxCar17_1_4100	SusC	BxCar17	NA	JAWXTP010000059.1_1	FM_26_G125_V	f__Rikenellaceae	32.4	188	107	4	2	188	3	171	2.57e-20	82
BxCar17_1_4100	SusC	BxCar17	NA	JAWXTR010000009.1_4	FM_28_G117_IV	f__Rikenellaceae	31.3	1081	657	29	4	1058	2	1022	6.48e-147	460
BxCar17_1_4100	SusC	BxCar17	NA	JAWXTP010000026.1_18	FM_26_G125_V	f__Rikenellaceae	30.1	1077	630	33	2	1019	10	1022	3.33e-126	404
BxCar17_1_4100	SusC	BxCar17	NA	JAWXTO010000003.1_7	FM_25_G125_V	f__Rikenellaceae	30.1	1053	644	30	29	1046	27	1022	2.1e-113	370
BxCar17_1_4100	SusC	BxCar17	NA	JAWXTQ010000015.1_4	FM_27_G117_V	f__Rikenellaceae	29.9	231	136	12	12	233	18	231	1.61e-10	58.5
BxCar17_1_4100	SusC	BxCar17	NA	JAWXTP010000045.1_3	FM_26_G125_V	f__Rikenellaceae	29.2	1073	650	33	69	1109	28	1022	7.17e-114	372
BxCar17_1_4100	SusC	BxCar17	NA	JAWXTP010000092.1_2	FM_26_G125_V	f__Rikenellaceae	28.8	1104	624	37	35	1086	29	1022	3.66e-101	337
BxCar17_1_4100	SusC	BxCar17	NA	JAWXTR010000022.1_11	FM_28_G117_IV	f__Rikenellaceae	28.1	1117	619	37	48	1101	27	1022	1.13e-99	333
BxCar17_1_4100	SusC	BxCar17	NA	JAWXTS010000002.1_28	FM_29_G117_IV	f__Rikenellaceae	26.2	1057	655	36	151	1151	35	1022	6.09e-65	233
BxCar17_1_4100	SusC	BxCar17	NA	JAWXTP010000029.1_4	FM_26_G125_V	f__Rikenellaceae	26.2	225	138	9	6	219	15	222	3.15e-12	64.3
BxCar17_1_4100	SusC	BxCar17	NA	JAWXTS010000078.1_5	FM_29_G117_IV	f__Rikenellaceae	25.7	210	139	7	23	228	35	231	3.96e-07	47.4
BxCar17_1_4100	SusC	BxCar17	NA	JAWXTQ010000053.1_6	FM_27_G117_V	f__Rikenellaceae	24.4	948	591	38	7	883	14	906	1.3e-39	153
BxCar17_1_4101	SusD	BxCar17	NA	JAWXTC010000028.1_15	FM_13_G124_IV	g__Alistipes	57.7	594	234	7	3	579	2	595	1.52e-241	672
BxCar17_1_4101	SusD	BxCar17	NA	JAWXTB010000021.1_15	FM_12_G117_V	g__Alistipes	57.7	594	234	7	3	579	2	595	1.52e-241	672
BxCar17_1_4101	SusD	BxCar17	NA	JAWXTB010000011.1_14	FM_12_G117_V	g__Alistipes	56.1	594	244	8	3	579	2	595	1.66e-233	652
BxCar17_1_4101	SusD	BxCar17	NA	JAWXTE010000036.1_15	FM_15_G124_V	g__Alistipes	48	606	284	11	10	599	8	598	2.33e-187	535
BxCar17_1_4101	SusD	BxCar17	NA	JAWXSX010000020.1_7	FM_08_G121_V	g__Alistipes	40.6	608	325	15	12	603	11	598	1.22e-134	400
BxCar17_1_4101	SusD	BxCar17	NA	JAWXTC010000026.1_9	FM_13_G124_IV	g__Alistipes	39.8	616	337	12	3	603	2	598	7.6e-133	396
BxCar17_1_4101	SusD	BxCar17	NA	JAWXSY010000050.1_2	FM_09_G121_IV	g__Alistipes	36.6	361	200	10	3	354	5	345	2.42e-52	187
BxCar17_1_4101	SusD	BxCar17	NA	JAWXSY010000069.1_4	FM_09_G121_IV	g__Alistipes	35	403	219	12	3	394	5	375	5.29e-53	189
BxCar17_1_4101	SusD	BxCar17	NA	JAWXSR010000035.1_2	FM_02_G121_IV	g__Alistipes	34	356	209	8	11	361	5	339	5.75e-47	171
BxCar17_1_4101	SusD	BxCar17	NA	JAWXSQ010000010.1_54	FM_01_G117_V	g__Alistipes	33.9	348	207	10	16	353	9	343	1.07e-47	172
BxCar17_1_4101	SusD	BxCar17	NA	JAWXSX010000018.1_15	FM_08_G121_V	g__Alistipes	28.8	718	359	23	5	697	2	592	9.62e-62	211
BxCar17_1_4101	SusD	BxCar17	NA	JAWXTF010000006.1_16	FM_16_G121_IV	g__Alistipes	28.1	627	350	26	19	594	19	595	2.58e-49	175
BxCar17_1_4102	Hyp.	BxCar17	NA	JAWXTE010000044.1_11	FM_15_G124_V	g__Alistipes	30.9	181	99	7	1	179	1	157	3.45e-15	72.4
BxCar17_1_4102	Hyp.	BxCar17	NA	JAWXTF010000006.1_17	FM_16_G121_IV	g__Alistipes	28.2	124	66	6	4	108	7	126	0.00138	35
BxCar17_1_4103	Hyp.	BxCar17	NA	JAWXTC010000036.1_5	FM_13_G124_IV	g__Alistipes	23.1	590	354	26	30	570	144	682	4.61e-14	68.9
BxCar17_1_4103	Hyp.	BxCar17	NA	JAWXTB010000043.1_4	FM_12_G117_V	g__Alistipes	23.1	590	354	26	30	570	144	682	4.61e-14	68.9
BxCar17_1_4103	Hyp.	BxCar17	NA	JAWXTB010000012.1_25	FM_12_G117_V	g__Alistipes	22.6	558	335	26	61	570	174	682	2.25e-09	53.9
BxCar17_1_4104	GH16_17	BxCar17	NA	JAWXTF010000032.1_9	FM_16_G121_IV	g__Alistipes	50.3	302	140	5	71	369	73	367	1.04e-100	297
BxCar17_1_4104	GH16_17	BxCar17	NA	JAWXTE010000007.1_22	FM_15_G124_V	g__Alistipes	41.4	292	158	5	35	319	78	363	5.74e-77	235
BxCar17_1_4104	GH16_17	BxCar17	NA	JAWXTG010000006.1_27	FM_17_G117_V	g__Alistipes	38.1	270	146	8	36	287	84	350	3.54e-58	185
BxCar17_1_4105	Hyp.	BxCar17	NA	JAWXTI010000021.1_22	FM_19_G117_IV	g__Alistipes	42.9	35	20	0	9	43	12	46	2.44e-06	34.7
BxCar17_1_4109	S1_30	BxCar17	NA	JAWXTE010000001.1_3	FM_15_G124_V	g__Alistipes	55.1	512	226	4	18	527	18	527	7.39e-214	597
BxCar17_1_4109	S1_30	BxCar17	NA	JAWXTF010000001.1_21	FM_16_G121_IV	g__Alistipes	54.1	508	231	2	20	526	20	526	2.43e-212	593
BxCar17_1_4109	S1_30	BxCar17	NA	JAWXSS010000125.1_3	FM_03_G117_V	g__Alistipes	52.8	483	225	2	27	508	18	498	3.36e-199	561
BxCar17_1_4109	S1_30	BxCar17	NA	JAWXTE010000014.1_21	FM_15_G124_V	g__Alistipes	52.1	491	234	1	35	524	28	518	1.9e-198	558
BxCar17_1_4109	S1_30	BxCar17	NA	JAWXST010000113.1_3	FM_04_G121_IV	g__Alistipes	22.5	521	303	18	22	494	16	483	1.9e-18	82
BxCar17_1_4109	S1_30	BxCar17	NA	JAWXTR010000103.1_4	FM_28_G117_IV	f__Rikenellaceae	53.4	513	237	2	21	531	16	528	2.87e-202	568
BxCar17_1_4110	PF00392.22	BxCar17	NA	JAWXTF010000002.1_57	FM_16_G121_IV	g__Alistipes	58.3	230	96	0	11	240	12	241	1.58e-89	259
BxCar17_1_4110	PF00392.22	BxCar17	NA	JAWXTE010000050.1_9	FM_15_G124_V	g__Alistipes	56.4	225	98	0	12	236	12	236	2.25e-86	251
BxCar17_1_4110	PF00392.22	BxCar17	NA	JAWXTI010000029.1_4	FM_19_G117_IV	g__Alistipes	53.8	225	104	0	10	234	12	236	4.08e-84	245
BxCar17_1_4110	PF00392.22	BxCar17	NA	JAWXTG010000008.1_31	FM_17_G117_V	g__Alistipes	53.1	226	106	0	12	237	12	237	2.82e-81	238
BxCar17_1_4110	PF00392.22	BxCar17	NA	JAWXTI010000001.1_27	FM_19_G117_IV	g__Alistipes	28.2	213	141	5	15	222	20	225	1.14e-20	82
BxCar17_1_4110	PF00392.22	BxCar17	NA	JAWXTF010000017.1_6	FM_16_G121_IV	g__Alistipes	27.2	213	147	4	15	224	20	227	3.9e-19	77.8
BxCar17_1_4110	PF00392.22	BxCar17	NA	JAWXTR010000107.1_5	FM_28_G117_IV	f__Rikenellaceae	60	225	90	0	12	236	12	236	7.27e-94	270
BxCar17_1_4111	PF00392.22	BxCar17	NA	JAWXTE010000014.1_12	FM_15_G124_V	g__Alistipes	54.4	226	103	0	11	236	12	237	1.38e-84	246
BxCar17_1_4111	PF00392.22	BxCar17	NA	JAWXSV010000023.1_13	FM_06_G117_V	g__Alistipes	53.6	239	109	2	2	240	3	239	1.13e-81	239
BxCar17_1_4111	PF00392.22	BxCar17	NA	JAWXTB010000011.1_17	FM_12_G117_V	g__Alistipes	52	225	108	0	12	236	12	236	6.8e-72	214
BxCar17_1_4111	PF00392.22	BxCar17	NA	JAWXSS010000227.1_2	FM_03_G117_V	g__Alistipes	51.1	223	109	0	9	231	12	234	2.09e-73	218
BxCar17_1_4111	PF00392.22	BxCar17	NA	JAWXTI010000001.1_27	FM_19_G117_IV	g__Alistipes	30.5	220	140	6	15	227	20	233	5.92e-21	82.8
BxCar17_1_4111	PF00392.22	BxCar17	NA	JAWXSX010000043.1_3	FM_08_G121_V	g__Alistipes	27.1	214	148	3	15	227	20	226	3.77e-17	72.4
BxCar17_1_4112	PF13546.7	BxCar17	NA	JAWXTR010000105.1_4	FM_28_G117_IV	f__Rikenellaceae	56.2	162	70	1	31	191	1	162	2.12e-64	197
BxCar17_1_4112	PF13546.7	BxCar17	NA	JAWXTR010000105.1_3	FM_28_G117_IV	f__Rikenellaceae	52.5	162	76	1	1	161	182	343	1.74e-57	178
BxCar17_1_4113	PF12831.8	BxCar17	NA	JAWXSS010000125.1_1	FM_03_G117_V	g__Alistipes	70.1	261	74	1	1	261	1	257	1.74e-122	357
BxCar17_1_4113	PF12831.8	BxCar17	NA	JAWXTE010000050.1_7	FM_15_G124_V	g__Alistipes	68.9	601	186	1	39	639	44	643	9.17e-315	862
BxCar17_1_4113	PF12831.8	BxCar17	NA	JAWXSX010000039.1_6	FM_08_G121_V	g__Alistipes	68.6	646	199	1	1	646	1	642	0	916
BxCar17_1_4113	PF12831.8	BxCar17	NA	JAWXTC010000036.1_8	FM_13_G124_IV	g__Alistipes	67.4	644	208	2	1	643	1	643	0	892
BxCar17_1_4113	PF12831.8	BxCar17	NA	JAWXTB010000043.1_7	FM_12_G117_V	g__Alistipes	67.4	644	208	2	1	643	1	643	0	892
BxCar17_1_4113	PF12831.8	BxCar17	NA	JAWXTE010000014.1_10	FM_15_G124_V	g__Alistipes	67	646	210	3	1	646	1	643	0	885
BxCar17_1_4113	PF12831.8	BxCar17	NA	JAWXTF010000002.1_59	FM_16_G121_IV	g__Alistipes	66.7	601	199	1	37	637	44	643	1.12e-305	839
BxCar17_1_4113	PF12831.8	BxCar17	NA	JAWXSV010000006.1_6	FM_06_G117_V	g__Alistipes	66.7	607	202	0	32	638	37	643	3.09e-315	863
BxCar17_1_4113	PF12831.8	BxCar17	NA	JAWXTB010000012.1_28	FM_12_G117_V	g__Alistipes	66.2	642	217	0	1	642	1	642	0	890
BxCar17_1_4113	PF12831.8	BxCar17	NA	JAWXTG010000008.1_20	FM_17_G117_V	g__Alistipes	65.3	648	218	4	1	646	1	643	8.44e-315	863
BxCar17_1_4113	PF12831.8	BxCar17	NA	JAWXTF010000016.1_23	FM_16_G121_IV	g__Alistipes	65.3	643	219	2	1	639	1	643	2.39e-317	869
BxCar17_1_4113	PF12831.8	BxCar17	NA	JAWXTI010000030.1_8	FM_19_G117_IV	g__Alistipes	64.4	648	224	3	1	646	1	643	2.28e-312	857
BxCar17_1_4113	PF12831.8	BxCar17	NA	JAWXSQ010000007.1_60	FM_01_G117_V	g__Alistipes	39.4	477	277	7	5	478	49	516	1.77e-106	334
BxCar17_1_4113	PF12831.8	BxCar17	NA	JAWXSX010000013.1_11	FM_08_G121_V	g__Alistipes	37.3	432	246	8	179	593	48	471	8.01e-80	260
BxCar17_1_4113	PF12831.8	BxCar17	NA	JAWXTE010000054.1_7	FM_15_G124_V	g__Alistipes	35.9	432	252	8	175	589	48	471	9.08e-76	249
BxCar17_1_4113	PF12831.8	BxCar17	NA	JAWXSQ010000013.1_16	FM_01_G117_V	g__Alistipes	30.2	457	280	13	171	618	49	475	5.96e-57	197
BxCar17_1_4113	PF12831.8	BxCar17	NA	JAWXTL010000197.1_3	FM_22_G117_V	g__Mucinivorans	36.7	425	248	6	178	589	55	471	1.55e-81	264
BxCar17_1_4113	PF12831.8	BxCar17	NA	JAWXTR010000008.1_3	FM_28_G117_IV	f__Rikenellaceae	67.5	644	208	1	1	644	1	643	0	909
BxCar17_1_4114	PF02416.17	BxCar17	NA	JAWXSY010000010.1_37	FM_09_G121_IV	g__Alistipes	86.5	37	5	0	4	40	10	46	1.05e-18	66.6
BxCar17_1_4114	PF02416.17	BxCar17	NA	JAWXSX010000088.1_4	FM_08_G121_V	g__Alistipes	82.5	40	7	0	4	43	10	49	1.39e-19	68.9
BxCar17_1_4114	PF02416.17	BxCar17	NA	JAWXTB010000007.1_8	FM_12_G117_V	g__Alistipes	79.5	39	8	0	10	48	10	48	1.06e-18	67
BxCar17_1_4114	PF02416.17	BxCar17	NA	JAWXTA010000009.1_44	FM_11_G125_V	g__Alistipes	78.4	37	8	0	10	46	10	46	2.29e-17	63.5
BxCar17_1_4114	PF02416.17	BxCar17	NA	JAWXTH010000032.1_14	FM_18_G117_IV	g__Alistipes	76.9	39	9	0	13	51	13	51	1.55e-17	63.9
BxCar17_1_4114	PF02416.17	BxCar17	NA	JAWXSQ010000007.1_50	FM_01_G117_V	g__Alistipes	74	50	13	0	2	51	1	50	2.06e-21	73.6
BxCar17_1_4114	PF02416.17	BxCar17	NA	JAWXTJ010000006.1_45	FM_20_G117_IV	g__Alistipes	71.8	39	11	0	13	51	13	51	1.32e-16	61.6
BxCar17_1_4114	PF02416.17	BxCar17	NA	JAWXTI010000005.1_30	FM_19_G117_IV	g__Alistipes	71.7	46	10	1	6	51	9	51	4.3e-18	65.5
BxCar17_1_4114	PF02416.17	BxCar17	NA	JAWXST010000082.1_4	FM_04_G121_IV	g__Alistipes	70	40	12	0	10	49	10	49	3.96e-17	62.8
BxCar17_1_4114	PF02416.17	BxCar17	NA	JAWXTB010000011.1_24	FM_12_G117_V	g__Alistipes	64.2	53	19	0	8	60	8	60	3.26e-19	67.8
BxCar17_1_4114	PF02416.17	BxCar17	NA	JAWXTD010000001.1_46	FM_14_G117_V	g__Alistipes	63.6	55	20	0	1	55	1	55	8.04e-19	67
BxCar17_1_4114	PF02416.17	BxCar17	NA	JAWXTG010000011.1_10	FM_17_G117_V	g__Alistipes	62.7	51	19	0	1	51	1	51	9.68e-17	62
BxCar17_1_4114	PF02416.17	BxCar17	NA	JAWXSV010000031.1_7	FM_06_G117_V	g__Alistipes	59.3	59	20	1	9	67	8	62	2.31e-19	68.6
BxCar17_1_4114	PF02416.17	BxCar17	NA	JAWXSR010000084.1_5	FM_02_G121_IV	g__Alistipes	53.4	58	23	1	11	68	10	63	1.54e-17	64.3
BxCar17_1_4114	PF02416.17	BxCar17	NA	JAWXTF010000002.1_60	FM_16_G121_IV	g__Alistipes	52.1	48	22	1	2	49	3	49	2.82e-13	53.1
BxCar17_1_4114	PF02416.17	BxCar17	NA	JAWXTE010000050.1_6	FM_15_G124_V	g__Alistipes	52.1	48	22	1	2	49	3	49	2.39e-13	53.5
BxCar17_1_4114	PF02416.17	BxCar17	NA	JAWXTE010000014.1_9	FM_15_G124_V	g__Alistipes	49	49	25	0	1	49	1	49	2.17e-14	55.8
BxCar17_1_4114	PF02416.17	BxCar17	NA	JAWXTK010000019.1_44	FM_21_G125_V	f__Rikenellaceae	67.9	53	17	0	1	53	1	53	8.08e-20	69.7
BxCar17_1_4114	PF02416.17	BxCar17	NA	JAWXTR010000129.1_3	FM_28_G117_IV	f__Rikenellaceae	54.3	46	21	0	6	51	8	53	1.27e-16	61.6
BxCar17_1_4114	PF02416.17	BxCar17	NA	JAWXTQ010000005.1_3	FM_27_G117_V	f__Rikenellaceae	51.7	60	25	2	2	58	3	61	3.2e-14	55.5
BxCar17_1_4115	GH82	BxCar17	NA	JAWXSS010000002.1_11	FM_03_G117_V	g__Alistipes	42.9	42	23	1	284	325	108	148	0.00118	35.4
BxCar17_1_4115	GH82	BxCar17	NA	JAWXSV010000008.1_46	FM_06_G117_V	g__Alistipes	34.5	368	208	13	39	381	97	456	3.34e-45	157
BxCar17_1_4115	GH82	BxCar17	NA	JAWXSV010000059.1_2	FM_06_G117_V	g__Alistipes	33.7	169	101	4	2	167	241	401	4.54e-21	85.1
BxCar17_1_4115	GH82	BxCar17	NA	JAWXSV010000002.1_87	FM_06_G117_V	g__Alistipes	33.3	342	192	15	77	395	105	433	2.28e-36	134
BxCar17_1_4115	GH82	BxCar17	NA	JAWXTB010000082.1_2	FM_12_G117_V	g__Alistipes	29.8	369	220	13	115	456	96	452	1.24e-38	140
BxCar17_1_4115	GH82	BxCar17	NA	JAWXTB010000082.1_5	FM_12_G117_V	g__Alistipes	29.3	348	211	8	65	397	94	421	4.29e-37	136
BxCar17_1_4116	Hyp.	BxCar17	NA	JAWXSV010000001.1_1	FM_06_G117_V	g__Alistipes	51.8	301	143	2	6	306	31	329	1.06e-115	345
BxCar17_1_4116	Hyp.	BxCar17	NA	JAWXSV010000022.1_6	FM_06_G117_V	g__Alistipes	47.9	305	140	4	11	305	33	328	1.32e-105	309
BxCar17_1_4116	Hyp.	BxCar17	NA	JAWXTB010000039.1_3	FM_12_G117_V	g__Alistipes	27.4	288	172	10	47	301	45	328	3.15e-22	92.4
BxCar17_1_4116	Hyp.	BxCar17	NA	JAWXSX010000011.1_8	FM_08_G121_V	g__Alistipes	26.8	276	169	8	35	277	45	320	3.32e-24	98.2
BxCar17_1_4116	Hyp.	BxCar17	NA	JAWXSY010000003.1_37	FM_09_G121_IV	g__Alistipes	25.4	319	134	18	45	319	79	337	6.5e-13	63.2
BxCar17_1_4116	Hyp.	BxCar17	NA	JAWXSY010000003.1_35	FM_09_G121_IV	g__Alistipes	25.2	365	175	16	1	316	22	337	2.49e-15	70.5
BxCar17_1_4116	Hyp.	BxCar17	NA	JAWXSY010000044.1_9	FM_09_G121_IV	g__Alistipes	22.8	298	153	12	51	320	89	337	2.1e-13	64.7
BxCar17_1_4116	Hyp.	BxCar17	NA	JAWXTR010000022.1_9	FM_28_G117_IV	f__Rikenellaceae	58.1	277	115	1	23	299	46	321	7.98e-121	358
BxCar17_1_4116	Hyp.	BxCar17	NA	JAWXTR010000066.1_7	FM_28_G117_IV	f__Rikenellaceae	45.4	295	146	5	447	731	39	328	5.15e-86	271
BxCar17_1_4119	SusC	BxCar17	NA	JAWXTF010000032.1_4	FM_16_G121_IV	g__Alistipes	55.7	1038	438	10	24	1059	18	1035	0	1117
BxCar17_1_4119	SusC	BxCar17	NA	JAWXTD010000021.1_26	FM_14_G117_V	g__Alistipes	37.9	675	386	17	19	685	11	660	1.28e-127	398
BxCar17_1_4119	SusC	BxCar17	NA	JAWXTD010000004.1_40	FM_14_G117_V	g__Alistipes	37.2	1061	577	28	32	1053	25	1035	3.19e-200	600
BxCar17_1_4119	SusC	BxCar17	NA	JAWXTF010000016.1_15	FM_16_G121_IV	g__Alistipes	36.1	1050	587	27	43	1047	25	1035	1.37e-188	569
BxCar17_1_4119	SusC	BxCar17	NA	JAWXTC010000049.1_3	FM_13_G124_IV	g__Alistipes	35	1055	605	33	30	1044	21	1034	7.39e-152	473
BxCar17_1_4119	SusC	BxCar17	NA	JAWXTG010000006.1_34	FM_17_G117_V	g__Alistipes	34.6	1066	613	28	25	1051	15	1035	7.61e-176	536
BxCar17_1_4119	SusC	BxCar17	NA	JAWXTF010000045.1_2	FM_16_G121_IV	g__Alistipes	34.6	1069	613	32	23	1053	15	1035	1.82e-173	530
BxCar17_1_4119	SusC	BxCar17	NA	JAWXTE010000007.1_42	FM_15_G124_V	g__Alistipes	34.4	1057	619	32	29	1053	21	1035	2.73e-167	514
BxCar17_1_4119	SusC	BxCar17	NA	JAWXTB010000004.1_17	FM_12_G117_V	g__Alistipes	34.3	1065	623	30	23	1054	15	1035	3.92e-167	513
BxCar17_1_4119	SusC	BxCar17	NA	JAWXTG010000053.1_1	FM_17_G117_V	g__Alistipes	34.1	449	247	13	1	423	610	1035	5e-66	222
BxCar17_1_4119	SusC	BxCar17	NA	JAWXTG010000004.1_58	FM_17_G117_V	g__Alistipes	33.7	1054	631	31	29	1053	21	1035	1.39e-167	514
BxCar17_1_4119	SusC	BxCar17	NA	JAWXTC010000037.1_7	FM_13_G124_IV	g__Alistipes	33.2	1078	614	37	22	1057	21	1034	3.59e-145	456
BxCar17_1_4119	SusC	BxCar17	NA	JAWXTB010000002.1_18	FM_12_G117_V	g__Alistipes	32.9	1087	602	38	22	1054	21	1034	1.27e-144	454
BxCar17_1_4119	SusC	BxCar17	NA	JAWXTC010000018.1_23	FM_13_G124_IV	g__Alistipes	32.4	1097	639	29	12	1071	5	1035	3.55e-144	453
BxCar17_1_4119	SusC	BxCar17	NA	JAWXTI010000045.1_7	FM_19_G117_IV	g__Alistipes	32.2	650	400	18	22	649	19	649	2.58e-87	293
BxCar17_1_4119	SusC	BxCar17	NA	JAWXTA010000011.1_8	FM_11_G125_V	g__Alistipes	31.8	1081	638	32	24	1073	23	1035	8.22e-140	442
BxCar17_1_4119	SusC	BxCar17	NA	JAWXTF010000008.1_54	FM_16_G121_IV	g__Alistipes	31.5	1086	629	44	8	1032	4	1035	4.27e-120	388
BxCar17_1_4119	SusC	BxCar17	NA	JAWXTD010000001.1_140	FM_14_G117_V	g__Alistipes	31.5	1073	638	31	36	1065	17	1035	1.44e-136	433
BxCar17_1_4119	SusC	BxCar17	NA	JAWXSW010000003.1_18	FM_07_G117_IV	g__Alistipes	31.5	1084	662	32	14	1070	5	1035	8.28e-137	434
BxCar17_1_4119	SusC	BxCar17	NA	JAWXTG010000006.1_32	FM_17_G117_V	g__Alistipes	31.4	958	568	33	38	933	105	1035	1.79e-115	373
BxCar17_1_4119	SusC	BxCar17	NA	JAWXTB010000018.1_11	FM_12_G117_V	g__Alistipes	31.2	1084	640	27	26	1070	19	1035	3.13e-136	432
BxCar17_1_4119	SusC	BxCar17	NA	JAWXTB010000020.1_6	FM_12_G117_V	g__Alistipes	30.8	1073	654	35	11	1050	19	1035	9.34e-140	441
BxCar17_1_4119	SusC	BxCar17	NA	JAWXTG010000029.1_20	FM_17_G117_V	g__Alistipes	30.7	934	529	30	1	869	155	1035	3.99e-108	351
BxCar17_1_4119	SusC	BxCar17	NA	JAWXTF010000008.1_49	FM_16_G121_IV	g__Alistipes	29.4	221	139	9	29	242	32	242	1.87e-07	48.5
BxCar17_1_4119	SusC	BxCar17	NA	JAWXTG010000002.1_34	FM_17_G117_V	g__Alistipes	28.9	1123	634	40	124	1189	21	1035	2.78e-103	345
BxCar17_1_4119	SusC	BxCar17	NA	JAWXTC010000018.1_21	FM_13_G124_IV	g__Alistipes	28.4	1046	670	33	11	999	12	1035	1.5e-103	342
BxCar17_1_4119	SusC	BxCar17	NA	JAWXTF010000016.1_17	FM_16_G121_IV	g__Alistipes	28	1059	674	34	1	994	1	1035	1.78e-96	322
BxCar17_1_4119	SusC	BxCar17	NA	JAWXTD010000004.1_38	FM_14_G117_V	g__Alistipes	28	1029	639	31	6	969	19	1010	3.78e-99	330
BxCar17_1_4119	SusC	BxCar17	NA	JAWXTG010000010.1_19	FM_17_G117_V	g__Alistipes	27.9	1085	666	34	1	1042	1	1012	9.32e-107	353
BxCar17_1_4119	SusC	BxCar17	NA	JAWXTB010000020.1_4	FM_12_G117_V	g__Alistipes	27.8	1033	665	33	30	1007	29	1035	2.89e-85	291
BxCar17_1_4119	SusC	BxCar17	NA	JAWXTG010000004.1_56	FM_17_G117_V	g__Alistipes	27.5	936	607	28	25	905	117	1035	1.06e-85	290
BxCar17_1_4119	SusC	BxCar17	NA	JAWXTB010000018.1_9	FM_12_G117_V	g__Alistipes	27.5	1040	664	28	27	1005	25	1035	5.67e-92	310
BxCar17_1_4119	SusC	BxCar17	NA	JAWXTA010000011.1_6	FM_11_G125_V	g__Alistipes	27.5	1051	661	34	36	1023	23	1035	4.58e-90	305
BxCar17_1_4119	SusC	BxCar17	NA	JAWXTG010000039.1_1	FM_17_G117_V	g__Alistipes	27.3	929	592	31	55	917	124	1035	3.35e-77	266
BxCar17_1_4119	SusC	BxCar17	NA	JAWXTE010000007.1_44	FM_15_G124_V	g__Alistipes	27.3	898	584	25	48	891	130	1012	1.09e-76	265
BxCar17_1_4119	SusC	BxCar17	NA	JAWXTE010000017.1_14	FM_15_G124_V	g__Alistipes	27.2	1077	660	31	16	1048	16	1012	2.44e-104	346
BxCar17_1_4119	SusC	BxCar17	NA	JAWXTI010000045.1_8	FM_19_G117_IV	g__Alistipes	27	935	616	24	45	930	119	1035	1.54e-79	273
BxCar17_1_4119	SusC	BxCar17	NA	JAWXSW010000003.1_20	FM_07_G117_IV	g__Alistipes	26.8	926	594	26	54	916	130	1034	5.38e-78	269
BxCar17_1_4119	SusC	BxCar17	NA	JAWXTD010000001.1_138	FM_14_G117_V	g__Alistipes	26.6	1035	624	39	17	972	22	999	1.13e-63	228
BxCar17_1_4119	SusC	BxCar17	NA	JAWXTB010000004.1_19	FM_12_G117_V	g__Alistipes	26.6	957	582	31	36	913	120	1035	6.97e-74	257
BxCar17_1_4119	SusC	BxCar17	NA	JAWXTC010000037.1_5	FM_13_G124_IV	g__Alistipes	26.4	1065	654	36	35	1019	21	1035	1.31e-80	278
BxCar17_1_4119	SusC	BxCar17	NA	JAWXTB010000002.1_20	FM_12_G117_V	g__Alistipes	26	1053	677	35	37	1025	21	1035	3.97e-75	262
BxCar17_1_4119	SusC	BxCar17	NA	JAWXTC010000047.1_7	FM_13_G124_IV	g__Alistipes	25.8	1052	673	33	37	1019	23	1035	2.3e-74	260
BxCar17_1_4119	SusC	BxCar17	NA	JAWXTF010000045.1_4	FM_16_G121_IV	g__Alistipes	25.7	921	614	26	36	901	130	1035	3.12e-76	263
BxCar17_1_4119	SusC	BxCar17	NA	JAWXTR010000033.1_1	FM_28_G117_IV	f__Rikenellaceae	59.4	1023	399	6	60	1071	18	1035	0	1219
BxCar17_1_4119	SusC	BxCar17	NA	JAWXTR010000008.1_22	FM_28_G117_IV	f__Rikenellaceae	53.3	1021	458	11	39	1046	21	1035	0	1068
BxCar17_1_4119	SusC	BxCar17	NA	JAWXTR010000012.1_24	FM_28_G117_IV	f__Rikenellaceae	45.8	59	30	1	322	380	173	229	5.77e-09	52.4
BxCar17_1_4119	SusC	BxCar17	NA	JAWXTR010000072.1_14	FM_28_G117_IV	f__Rikenellaceae	41.5	183	101	5	39	218	24	203	1.14e-31	115
BxCar17_1_4119	SusC	BxCar17	NA	JAWXTK010000009.1_60	FM_21_G125_V	f__Rikenellaceae	35.6	132	73	4	25	150	24	149	1.46e-10	58.9
BxCar17_1_4119	SusC	BxCar17	NA	JAWXTO010000208.1_1	FM_25_G125_V	f__Rikenellaceae	31.8	192	102	7	13	194	863	1035	1.39e-17	74.3
BxCar17_1_4119	SusC	BxCar17	NA	JAWXTR010000065.1_7	FM_28_G117_IV	f__Rikenellaceae	29.1	1123	667	36	1	1082	1	1035	1.49e-105	349
BxCar17_1_4119	SusC	BxCar17	NA	JAWXTP010000045.1_1	FM_26_G125_V	f__Rikenellaceae	28.6	1117	619	34	50	1090	21	1035	2.5e-115	376
BxCar17_1_4119	SusC	BxCar17	NA	JAWXTR010000002.1_48	FM_28_G117_IV	f__Rikenellaceae	27.8	1097	667	32	41	1094	21	1035	3.68e-106	351
BxCar17_1_4119	SusC	BxCar17	NA	JAWXTP010000006.1_23	FM_26_G125_V	f__Rikenellaceae	27.6	1103	640	36	52	1087	25	1035	1.88e-108	357
BxCar17_1_4119	SusC	BxCar17	NA	JAWXTS010000064.1_2	FM_29_G117_IV	f__Rikenellaceae	25.5	1023	629	40	124	1067	21	989	1.17e-55	204
BxCar17_1_4120	SusD	BxCar17	NA	JAWXTF010000032.1_5	FM_16_G121_IV	g__Alistipes	48.2	639	292	11	16	648	8	613	1.7e-212	602
BxCar17_1_4120	SusD	BxCar17	NA	JAWXTF010000008.1_57	FM_16_G121_IV	g__Alistipes	27.4	555	301	21	105	607	109	613	1.74e-30	120
BxCar17_1_4120	SusD	BxCar17	NA	JAWXTB010000002.1_19	FM_12_G117_V	g__Alistipes	27	607	328	30	20	596	8	529	9.45e-24	100
BxCar17_1_4120	SusD	BxCar17	NA	JAWXTE010000007.1_43	FM_15_G124_V	g__Alistipes	26.7	633	342	34	39	603	35	613	5.13e-24	100
BxCar17_1_4120	SusD	BxCar17	NA	JAWXTF010000025.1_17	FM_16_G121_IV	g__Alistipes	26.3	433	257	17	87	472	119	536	1.3e-19	86.3
BxCar17_1_4120	SusD	BxCar17	NA	JAWXTB010000020.1_3	FM_12_G117_V	g__Alistipes	26.1	583	304	27	9	525	11	532	6.03e-24	100
BxCar17_1_4120	SusD	BxCar17	NA	JAWXTD010000004.1_39	FM_14_G117_V	g__Alistipes	25.9	683	369	32	1	616	1	613	1.02e-26	108
BxCar17_1_4120	SusD	BxCar17	NA	JAWXTB010000020.1_5	FM_12_G117_V	g__Alistipes	25.9	673	384	29	7	632	9	613	1.99e-27	111
BxCar17_1_4120	SusD	BxCar17	NA	JAWXTG010000004.1_57	FM_17_G117_V	g__Alistipes	25.8	524	286	23	136	602	136	613	1.44e-21	92.8
BxCar17_1_4120	SusD	BxCar17	NA	JAWXTB010000004.1_18	FM_12_G117_V	g__Alistipes	25.8	539	298	24	131	608	116	613	2.66e-22	95.1
BxCar17_1_4120	SusD	BxCar17	NA	JAWXTF010000045.1_3	FM_16_G121_IV	g__Alistipes	24.8	652	371	32	15	603	18	613	4.01e-19	85.1
BxCar17_1_4120	SusD	BxCar17	NA	JAWXTG010000053.1_2	FM_17_G117_V	g__Alistipes	24.2	513	318	18	128	591	123	613	2.36e-21	92
BxCar17_1_4120	SusD	BxCar17	NA	JAWXSW010000003.1_19	FM_07_G117_IV	g__Alistipes	24.1	627	361	28	39	598	35	613	1.17e-18	83.6
BxCar17_1_4120	SusD	BxCar17	NA	JAWXTE010000017.1_13	FM_15_G124_V	g__Alistipes	23.2	547	333	22	18	515	21	529	7.38e-16	74.7
BxCar17_1_4120	SusD	BxCar17	NA	JAWXTN010000017.1_15	FM_24_G117_V	g__Mucinivorans	27.3	132	81	5	376	495	403	531	7.14e-05	39.3
BxCar17_1_4120	SusD	BxCar17	NA	JAWXTR010000033.1_2	FM_28_G117_IV	f__Rikenellaceae	54.3	598	266	5	19	611	20	615	7.34e-227	637
BxCar17_1_4120	SusD	BxCar17	NA	JAWXTR010000008.1_23	FM_28_G117_IV	f__Rikenellaceae	52.2	615	279	10	6	609	3	613	5.51e-219	617
BxCar17_1_4120	SusD	BxCar17	NA	JAWXTP010000092.1_3	FM_26_G125_V	f__Rikenellaceae	24	546	335	20	1	482	1	530	7.8e-17	77.8
BxCar17_1_4121	SusC	BxCar17	NA	JAWXTF010000032.1_6	FM_16_G121_IV	g__Alistipes	48.5	924	466	6	23	939	97	1017	7.70e-317	894
BxCar17_1_4121	SusC	BxCar17	NA	JAWXTR010000033.1_3	FM_28_G117_IV	f__Rikenellaceae	53.4	1017	468	6	4	1016	3	1017	0	1073
BxCar17_1_4121	SusC	BxCar17	NA	JAWXTR010000008.1_24	FM_28_G117_IV	f__Rikenellaceae	52.5	998	463	8	26	1017	25	1017	0	1026
BxCar17_1_4122	SusD	BxCar17	NA	JAWXTF010000032.1_7	FM_16_G121_IV	g__Alistipes	50.5	586	274	8	15	590	15	594	9.27e-207	584
BxCar17_1_4122	SusD	BxCar17	NA	JAWXTE010000022.1_1	FM_15_G124_V	g__Alistipes	38.8	116	65	4	21	130	479	594	4.76e-18	73.2
BxCar17_1_4122	SusD	BxCar17	NA	JAWXTC010000049.1_4	FM_13_G124_IV	g__Alistipes	31.4	137	88	4	121	251	101	237	1.32e-12	62.8
BxCar17_1_4122	SusD	BxCar17	NA	JAWXTI010000044.1_4	FM_19_G117_IV	g__Alistipes	31.2	141	82	6	383	509	455	594	8.55e-05	38.9
BxCar17_1_4122	SusD	BxCar17	NA	JAWXTG010000008.1_3	FM_17_G117_V	g__Alistipes	31.2	141	82	6	383	509	455	594	1.79e-06	44.3
BxCar17_1_4122	SusD	BxCar17	NA	JAWXTE010000007.1_45	FM_15_G124_V	g__Alistipes	30.8	627	345	26	3	574	2	594	1.32e-55	192
BxCar17_1_4122	SusD	BxCar17	NA	JAWXTB010000018.1_8	FM_12_G117_V	g__Alistipes	30.7	659	329	29	6	603	3	594	7.16e-53	185
BxCar17_1_4122	SusD	BxCar17	NA	JAWXTF010000045.1_5	FM_16_G121_IV	g__Alistipes	30.6	628	346	25	3	575	2	594	3.69e-56	193
BxCar17_1_4122	SusD	BxCar17	NA	JAWXTD010000004.1_37	FM_14_G117_V	g__Alistipes	30.1	562	301	25	60	560	64	594	2.58e-49	174
BxCar17_1_4122	SusD	BxCar17	NA	JAWXTG010000006.1_31	FM_17_G117_V	g__Alistipes	30	610	329	27	12	552	14	594	3.25e-56	193
BxCar17_1_4122	SusD	BxCar17	NA	JAWXTG010000004.1_55	FM_17_G117_V	g__Alistipes	30	631	346	25	1	572	1	594	1.21e-54	189
BxCar17_1_4122	SusD	BxCar17	NA	JAWXTC010000018.1_20	FM_13_G124_IV	g__Alistipes	30	661	330	26	6	602	3	594	7.97e-55	190
BxCar17_1_4122	SusD	BxCar17	NA	JAWXTG010000039.1_2	FM_17_G117_V	g__Alistipes	29	620	359	23	4	569	2	594	3.41e-57	196
BxCar17_1_4122	SusD	BxCar17	NA	JAWXTB010000004.1_20	FM_12_G117_V	g__Alistipes	28.5	631	355	28	3	575	2	594	4.7e-46	165
BxCar17_1_4122	SusD	BxCar17	NA	JAWXSW010000003.1_21	FM_07_G117_IV	g__Alistipes	28.3	628	358	28	3	573	2	594	1.78e-46	166
BxCar17_1_4122	SusD	BxCar17	NA	JAWXTG010000029.1_19	FM_17_G117_V	g__Alistipes	27.4	609	335	24	3	534	2	580	2e-43	157
BxCar17_1_4122	SusD	BxCar17	NA	JAWXTC010000037.1_6	FM_13_G124_IV	g__Alistipes	26.1	452	254	20	157	585	139	533	6.6e-24	100
BxCar17_1_4122	SusD	BxCar17	NA	JAWXTB010000002.1_21	FM_12_G117_V	g__Alistipes	26.1	682	357	32	1	623	1	594	5.36e-26	106
BxCar17_1_4122	SusD	BxCar17	NA	JAWXTC010000047.1_6	FM_13_G124_IV	g__Alistipes	25.9	683	351	25	1	617	1	594	1.68e-29	117
BxCar17_1_4122	SusD	BxCar17	NA	JAWXTA010000011.1_5	FM_11_G125_V	g__Alistipes	25.9	660	308	32	63	667	61	594	2.87e-28	114
BxCar17_1_4122	SusD	BxCar17	NA	JAWXTC010000037.1_4	FM_13_G124_IV	g__Alistipes	25	687	337	27	5	612	2	589	3.91e-29	116
BxCar17_1_4122	SusD	BxCar17	NA	JAWXTD010000006.1_12	FM_14_G117_V	g__Alistipes	24.4	594	352	24	1	538	1	553	6.18e-25	103
BxCar17_1_4122	SusD	BxCar17	NA	JAWXTJ010000015.1_12	FM_20_G117_IV	g__Alistipes	23.9	439	261	16	130	542	139	530	2.72e-16	76.3
BxCar17_1_4122	SusD	BxCar17	NA	JAWXTG010000006.1_33	FM_17_G117_V	g__Alistipes	23.8	650	404	22	17	644	13	593	7.09e-23	97.1
BxCar17_1_4122	SusD	BxCar17	NA	JAWXTR010000033.1_4	FM_28_G117_IV	f__Rikenellaceae	56.6	585	243	6	18	594	13	594	9.19e-243	676
BxCar17_1_4122	SusD	BxCar17	NA	JAWXTR010000008.1_25	FM_28_G117_IV	f__Rikenellaceae	55	598	261	5	1	594	1	594	1.41e-239	668
BxCar17_1_4122	SusD	BxCar17	NA	JAWXTP010000059.1_6	FM_26_G125_V	f__Rikenellaceae	32.6	129	70	5	336	457	414	532	8.11e-10	55.1
BxCar17_1_4122	SusD	BxCar17	NA	JAWXTP010000026.1_19	FM_26_G125_V	f__Rikenellaceae	32	97	60	3	86	180	82	174	2.13e-05	40.8
BxCar17_1_4122	SusD	BxCar17	NA	JAWXTR010000009.1_3	FM_28_G117_IV	f__Rikenellaceae	30.9	152	68	6	375	497	434	577	1.47e-07	47.8
BxCar17_1_4123	PF04542.15	BxCar17	NA	JAWXTI010000011.1_11	FM_19_G117_IV	g__Alistipes	48.6	37	18	1	148	183	139	175	0.000504	33.9
BxCar17_1_4123	PF04542.15	BxCar17	NA	JAWXSY010000025.1_27	FM_09_G121_IV	g__Alistipes	45.9	37	19	1	152	187	139	175	0.00228	32
BxCar17_1_4123	PF04542.15	BxCar17	NA	JAWXTE010000003.1_17	FM_15_G124_V	g__Alistipes	43.2	37	20	1	149	184	139	175	0.000683	33.5
BxCar17_1_4123	PF04542.15	BxCar17	NA	JAWXTG010000038.1_1	FM_17_G117_V	g__Alistipes	32.4	176	105	4	6	170	9	181	1.11e-22	85.5
BxCar17_1_4123	PF04542.15	BxCar17	NA	JAWXSX010000110.1_3	FM_08_G121_V	g__Alistipes	31.7	104	53	5	96	188	79	175	0.00127	32.7
BxCar17_1_4123	PF04542.15	BxCar17	NA	JAWXTG010000002.1_40	FM_17_G117_V	g__Alistipes	28.7	174	114	3	12	176	11	183	2.59e-21	81.6
BxCar17_1_4123	PF04542.15	BxCar17	NA	JAWXTB010000040.1_3	FM_12_G117_V	g__Alistipes	28.1	167	102	2	3	155	21	183	1.52e-13	60.1
BxCar17_1_4123	PF04542.15	BxCar17	NA	JAWXTF010000034.1_4	FM_16_G121_IV	g__Alistipes	25	164	113	2	2	155	20	183	2.12e-14	62.4
BxCar17_1_4123	PF04542.15	BxCar17	NA	JAWXTP010000113.1_7	FM_26_G125_V	f__Rikenellaceae	41	39	22	1	155	192	137	175	0.000728	33.5
BxCar17_1_4123	PF04542.15	BxCar17	NA	JAWXTR010000038.1_9	FM_28_G117_IV	f__Rikenellaceae	30.6	170	104	2	3	160	21	188	2.95e-14	62
BxCar17_1_4125	SusC	BxCar17	NA	JAWXTD010000020.1_6	FM_14_G117_V	g__Alistipes	44.6	56	30	1	24	79	110	164	7.2e-07	46.6
BxCar17_1_4125	SusC	BxCar17	NA	JAWXTC010000038.1_4	FM_13_G124_IV	g__Alistipes	39.8	88	48	3	24	111	110	192	2.93e-09	54.7
BxCar17_1_4125	SusC	BxCar17	NA	JAWXTJ010000065.1_2	FM_20_G117_IV	g__Alistipes	29.9	1077	615	31	32	1049	111	1106	3.99e-106	352
BxCar17_1_4125	SusC	BxCar17	NA	JAWXTD010000015.1_6	FM_14_G117_V	g__Alistipes	29.9	1175	680	36	17	1134	19	1106	2.07e-123	401
BxCar17_1_4125	SusC	BxCar17	NA	JAWXTD010000006.1_11	FM_14_G117_V	g__Alistipes	29.7	1061	652	31	24	1047	103	1106	4.88e-111	365
BxCar17_1_4125	SusC	BxCar17	NA	JAWXTF010000010.1_63	FM_16_G121_IV	g__Alistipes	25.3	91	66	2	6	96	103	191	0.00246	35
BxCar17_1_4125	SusC	BxCar17	NA	JAWXTL010000299.1_2	FM_22_G117_V	g__Mucinivorans	30.8	91	61	2	19	109	105	193	2.42e-08	47.8
BxCar17_1_4125	SusC	BxCar17	NA	JAWXTR010000012.1_24	FM_28_G117_IV	f__Rikenellaceae	49.1	57	29	0	327	383	257	313	4.44e-09	52.8
BxCar17_1_4125	SusC	BxCar17	NA	JAWXTO010000030.1_13	FM_25_G125_V	f__Rikenellaceae	31.8	85	56	2	25	109	111	193	5.54e-07	47
BxCar17_1_4125	SusC	BxCar17	NA	JAWXTR010000095.1_3	FM_28_G117_IV	f__Rikenellaceae	30.4	1098	617	39	41	1092	110	1106	9.73e-108	357
BxCar17_1_4125	SusC	BxCar17	NA	JAWXTR010000005.1_32	FM_28_G117_IV	f__Rikenellaceae	29.8	1084	633	32	43	1086	111	1106	1.16e-113	373
BxCar17_1_4125	SusC	BxCar17	NA	JAWXTQ010000043.1_5	FM_27_G117_V	f__Rikenellaceae	27.6	1141	633	35	35	1120	104	1106	5.25e-90	308
BxCar17_1_4125	SusC	BxCar17	NA	JAWXTP010000006.1_23	FM_26_G125_V	f__Rikenellaceae	27.6	1079	669	32	45	1087	104	1106	6.09e-107	355
BxCar17_1_4125	SusC	BxCar17	NA	JAWXTS010000002.1_42	FM_29_G117_IV	f__Rikenellaceae	22.1	714	445	27	36	692	176	835	6.22e-13	66.6
BxCar17_1_4126	SusD	BxCar17	NA	JAWXTD010000001.1_137	FM_14_G117_V	g__Alistipes	23.5	643	367	28	1	580	1	581	3.94e-17	78.6
BxCar17_1_4129	Hyp.	BxCar17	NA	JAWXST010000004.1_26	FM_04_G121_IV	g__Alistipes	44.4	243	135	0	40	282	19	261	2.39e-68	207
BxCar17_1_4130	GH2	BxCar17	NA	JAWXTC010000028.1_6	FM_13_G124_IV	g__Alistipes	65.6	802	276	0	27	828	26	827	0	1154
BxCar17_1_4130	GH2	BxCar17	NA	JAWXTB010000021.1_6	FM_12_G117_V	g__Alistipes	65.6	802	276	0	27	828	26	827	0	1154
BxCar17_1_4130	GH2	BxCar17	NA	JAWXTF010000002.1_18	FM_16_G121_IV	g__Alistipes	65	824	288	0	3	826	4	827	0	1170
BxCar17_1_4130	GH2	BxCar17	NA	JAWXTB010000011.1_23	FM_12_G117_V	g__Alistipes	64.7	802	283	0	27	828	26	827	0	1143
BxCar17_1_4130	GH2	BxCar17	NA	JAWXTE010000014.1_25	FM_15_G124_V	g__Alistipes	64.4	806	287	0	11	816	22	827	0	1152
BxCar17_1_4130	GH2	BxCar17	NA	JAWXTI010000030.1_13	FM_19_G117_IV	g__Alistipes	63.9	823	296	1	6	827	5	827	0	1147
BxCar17_1_4130	GH2	BxCar17	NA	JAWXTG010000008.1_16	FM_17_G117_V	g__Alistipes	63.1	823	303	1	6	827	5	827	0	1110
BxCar17_1_4130	GH2	BxCar17	NA	JAWXSS010000163.1_2	FM_03_G117_V	g__Alistipes	60	553	220	1	1	552	275	827	1.39e-255	716
BxCar17_1_4130	GH2	BxCar17	NA	JAWXSV010000004.1_34	FM_06_G117_V	g__Alistipes	59.3	826	333	2	4	828	4	827	0	1063
BxCar17_1_4130	GH2	BxCar17	NA	JAWXSV010000004.1_56	FM_06_G117_V	g__Alistipes	47.8	805	406	5	458	1253	26	825	8.01e-278	799
BxCar17_1_4130	GH2	BxCar17	NA	JAWXTF010000013.1_19	FM_16_G121_IV	g__Alistipes	47.1	816	409	8	459	1266	24	824	1.08e-266	771
BxCar17_1_4130	GH2	BxCar17	NA	JAWXSU010000207.1_1	FM_05_G121_IV	g__Alistipes	38.1	113	55	4	6	108	6	113	7.89e-18	71.6
BxCar17_1_4130	GH2	BxCar17	NA	JAWXTB010000003.1_28	FM_12_G117_V	g__Alistipes	34.2	854	478	13	1	800	3	826	1.38e-165	495
BxCar17_1_4130	GH2	BxCar17	NA	JAWXTA010000028.1_7	FM_11_G125_V	g__Alistipes	34.2	855	480	14	1	804	3	825	4.06e-166	496
BxCar17_1_4130	GH2	BxCar17	NA	JAWXSX010000085.1_3	FM_08_G121_V	g__Alistipes	33.2	874	425	23	28	822	32	825	2.18e-140	430
BxCar17_1_4130	GH2	BxCar17	NA	JAWXTB010000003.1_29	FM_12_G117_V	g__Alistipes	33	854	487	13	1	800	3	825	4.34e-171	509
BxCar17_1_4130	GH2	BxCar17	NA	JAWXSZ010000006.1_9	FM_10_G124_IV	g__Alistipes	32.7	890	466	23	1	821	1	826	1.17e-143	439
BxCar17_1_4130	GH2	BxCar17	NA	JAWXSY010000059.1_2	FM_09_G121_IV	g__Alistipes	32.7	894	438	24	4	817	11	820	2.18e-140	430
BxCar17_1_4130	GH2	BxCar17	NA	JAWXSY010000031.1_8	FM_09_G121_IV	g__Alistipes	32.6	875	432	22	33	831	32	824	4.53e-143	437
BxCar17_1_4130	GH2	BxCar17	NA	JAWXSQ010000009.1_9	FM_01_G117_V	g__Alistipes	32.5	890	441	23	9	817	10	820	7.2e-138	424
BxCar17_1_4130	GH2	BxCar17	NA	JAWXSZ010000011.1_5	FM_10_G124_IV	g__Alistipes	32.3	886	451	21	11	821	13	824	4.81e-143	437
BxCar17_1_4130	GH2	BxCar17	NA	JAWXSR010000137.1_1	FM_02_G121_IV	g__Alistipes	31.8	859	451	21	26	814	32	825	2.36e-131	406
BxCar17_1_4130	GH2	BxCar17	NA	JAWXSY010000059.1_6	FM_09_G121_IV	g__Alistipes	31.1	296	176	5	29	296	34	329	2.2e-41	146
BxCar17_1_4130	GH2	BxCar17	NA	JAWXSY010000075.1_6	FM_09_G121_IV	g__Alistipes	28.8	608	316	11	2	563	288	824	6.3e-77	254
BxCar17_1_4130	GH2	BxCar17	NA	JAWXSV010000011.1_28	FM_06_G117_V	g__Alistipes	23.8	160	110	6	194	343	246	403	9.79e-05	38.5
BxCar17_1_4130	GH2	BxCar17	NA	JAWXTR010000001.1_16	FM_28_G117_IV	f__Rikenellaceae	64.2	823	293	1	6	826	5	827	0	1122
BxCar17_1_4130	GH2	BxCar17	NA	JAWXTK010000008.1_55	FM_21_G125_V	f__Rikenellaceae	30.7	140	62	6	295	410	367	495	4.76e-10	55.5
BxCar17_1_4130	GH2	BxCar17	NA	JAWXTR010000015.1_4	FM_28_G117_IV	f__Rikenellaceae	26.2	664	382	23	21	636	32	635	6.36e-49	180
BxCar17_1_4131	S1_8	BxCar17	NA	JAWXTF010000005.1_40	FM_16_G121_IV	g__Alistipes	66.1	478	157	3	20	493	15	491	9.99e-239	657
BxCar17_1_4131	S1_8	BxCar17	NA	JAWXTE010000052.1_6	FM_15_G124_V	g__Alistipes	65.7	493	165	3	1	491	1	491	4.42e-244	671
BxCar17_1_4131	S1_8	BxCar17	NA	JAWXTB010000037.1_2	FM_12_G117_V	g__Alistipes	63.6	464	162	4	24	482	30	491	2.28e-220	610
BxCar17_1_4131	S1_8	BxCar17	NA	JAWXSY010000013.1_13	FM_09_G121_IV	g__Alistipes	63	473	169	3	17	484	20	491	1.58e-223	619
BxCar17_1_4131	S1_8	BxCar17	NA	JAWXSV010000020.1_6	FM_06_G117_V	g__Alistipes	58.8	473	193	2	16	487	20	491	4.64e-214	595
BxCar17_1_4131	S1_8	BxCar17	NA	JAWXSS010000060.1_6	FM_03_G117_V	g__Alistipes	47.1	34	16	1	33	64	429	462	0.000923	30
BxCar17_1_4131	S1_8	BxCar17	NA	JAWXSS010000060.1_4	FM_03_G117_V	g__Alistipes	46.9	64	33	1	28	90	34	97	9.93e-13	61.2
BxCar17_1_4131	S1_8	BxCar17	NA	JAWXTC010000027.1_30	FM_13_G124_IV	g__Alistipes	43	100	54	2	22	118	34	133	2.16e-17	73.6
BxCar17_1_4131	S1_8	BxCar17	NA	JAWXTA010000007.1_43	FM_11_G125_V	g__Alistipes	29.1	444	270	10	30	441	35	465	1.77e-53	181
BxCar17_1_4131	S1_8	BxCar17	NA	JAWXSY010000023.1_8	FM_09_G121_IV	g__Alistipes	28.8	309	157	9	25	331	33	280	3.98e-25	102
BxCar17_1_4131	S1_8	BxCar17	NA	JAWXSV010000032.1_4	FM_06_G117_V	g__Alistipes	28.7	477	248	11	25	460	35	460	1.94e-35	133
BxCar17_1_4131	S1_8	BxCar17	NA	JAWXSR010000005.1_10	FM_02_G121_IV	g__Alistipes	28.3	311	156	8	27	334	34	280	7.43e-24	99
BxCar17_1_4131	S1_8	BxCar17	NA	JAWXTD010000001.1_146	FM_14_G117_V	g__Alistipes	27.5	527	251	20	17	503	32	467	1.41e-42	153
BxCar17_1_4131	S1_8	BxCar17	NA	JAWXSQ010000003.1_161	FM_01_G117_V	g__Alistipes	26	543	300	16	5	528	2	461	4.67e-43	155
BxCar17_1_4131	S1_8	BxCar17	NA	JAWXTG010000003.1_72	FM_17_G117_V	g__Alistipes	24.9	519	256	23	13	473	16	458	4.03e-23	96.3
BxCar17_1_4131	S1_8	BxCar17	NA	JAWXTN010000063.1_4	FM_24_G117_V	g__Mucinivorans	27.2	529	253	20	23	506	30	471	7.18e-36	134
BxCar17_1_4131	S1_8	BxCar17	NA	JAWXTR010000056.1_15	FM_28_G117_IV	f__Rikenellaceae	47.2	36	17	1	59	92	430	465	0.000166	34.3
BxCar17_1_4131	S1_8	BxCar17	NA	JAWXTP010000158.1_4	FM_26_G125_V	f__Rikenellaceae	24.5	526	242	21	23	481	35	472	1.17e-24	100
BxCar17_1_4131	S1_8	BxCar17	NA	JAWXTO010000128.1_3	FM_25_G125_V	f__Rikenellaceae	24.1	511	263	16	23	481	35	472	2.69e-25	102
BxCar17_1_4131	S1_8	BxCar17	NA	JAWXTO010000128.1_2	FM_25_G125_V	f__Rikenellaceae	23.3	514	261	18	23	479	35	472	2.93e-23	96.7
BxCar17_1_4132	S1_30	BxCar17	NA	JAWXSV010000058.1_6	FM_06_G117_V	g__Alistipes	62.8	487	176	4	1	487	1	482	1.67e-230	637
BxCar17_1_4132	S1_30	BxCar17	NA	JAWXSV010000012.1_13	FM_06_G117_V	g__Alistipes	60.9	478	182	4	10	485	9	483	3.43e-216	600
BxCar17_1_4132	S1_30	BxCar17	NA	JAWXSZ010000011.1_13	FM_10_G124_IV	g__Alistipes	56.1	488	200	7	1	485	1	477	8.53e-194	543
BxCar17_1_4132	S1_30	BxCar17	NA	JAWXSQ010000009.1_7	FM_01_G117_V	g__Alistipes	40.7	459	253	8	15	466	15	461	1.46e-117	349
BxCar17_1_4132	S1_30	BxCar17	NA	JAWXSZ010000024.1_5	FM_10_G124_IV	g__Alistipes	40.3	467	263	7	16	478	15	469	6.67e-121	357
BxCar17_1_4132	S1_30	BxCar17	NA	JAWXSX010000016.1_28	FM_08_G121_V	g__Alistipes	40	483	269	10	1	476	1	469	4.74e-123	362
BxCar17_1_4132	S1_30	BxCar17	NA	JAWXTE010000005.1_56	FM_15_G124_V	g__Alistipes	32.5	200	118	5	39	238	279	461	9.67e-24	93.6
BxCar17_1_4132	S1_30	BxCar17	NA	JAWXSX010000010.1_23	FM_08_G121_V	g__Alistipes	32.4	139	82	3	1	133	1	133	1.26e-14	70.5
BxCar17_1_4132	S1_30	BxCar17	NA	JAWXTD010000029.1_25	FM_14_G117_V	g__Alistipes	30.4	391	221	14	48	420	21	378	2.53e-44	157
BxCar17_1_4132	S1_30	BxCar17	NA	JAWXSY010000003.1_41	FM_09_G121_IV	g__Alistipes	30.4	392	208	7	32	398	22	373	4.82e-46	163
BxCar17_1_4132	S1_30	BxCar17	NA	JAWXSR010000143.1_2	FM_02_G121_IV	g__Alistipes	30.3	416	231	11	27	418	13	393	9.7e-49	170
BxCar17_1_4132	S1_30	BxCar17	NA	JAWXSY010000033.1_3	FM_09_G121_IV	g__Alistipes	30.2	427	254	11	48	448	59	467	6.86e-44	155
BxCar17_1_4132	S1_30	BxCar17	NA	JAWXSX010000072.1_4	FM_08_G121_V	g__Alistipes	30.1	405	227	9	10	390	23	395	8.03e-45	159
BxCar17_1_4132	S1_30	BxCar17	NA	JAWXTA010000017.1_32	FM_11_G125_V	g__Alistipes	29.2	514	277	23	14	483	7	477	5.24e-50	172
BxCar17_1_4132	S1_30	BxCar17	NA	JAWXST010000018.1_1	FM_04_G121_IV	g__Alistipes	29.1	278	172	9	35	301	194	457	3.63e-23	94
BxCar17_1_4132	S1_30	BxCar17	NA	JAWXSX010000073.1_7	FM_08_G121_V	g__Alistipes	28.6	504	298	18	4	475	2	475	7.04e-44	156
BxCar17_1_4132	S1_30	BxCar17	NA	JAWXTG010000010.1_14	FM_17_G117_V	g__Alistipes	27.7	524	267	18	30	513	20	471	1.7e-41	149
BxCar17_1_4132	S1_30	BxCar17	NA	JAWXSX010000016.1_25	FM_08_G121_V	g__Alistipes	27.5	538	284	16	7	518	5	462	5.49e-48	168
BxCar17_1_4132	S1_30	BxCar17	NA	JAWXTE010000005.1_57	FM_15_G124_V	g__Alistipes	27.2	268	143	5	30	257	23	278	1.2e-29	110
BxCar17_1_4132	S1_30	BxCar17	NA	JAWXSZ010000037.1_9	FM_10_G124_IV	g__Alistipes	27.2	533	282	12	10	507	6	467	1.76e-51	177
BxCar17_1_4132	S1_30	BxCar17	NA	JAWXSY010000025.1_14	FM_09_G121_IV	g__Alistipes	27.1	520	263	17	36	519	23	462	4.86e-45	160
BxCar17_1_4132	S1_30	BxCar17	NA	JAWXTF010000014.1_51	FM_16_G121_IV	g__Alistipes	27	533	268	13	27	523	20	467	9.31e-52	178
BxCar17_1_4132	S1_30	BxCar17	NA	JAWXSQ010000015.1_11	FM_01_G117_V	g__Alistipes	26.9	525	267	15	28	510	22	471	5.61e-47	165
BxCar17_1_4132	S1_30	BxCar17	NA	JAWXSY010000008.1_39	FM_09_G121_IV	g__Alistipes	26.6	552	293	18	5	526	2	471	1.36e-46	164
BxCar17_1_4132	S1_30	BxCar17	NA	JAWXTG010000006.1_36	FM_17_G117_V	g__Alistipes	26.3	520	280	14	25	515	17	462	1.8e-44	158
BxCar17_1_4132	S1_30	BxCar17	NA	JAWXTG010000039.1_7	FM_17_G117_V	g__Alistipes	26.1	552	280	16	1	508	1	468	3.02e-39	143
BxCar17_1_4132	S1_30	BxCar17	NA	JAWXSZ010000017.1_2	FM_10_G124_IV	g__Alistipes	26.1	556	300	15	1	530	1	471	9.65e-45	159
BxCar17_1_4132	S1_30	BxCar17	NA	JAWXSQ010000007.1_85	FM_01_G117_V	g__Alistipes	25.9	549	292	14	14	530	6	471	5.99e-43	154
BxCar17_1_4132	S1_30	BxCar17	NA	JAWXSY010000042.1_2	FM_09_G121_IV	g__Alistipes	25.8	511	302	9	28	520	20	471	4.59e-46	162
BxCar17_1_4132	S1_30	BxCar17	NA	JAWXTB010000040.1_6	FM_12_G117_V	g__Alistipes	24.9	397	231	13	40	385	19	399	1.14e-22	94.4
BxCar17_1_4132	S1_30	BxCar17	NA	JAWXTD010000001.1_148	FM_14_G117_V	g__Alistipes	24.8	501	291	19	36	515	22	457	3.69e-32	123
BxCar17_1_4132	S1_30	BxCar17	NA	JAWXSX010000008.1_23	FM_08_G121_V	g__Alistipes	24.3	478	274	19	9	440	5	440	1.74e-17	79.3
BxCar17_1_4132	S1_30	BxCar17	NA	JAWXSR010000036.1_2	FM_02_G121_IV	g__Alistipes	23.8	471	304	13	27	474	19	457	4.51e-32	122
BxCar17_1_4132	S1_30	BxCar17	NA	JAWXSY010000021.1_2	FM_09_G121_IV	g__Alistipes	23.7	439	273	14	55	468	62	463	1.47e-30	118
BxCar17_1_4132	S1_30	BxCar17	NA	JAWXTL010000200.1_1	FM_22_G117_V	g__Mucinivorans	30.1	239	115	9	1	201	1	225	4.89e-22	89
BxCar17_1_4132	S1_30	BxCar17	NA	JAWXTL010000036.1_9	FM_22_G117_V	g__Mucinivorans	29.1	254	164	5	14	262	237	479	9.67e-30	110
BxCar17_1_4132	S1_30	BxCar17	NA	JAWXTR010000024.1_17	FM_28_G117_IV	f__Rikenellaceae	60.2	452	173	4	28	475	21	469	7.52e-199	556
BxCar17_1_4132	S1_30	BxCar17	NA	JAWXTR010000024.1_18	FM_28_G117_IV	f__Rikenellaceae	59	471	187	4	16	483	9	476	4.23e-203	566
BxCar17_1_4132	S1_30	BxCar17	NA	JAWXTR010000003.1_30	FM_28_G117_IV	f__Rikenellaceae	57	447	185	4	33	475	22	465	5.97e-189	531
BxCar17_1_4132	S1_30	BxCar17	NA	JAWXTR010000001.1_62	FM_28_G117_IV	f__Rikenellaceae	40.2	488	241	14	17	490	13	463	1.32e-105	319
BxCar17_1_4132	S1_30	BxCar17	NA	JAWXTR010000021.1_7	FM_28_G117_IV	f__Rikenellaceae	29.7	489	283	13	3	452	2	468	7.57e-51	174
BxCar17_1_4132	S1_30	BxCar17	NA	JAWXTP010000011.1_11	FM_26_G125_V	f__Rikenellaceae	29.2	360	217	13	53	395	62	400	3.18e-34	128
BxCar17_1_4132	S1_30	BxCar17	NA	JAWXTQ010000004.1_2	FM_27_G117_V	f__Rikenellaceae	29	534	248	19	23	508	21	471	4.14e-47	165
BxCar17_1_4132	S1_30	BxCar17	NA	JAWXTO010000002.1_30	FM_25_G125_V	f__Rikenellaceae	29	359	217	14	53	394	62	399	7.06e-33	124
BxCar17_1_4132	S1_30	BxCar17	NA	JAWXTP010000040.1_14	FM_26_G125_V	f__Rikenellaceae	28.5	526	253	21	35	515	21	468	5.51e-47	165
BxCar17_1_4132	S1_30	BxCar17	NA	JAWXTO010000049.1_6	FM_25_G125_V	f__Rikenellaceae	28.3	538	258	22	36	526	22	478	2.28e-47	166
BxCar17_1_4132	S1_30	BxCar17	NA	JAWXTP010000126.1_3	FM_26_G125_V	f__Rikenellaceae	27.6	533	283	15	1	500	1	463	8.47e-51	175
BxCar17_1_4132	S1_30	BxCar17	NA	JAWXTR010000049.1_7	FM_28_G117_IV	f__Rikenellaceae	26.8	527	287	14	18	516	7	462	1.08e-46	164
BxCar17_1_4132	S1_30	BxCar17	NA	JAWXTK010000034.1_9	FM_21_G125_V	f__Rikenellaceae	25.2	333	178	13	48	322	24	343	3.87e-21	89.7
BxCar17_1_4133	GH2	BxCar17	NA	JAWXTB010000003.1_27	FM_12_G117_V	g__Alistipes	58	1013	409	6	20	1028	19	1019	0	1239
BxCar17_1_4133	GH2	BxCar17	NA	JAWXTA010000011.1_2	FM_11_G125_V	g__Alistipes	57.8	1021	422	5	12	1031	7	1019	0	1236
BxCar17_1_4133	GH2	BxCar17	NA	JAWXTE010000013.1_31	FM_15_G124_V	g__Alistipes	57.7	1023	421	8	6	1024	5	1019	0	1240
BxCar17_1_4133	GH2	BxCar17	NA	JAWXTC010000002.1_8	FM_13_G124_IV	g__Alistipes	57.7	1004	418	3	21	1024	23	1019	0	1227
BxCar17_1_4133	GH2	BxCar17	NA	JAWXSV010000020.1_9	FM_06_G117_V	g__Alistipes	56.7	1014	431	5	13	1024	12	1019	0	1239
BxCar17_1_4133	GH2	BxCar17	NA	JAWXTB010000037.1_8	FM_12_G117_V	g__Alistipes	56	996	426	9	18	1008	25	1013	0	1179
BxCar17_1_4133	GH2	BxCar17	NA	JAWXSY010000006.1_5	FM_09_G121_IV	g__Alistipes	53.8	195	81	4	1	186	609	803	1.33e-64	209
BxCar17_1_4133	GH2	BxCar17	NA	JAWXTB010000010.1_45	FM_12_G117_V	g__Alistipes	31.9	405	208	15	1	366	405	780	3.46e-42	152
BxCar17_1_4133	GH2	BxCar17	NA	JAWXSQ010000005.1_49	FM_01_G117_V	g__Alistipes	27.7	430	251	20	7	404	7	408	1.77e-25	106
BxCar17_1_4133	GH2	BxCar17	NA	JAWXTE010000020.1_11	FM_15_G124_V	g__Alistipes	27.6	439	269	17	1	414	1	415	2.21e-33	131
BxCar17_1_4133	GH2	BxCar17	NA	JAWXTG010000003.1_74	FM_17_G117_V	g__Alistipes	27.4	445	276	17	1	421	1	422	2.31e-33	131
BxCar17_1_4133	GH2	BxCar17	NA	JAWXTA010000022.1_8	FM_11_G125_V	g__Alistipes	26.8	739	442	31	28	711	24	718	9.21e-49	181
BxCar17_1_4133	GH2	BxCar17	NA	JAWXSX010000042.1_7	FM_08_G121_V	g__Alistipes	25.8	496	290	21	1	478	1	436	2.49e-20	90.9
BxCar17_1_4133	GH2	BxCar17	NA	JAWXSQ010000011.1_55	FM_01_G117_V	g__Alistipes	23.6	352	237	12	64	403	84	415	6.73e-13	64.7
BxCar17_1_4133	GH2	BxCar17	NA	JAWXSQ010000004.1_138	FM_01_G117_V	g__Alistipes	22.1	715	441	24	28	684	25	681	5.32e-27	111
BxCar17_1_4133	GH2	BxCar17	NA	JAWXSQ010000008.1_51	FM_01_G117_V	g__Alistipes	21.6	402	246	15	51	441	22	365	1.82e-15	74.7
BxCar17_1_4133	GH2	BxCar17	NA	JAWXTN010000013.1_5	FM_24_G117_V	g__Mucinivorans	56.1	1020	435	8	1	1014	1	1013	0	1170
BxCar17_1_4133	GH2	BxCar17	NA	JAWXTN010000064.1_2	FM_24_G117_V	g__Mucinivorans	22.5	387	230	15	92	467	84	411	8.28e-07	46.6
BxCar17_1_4133	GH2	BxCar17	NA	JAWXTR010000014.1_19	FM_28_G117_IV	f__Rikenellaceae	59	1017	408	8	28	1040	5	1016	0	1245
BxCar17_1_4133	GH2	BxCar17	NA	JAWXTR010000015.1_21	FM_28_G117_IV	f__Rikenellaceae	41.2	996	569	15	28	1011	26	1016	1.79e-281	807
BxCar17_1_4133	GH2	BxCar17	NA	JAWXTQ010000012.1_19	FM_27_G117_V	f__Rikenellaceae	33.2	814	443	25	35	810	29	779	6.35e-121	384
BxCar17_1_4133	GH2	BxCar17	NA	JAWXTR010000088.1_1	FM_28_G117_IV	f__Rikenellaceae	29.6	206	126	7	1	202	244	434	7.06e-17	79
BxCar17_1_4133	GH2	BxCar17	NA	JAWXTR010000011.1_25	FM_28_G117_IV	f__Rikenellaceae	25.8	679	415	27	30	655	20	662	1.02e-47	177
BxCar17_1_4133	GH2	BxCar17	NA	JAWXTR010000015.1_22	FM_28_G117_IV	f__Rikenellaceae	24.8	718	464	22	6	688	7	683	9.38e-46	170
BxCar17_1_4134	S1_16	BxCar17	NA	JAWXTE010000003.1_47	FM_15_G124_V	g__Alistipes	68.3	438	133	4	8	444	10	442	3.21e-223	614
BxCar17_1_4134	S1_16	BxCar17	NA	JAWXSX010000076.1_5	FM_08_G121_V	g__Alistipes	67.9	448	137	5	1	446	1	443	1.97e-226	622
BxCar17_1_4134	S1_16	BxCar17	NA	JAWXTF010000039.1_2	FM_16_G121_IV	g__Alistipes	67.4	448	137	6	1	445	1	442	6.46e-223	613
BxCar17_1_4134	S1_16	BxCar17	NA	JAWXSV010000012.1_11	FM_06_G117_V	g__Alistipes	65.2	437	147	2	9	444	10	442	6.88e-211	583
BxCar17_1_4134	S1_16	BxCar17	NA	JAWXTE010000014.1_27	FM_15_G124_V	g__Alistipes	64.8	421	147	1	32	451	22	442	6.93e-208	576
BxCar17_1_4134	S1_16	BxCar17	NA	JAWXSX010000020.1_16	FM_08_G121_V	g__Alistipes	62.7	440	156	4	12	450	10	442	1.99e-199	554
BxCar17_1_4134	S1_16	BxCar17	NA	JAWXTB010000086.1_4	FM_12_G117_V	g__Alistipes	62.6	423	154	2	31	452	23	442	2.29e-191	534
BxCar17_1_4134	S1_16	BxCar17	NA	JAWXSS010000187.1_1	FM_03_G117_V	g__Alistipes	61.7	209	75	1	9	217	10	213	1.87e-90	267
BxCar17_1_4134	S1_16	BxCar17	NA	JAWXTD010000083.1_3	FM_14_G117_V	g__Alistipes	61.6	437	166	2	15	449	6	442	1.24e-202	562
BxCar17_1_4134	S1_16	BxCar17	NA	JAWXTI010000029.1_3	FM_19_G117_IV	g__Alistipes	61.1	437	168	2	15	449	6	442	9.53e-200	555
BxCar17_1_4134	S1_16	BxCar17	NA	JAWXTG010000008.1_29	FM_17_G117_V	g__Alistipes	61.1	450	166	3	1	449	1	442	6.51e-205	568
BxCar17_1_4134	S1_16	BxCar17	NA	JAWXTC010000036.1_1	FM_13_G124_IV	g__Alistipes	60.1	439	174	1	12	449	4	442	1.66e-200	557
BxCar17_1_4134	S1_16	BxCar17	NA	JAWXTB010000083.1_2	FM_12_G117_V	g__Alistipes	60.1	439	174	1	12	449	4	442	1.66e-200	557
BxCar17_1_4134	S1_16	BxCar17	NA	JAWXTB010000012.1_21	FM_12_G117_V	g__Alistipes	60	440	175	1	11	449	3	442	1.52e-203	565
BxCar17_1_4134	S1_16	BxCar17	NA	JAWXTA010000001.1_121	FM_11_G125_V	g__Alistipes	35.3	464	246	18	4	438	2	440	3.37e-70	223
BxCar17_1_4134	S1_16	BxCar17	NA	JAWXSR010000017.1_13	FM_02_G121_IV	g__Alistipes	35.1	450	242	17	30	468	25	435	5.21e-67	218
BxCar17_1_4134	S1_16	BxCar17	NA	JAWXTJ010000007.1_29	FM_20_G117_IV	g__Alistipes	34.7	450	245	17	11	432	11	439	8.91e-68	217
BxCar17_1_4134	S1_16	BxCar17	NA	JAWXSX010000065.1_9	FM_08_G121_V	g__Alistipes	34.6	463	245	16	37	487	23	439	6.91e-67	218
BxCar17_1_4134	S1_16	BxCar17	NA	JAWXST010000013.1_21	FM_04_G121_IV	g__Alistipes	34.3	481	257	19	4	472	2	435	1.54e-72	232
BxCar17_1_4134	S1_16	BxCar17	NA	JAWXTC010000013.1_3	FM_13_G124_IV	g__Alistipes	34.1	457	260	16	8	449	5	435	1.6e-71	228
BxCar17_1_4134	S1_16	BxCar17	NA	JAWXTC010000002.1_55	FM_13_G124_IV	g__Alistipes	33.5	451	252	14	8	431	10	439	1.34e-62	203
BxCar17_1_4134	S1_16	BxCar17	NA	JAWXSX010000039.1_7	FM_08_G121_V	g__Alistipes	33.5	442	238	17	24	435	17	432	4.13e-55	184
BxCar17_1_4134	S1_16	BxCar17	NA	JAWXTB010000096.1_5	FM_12_G117_V	g__Alistipes	33.4	455	255	15	28	475	25	438	6.67e-63	207
BxCar17_1_4134	S1_16	BxCar17	NA	JAWXTC010000002.1_71	FM_13_G124_IV	g__Alistipes	33.3	450	238	18	10	420	6	432	4.03e-52	176
BxCar17_1_4134	S1_16	BxCar17	NA	JAWXTJ010000060.1_1	FM_20_G117_IV	g__Alistipes	33.2	470	264	17	13	473	7	435	1.12e-66	217
BxCar17_1_4134	S1_16	BxCar17	NA	JAWXTB010000004.1_28	FM_12_G117_V	g__Alistipes	31.8	459	253	15	14	467	12	415	4.11e-51	175
BxCar17_1_4134	S1_16	BxCar17	NA	JAWXTA010000008.1_17	FM_11_G125_V	g__Alistipes	31.7	482	241	22	24	487	21	432	8.4e-57	190
BxCar17_1_4134	S1_16	BxCar17	NA	JAWXSQ010000017.1_6	FM_01_G117_V	g__Alistipes	31.6	472	274	16	14	476	4	435	2.74e-63	208
BxCar17_1_4134	S1_16	BxCar17	NA	JAWXTC010000010.1_43	FM_13_G124_IV	g__Alistipes	31.3	486	246	20	1	455	1	429	6.42e-50	171
BxCar17_1_4134	S1_16	BxCar17	NA	JAWXTD010000066.1_2	FM_14_G117_V	g__Alistipes	31	471	264	14	4	469	6	420	1.99e-53	181
BxCar17_1_4134	S1_16	BxCar17	NA	JAWXSZ010000115.1_2	FM_10_G124_IV	g__Alistipes	30.9	444	255	15	21	429	13	439	6.45e-45	162
BxCar17_1_4134	S1_16	BxCar17	NA	JAWXSZ010000058.1_3	FM_10_G124_IV	g__Alistipes	30.9	475	254	18	1	444	1	432	4.68e-47	163
BxCar17_1_4134	S1_16	BxCar17	NA	JAWXTB010000018.1_1	FM_12_G117_V	g__Alistipes	30.8	452	255	17	6	420	2	432	5.99e-47	162
BxCar17_1_4134	S1_16	BxCar17	NA	JAWXTG010000004.1_49	FM_17_G117_V	g__Alistipes	30.6	467	266	13	3	464	2	415	1.43e-49	171
BxCar17_1_4134	S1_16	BxCar17	NA	JAWXST010000012.1_12	FM_04_G121_IV	g__Alistipes	30.6	480	244	22	23	483	23	432	1.11e-46	162
BxCar17_1_4134	S1_16	BxCar17	NA	JAWXTH010000039.1_2	FM_18_G117_IV	g__Alistipes	30.5	489	246	20	15	469	4	432	3.16e-49	169
BxCar17_1_4134	S1_16	BxCar17	NA	JAWXTB010000025.1_17	FM_12_G117_V	g__Alistipes	30.4	490	247	21	3	455	2	434	3.06e-44	155
BxCar17_1_4134	S1_16	BxCar17	NA	JAWXTA010000004.1_26	FM_11_G125_V	g__Alistipes	29.8	439	222	16	1	407	30	414	5.85e-40	143
BxCar17_1_4134	S1_16	BxCar17	NA	JAWXSY010000038.1_9	FM_09_G121_IV	g__Alistipes	29.7	438	271	14	19	437	13	432	4.73e-53	179
BxCar17_1_4134	S1_16	BxCar17	NA	JAWXSS010000089.1_7	FM_03_G117_V	g__Alistipes	29.7	505	260	22	1	483	1	432	8.69e-51	174
BxCar17_1_4134	S1_16	BxCar17	NA	JAWXSY010000016.1_26	FM_09_G121_IV	g__Alistipes	29.5	468	276	15	7	450	4	441	5.16e-56	187
BxCar17_1_4134	S1_16	BxCar17	NA	JAWXSX010000085.1_4	FM_08_G121_V	g__Alistipes	29.5	308	175	10	4	279	12	309	3.95e-34	123
BxCar17_1_4134	S1_16	BxCar17	NA	JAWXSV010000034.1_5	FM_06_G117_V	g__Alistipes	29	451	238	15	28	448	22	420	7.87e-48	166
BxCar17_1_4134	S1_16	BxCar17	NA	JAWXTF010000014.1_52	FM_16_G121_IV	g__Alistipes	27.6	170	113	5	20	180	246	414	9.13e-15	66.6
BxCar17_1_4134	S1_16	BxCar17	NA	JAWXSY010000053.1_2	FM_09_G121_IV	g__Alistipes	27.6	145	75	4	7	126	4	143	9.78e-11	52.8
BxCar17_1_4134	S1_16	BxCar17	NA	JAWXSY010000042.1_1	FM_09_G121_IV	g__Alistipes	27.4	485	234	20	6	458	2	400	9.37e-35	130
BxCar17_1_4134	S1_16	BxCar17	NA	JAWXTA010000011.1_26	FM_11_G125_V	g__Alistipes	27	538	261	21	23	547	18	436	7.46e-35	130
BxCar17_1_4134	S1_16	BxCar17	NA	JAWXSZ010000031.1_6	FM_10_G124_IV	g__Alistipes	27	456	220	19	28	451	20	394	1.94e-30	118
BxCar17_1_4134	S1_16	BxCar17	NA	JAWXTB010000003.1_26	FM_12_G117_V	g__Alistipes	26.5	514	267	15	14	506	9	432	9.97e-45	158
BxCar17_1_4134	S1_16	BxCar17	NA	JAWXSY010000053.1_3	FM_09_G121_IV	g__Alistipes	25.9	278	144	9	50	318	190	414	1.02e-15	72
BxCar17_1_4134	S1_16	BxCar17	NA	JAWXTB010000039.1_2	FM_12_G117_V	g__Alistipes	24.8	471	281	17	6	458	1	416	9.67e-27	106
BxCar17_1_4134	S1_16	BxCar17	NA	JAWXSZ010000058.1_1	FM_10_G124_IV	g__Alistipes	24.7	519	276	16	1	493	1	430	1.43e-38	140
BxCar17_1_4134	S1_16	BxCar17	NA	JAWXSY010000004.1_43	FM_09_G121_IV	g__Alistipes	24.3	292	159	12	238	518	191	431	1.52e-09	53.9
BxCar17_1_4134	S1_16	BxCar17	NA	JAWXTL010000279.1_2	FM_22_G117_V	g__Mucinivorans	29.4	493	285	19	1	488	1	435	2.9e-46	162
BxCar17_1_4134	S1_16	BxCar17	NA	JAWXTR010000014.1_20	FM_28_G117_IV	f__Rikenellaceae	60.7	453	166	4	1	452	1	442	2.23e-196	547
BxCar17_1_4134	S1_16	BxCar17	NA	JAWXTR010000053.1_7	FM_28_G117_IV	f__Rikenellaceae	58.3	427	168	4	12	430	14	438	3.13e-170	480
BxCar17_1_4134	S1_16	BxCar17	NA	JAWXTP010000031.1_14	FM_26_G125_V	f__Rikenellaceae	35.2	159	82	5	11	159	291	438	2e-16	70.5
BxCar17_1_4134	S1_16	BxCar17	NA	JAWXTP010000115.1_2	FM_26_G125_V	f__Rikenellaceae	32.4	450	260	16	9	430	4	437	9.12e-55	186
BxCar17_1_4134	S1_16	BxCar17	NA	JAWXTK010000001.1_98	FM_21_G125_V	f__Rikenellaceae	32	488	236	22	23	488	22	435	3.23e-52	177
BxCar17_1_4134	S1_16	BxCar17	NA	JAWXTK010000008.1_50	FM_21_G125_V	f__Rikenellaceae	31.9	420	206	15	1	393	1	367	2e-45	159
BxCar17_1_4134	S1_16	BxCar17	NA	JAWXTP010000031.1_1	FM_26_G125_V	f__Rikenellaceae	31	474	227	18	6	440	5	417	2.06e-49	170
BxCar17_1_4134	S1_16	BxCar17	NA	JAWXTO010000027.1_4	FM_25_G125_V	f__Rikenellaceae	30.3	465	242	16	31	464	22	435	3.6e-51	174
BxCar17_1_4134	S1_16	BxCar17	NA	JAWXTO010000016.1_18	FM_25_G125_V	f__Rikenellaceae	30.2	420	237	14	1	389	1	395	3.21e-49	168
BxCar17_1_4134	S1_16	BxCar17	NA	JAWXTR010000002.1_24	FM_28_G117_IV	f__Rikenellaceae	29.9	475	269	18	19	485	16	434	1.22e-38	140
BxCar17_1_4134	S1_16	BxCar17	NA	JAWXTP010000008.1_23	FM_26_G125_V	f__Rikenellaceae	29.3	461	243	15	8	431	5	419	5.49e-41	146
BxCar17_1_4134	S1_16	BxCar17	NA	JAWXTK010000036.1_6	FM_21_G125_V	f__Rikenellaceae	29.2	469	268	15	16	452	4	440	5.51e-49	171
BxCar17_1_4134	S1_16	BxCar17	NA	JAWXTO010000043.1_5	FM_25_G125_V	f__Rikenellaceae	27.6	467	252	16	11	440	8	425	2.41e-37	136
BxCar17_1_4134	S1_16	BxCar17	NA	JAWXTP010000160.1_3	FM_26_G125_V	f__Rikenellaceae	27.5	440	233	17	8	409	4	395	1.95e-28	111
BxCar17_1_4134	S1_16	BxCar17	NA	JAWXTR010000079.1_4	FM_28_G117_IV	f__Rikenellaceae	26.7	501	253	17	32	501	20	437	3.66e-38	140
BxCar17_1_4134	S1_16	BxCar17	NA	JAWXTR010000090.1_4	FM_28_G117_IV	f__Rikenellaceae	26.6	496	261	17	6	460	2	435	6.43e-26	103
BxCar17_1_4135	GH110	BxCar17	NA	JAWXSX010000076.1_4	FM_08_G121_V	g__Alistipes	63.8	583	210	1	18	600	25	606	3.9e-293	805
BxCar17_1_4135	GH110	BxCar17	NA	JAWXSS010000187.1_2	FM_03_G117_V	g__Alistipes	61.9	604	228	1	4	607	8	609	1.06e-282	778
BxCar17_1_4135	GH110	BxCar17	NA	JAWXTE010000003.1_48	FM_15_G124_V	g__Alistipes	60.9	586	228	1	16	601	23	607	8.5e-276	761
BxCar17_1_4135	GH110	BxCar17	NA	JAWXTC010000043.1_8	FM_13_G124_IV	g__Alistipes	60.7	585	225	4	26	608	24	605	9.49e-265	733
BxCar17_1_4135	GH110	BxCar17	NA	JAWXTB010000083.1_3	FM_12_G117_V	g__Alistipes	60.7	585	225	4	26	608	24	605	9.49e-265	733
BxCar17_1_4135	GH110	BxCar17	NA	JAWXTB010000012.1_20	FM_12_G117_V	g__Alistipes	60.6	571	221	3	39	608	38	605	4.82e-260	721
BxCar17_1_4135	GH110	BxCar17	NA	JAWXSV010000002.1_28	FM_06_G117_V	g__Alistipes	59.6	584	233	2	19	600	25	607	1.42e-276	763
BxCar17_1_4135	GH110	BxCar17	NA	JAWXTF010000039.1_3	FM_16_G121_IV	g__Alistipes	59.2	603	244	2	2	603	8	609	3.57e-275	759
BxCar17_1_4135	GH110	BxCar17	NA	JAWXSX010000020.1_13	FM_08_G121_V	g__Alistipes	59.1	591	241	1	12	601	19	609	2.13e-266	737
BxCar17_1_4135	GH110	BxCar17	NA	JAWXTG010000008.1_35	FM_17_G117_V	g__Alistipes	58.1	575	236	3	35	609	33	602	1.41e-246	687
BxCar17_1_4135	GH110	BxCar17	NA	JAWXTE010000014.1_26	FM_15_G124_V	g__Alistipes	57.6	606	253	3	3	607	5	607	4.64e-260	721
BxCar17_1_4135	GH110	BxCar17	NA	JAWXSV010000021.1_3	FM_06_G117_V	g__Alistipes	57.6	597	251	2	10	604	13	609	1.05e-262	728
BxCar17_1_4135	GH110	BxCar17	NA	JAWXTJ010000008.1_55	FM_20_G117_IV	g__Alistipes	57.4	329	140	0	12	340	19	347	4.97e-144	415
BxCar17_1_4135	GH110	BxCar17	NA	JAWXTB010000105.1_1	FM_12_G117_V	g__Alistipes	57.1	198	83	1	2	199	407	602	1.47e-79	243
BxCar17_1_4135	GH110	BxCar17	NA	JAWXTB010000100.1_5	FM_12_G117_V	g__Alistipes	57.1	198	83	1	2	199	407	602	7.44e-80	244
BxCar17_1_4135	GH110	BxCar17	NA	JAWXTC010000026.1_12	FM_13_G124_IV	g__Alistipes	56.6	581	247	3	28	608	27	602	3.48e-247	689
BxCar17_1_4135	GH110	BxCar17	NA	JAWXSS010000096.1_3	FM_03_G117_V	g__Alistipes	56.5	575	248	2	36	610	36	608	4.95e-244	681
BxCar17_1_4135	GH110	BxCar17	NA	JAWXTI010000029.1_8	FM_19_G117_IV	g__Alistipes	55.4	607	259	5	3	609	8	602	6.22e-236	660
BxCar17_1_4135	GH110	BxCar17	NA	JAWXTR010000014.1_21	FM_28_G117_IV	f__Rikenellaceae	60.8	597	233	1	9	605	12	607	5.52e-280	771
BxCar17_1_4136	S1_15	BxCar17	NA	JAWXSR010000055.1_2	FM_02_G121_IV	g__Alistipes	73.9	518	131	2	1	518	1	514	4.77e-289	787
BxCar17_1_4136	S1_15	BxCar17	NA	JAWXST010000075.1_7	FM_04_G121_IV	g__Alistipes	72.8	485	132	0	27	511	30	514	5.69e-279	761
BxCar17_1_4136	S1_15	BxCar17	NA	JAWXTF010000039.1_5	FM_16_G121_IV	g__Alistipes	72.1	516	142	2	1	516	1	514	3.79e-283	772
BxCar17_1_4136	S1_15	BxCar17	NA	JAWXTC010000003.1_2	FM_13_G124_IV	g__Alistipes	71.6	507	142	1	10	516	10	514	1.88e-283	773
BxCar17_1_4136	S1_15	BxCar17	NA	JAWXTA010000001.1_111	FM_11_G125_V	g__Alistipes	71.5	506	144	0	1	506	1	506	7.06e-276	753
BxCar17_1_4136	S1_15	BxCar17	NA	JAWXSX010000021.1_14	FM_08_G121_V	g__Alistipes	70.8	507	144	2	31	537	12	514	1.9e-279	763
BxCar17_1_4136	S1_15	BxCar17	NA	JAWXSZ010000082.1_6	FM_10_G124_IV	g__Alistipes	70.7	516	148	3	1	515	1	514	1.9e-278	760
BxCar17_1_4136	S1_15	BxCar17	NA	JAWXTG010000002.1_130	FM_17_G117_V	g__Alistipes	70.5	516	150	1	1	516	1	514	1.46e-280	765
BxCar17_1_4136	S1_15	BxCar17	NA	JAWXTC010000031.1_3	FM_13_G124_IV	g__Alistipes	70.5	515	148	3	1	512	1	514	1.87e-275	752
BxCar17_1_4136	S1_15	BxCar17	NA	JAWXSS010000104.1_2	FM_03_G117_V	g__Alistipes	70.4	514	151	1	5	518	2	514	3.52e-277	757
BxCar17_1_4136	S1_15	BxCar17	NA	JAWXTE010000003.1_50	FM_15_G124_V	g__Alistipes	69.9	515	154	1	1	515	1	514	2.84e-280	764
BxCar17_1_4136	S1_15	BxCar17	NA	JAWXTD010000005.1_25	FM_14_G117_V	g__Alistipes	69.4	516	156	1	1	516	1	514	7.62e-276	753
BxCar17_1_4136	S1_15	BxCar17	NA	JAWXSV010000002.1_37	FM_06_G117_V	g__Alistipes	69.1	502	153	2	11	512	15	514	1.94e-263	722
BxCar17_1_4136	S1_15	BxCar17	NA	JAWXTI010000030.1_14	FM_19_G117_IV	g__Alistipes	69	516	158	1	1	516	1	514	1.26e-274	750
BxCar17_1_4136	S1_15	BxCar17	NA	JAWXTF010000018.1_42	FM_16_G121_IV	g__Alistipes	69	507	156	1	6	512	9	514	4.37e-274	749
BxCar17_1_4136	S1_15	BxCar17	NA	JAWXSY010000006.1_13	FM_09_G121_IV	g__Alistipes	68.9	518	157	2	1	518	1	514	8.24e-276	753
BxCar17_1_4136	S1_15	BxCar17	NA	JAWXSV010000012.1_12	FM_06_G117_V	g__Alistipes	68.7	505	154	3	1	503	1	503	5.88e-266	728
BxCar17_1_4136	S1_15	BxCar17	NA	JAWXTE010000052.1_7	FM_15_G124_V	g__Alistipes	62.9	485	179	1	26	509	21	505	2e-234	649
BxCar17_1_4136	S1_15	BxCar17	NA	JAWXSS010000164.1_1	FM_03_G117_V	g__Alistipes	51.4	37	18	0	10	46	15	51	1.09e-08	42.7
BxCar17_1_4136	S1_15	BxCar17	NA	JAWXSR010000042.1_13	FM_02_G121_IV	g__Alistipes	50	54	24	2	25	76	20	72	1.48e-11	52.4
BxCar17_1_4136	S1_15	BxCar17	NA	JAWXST010000051.1_1	FM_04_G121_IV	g__Alistipes	43.4	122	66	2	16	135	20	140	9.7e-27	100
BxCar17_1_4136	S1_15	BxCar17	NA	JAWXTC010000017.1_41	FM_13_G124_IV	g__Alistipes	43.3	457	236	10	23	465	26	473	3.89e-131	385
BxCar17_1_4136	S1_15	BxCar17	NA	JAWXTF010000036.1_4	FM_16_G121_IV	g__Alistipes	42.7	492	259	8	7	482	11	495	3.06e-144	418
BxCar17_1_4136	S1_15	BxCar17	NA	JAWXTC010000005.1_18	FM_13_G124_IV	g__Alistipes	40	450	233	9	11	441	14	445	4.69e-94	290
BxCar17_1_4136	S1_15	BxCar17	NA	JAWXTA010000019.1_31	FM_11_G125_V	g__Alistipes	37.6	516	259	10	16	503	20	500	3.42e-99	303
BxCar17_1_4136	S1_15	BxCar17	NA	JAWXTA010000012.1_13	FM_11_G125_V	g__Alistipes	37	541	269	16	1	518	1	492	4.58e-98	301
BxCar17_1_4136	S1_15	BxCar17	NA	JAWXTA010000012.1_12	FM_11_G125_V	g__Alistipes	37	462	254	9	1	442	1	445	1.97e-97	299
BxCar17_1_4136	S1_15	BxCar17	NA	JAWXTC010000004.1_43	FM_13_G124_IV	g__Alistipes	36.8	525	261	14	14	507	11	495	8.04e-93	287
BxCar17_1_4136	S1_15	BxCar17	NA	JAWXSS010000001.1_85	FM_03_G117_V	g__Alistipes	36.7	529	258	17	12	512	16	495	7.21e-92	285
BxCar17_1_4136	S1_15	BxCar17	NA	JAWXST010000003.1_6	FM_04_G121_IV	g__Alistipes	35.9	527	262	17	11	510	16	493	1.48e-82	260
BxCar17_1_4136	S1_15	BxCar17	NA	JAWXTB010000055.1_14	FM_12_G117_V	g__Alistipes	35.6	511	265	14	23	512	26	493	3.54e-89	278
BxCar17_1_4136	S1_15	BxCar17	NA	JAWXTC010000005.1_19	FM_13_G124_IV	g__Alistipes	34.7	476	271	13	15	471	18	472	2.59e-80	254
BxCar17_1_4136	S1_15	BxCar17	NA	JAWXTI010000027.1_4	FM_19_G117_IV	g__Alistipes	34.4	218	124	7	4	212	2	209	3.63e-37	130
BxCar17_1_4136	S1_15	BxCar17	NA	JAWXSS010000073.1_2	FM_03_G117_V	g__Alistipes	33.6	527	276	15	1	487	1	493	3.21e-74	238
BxCar17_1_4136	S1_15	BxCar17	NA	JAWXTD010000003.1_24	FM_14_G117_V	g__Alistipes	33.3	496	273	13	4	463	20	493	1.92e-72	233
BxCar17_1_4136	S1_15	BxCar17	NA	JAWXTC010000038.1_2	FM_13_G124_IV	g__Alistipes	33.1	520	284	20	10	500	15	499	1.48e-61	204
BxCar17_1_4136	S1_15	BxCar17	NA	JAWXTA010000034.1_11	FM_11_G125_V	g__Alistipes	32.8	515	285	14	5	481	8	499	2.77e-71	230
BxCar17_1_4136	S1_15	BxCar17	NA	JAWXTB010000001.1_96	FM_12_G117_V	g__Alistipes	32.7	535	262	18	6	486	3	493	3.1e-69	225
BxCar17_1_4136	S1_15	BxCar17	NA	JAWXTA010000034.1_10	FM_11_G125_V	g__Alistipes	32.6	509	279	14	5	472	8	493	7.39e-70	226
BxCar17_1_4136	S1_15	BxCar17	NA	JAWXTH010000024.1_7	FM_18_G117_IV	g__Alistipes	32.4	524	270	19	5	482	8	493	4.16e-67	219
BxCar17_1_4136	S1_15	BxCar17	NA	JAWXSU010000019.1_12	FM_05_G121_IV	g__Alistipes	32.4	525	266	20	18	501	23	499	2.74e-63	209
BxCar17_1_4136	S1_15	BxCar17	NA	JAWXTC010000017.1_9	FM_13_G124_IV	g__Alistipes	31.6	513	271	15	16	487	20	493	1.17e-67	221
BxCar17_1_4136	S1_15	BxCar17	NA	JAWXST010000105.1_3	FM_04_G121_IV	g__Alistipes	31.5	555	278	21	1	509	1	499	4.84e-63	209
BxCar17_1_4136	S1_15	BxCar17	NA	JAWXTA010000018.1_12	FM_11_G125_V	g__Alistipes	31.3	479	214	16	23	444	29	449	3.2e-53	181
BxCar17_1_4136	S1_15	BxCar17	NA	JAWXTG010000039.1_9	FM_17_G117_V	g__Alistipes	30.7	502	271	14	1	434	1	493	3.34e-61	202
BxCar17_1_4136	S1_15	BxCar17	NA	JAWXSY010000055.1_5	FM_09_G121_IV	g__Alistipes	29.1	485	272	16	18	467	23	470	1.51e-43	155
BxCar17_1_4136	S1_15	BxCar17	NA	JAWXTA010000030.1_7	FM_11_G125_V	g__Alistipes	28.2	273	164	8	39	302	253	502	3.55e-24	96.7
BxCar17_1_4136	S1_15	BxCar17	NA	JAWXSV010000021.1_5	FM_06_G117_V	g__Alistipes	28.2	500	270	17	17	442	11	495	5.96e-42	150
BxCar17_1_4136	S1_15	BxCar17	NA	JAWXTB010000039.1_1	FM_12_G117_V	g__Alistipes	27.8	414	212	13	12	351	1	401	1.17e-30	120
BxCar17_1_4136	S1_15	BxCar17	NA	JAWXTH010000052.1_1	FM_18_G117_IV	g__Alistipes	27.2	530	282	18	1	464	1	492	1.75e-42	152
BxCar17_1_4136	S1_15	BxCar17	NA	JAWXTJ010000015.1_1	FM_20_G117_IV	g__Alistipes	27.1	542	287	16	1	475	1	501	1.5e-44	158
BxCar17_1_4136	S1_15	BxCar17	NA	JAWXTB010000039.1_4	FM_12_G117_V	g__Alistipes	27.1	502	302	16	14	467	18	503	1.19e-40	147
BxCar17_1_4136	S1_15	BxCar17	NA	JAWXSQ010000003.1_183	FM_01_G117_V	g__Alistipes	27.1	461	228	18	4	390	1	427	2.26e-24	100
BxCar17_1_4136	S1_15	BxCar17	NA	JAWXSY010000063.1_2	FM_09_G121_IV	g__Alistipes	26.3	539	283	20	15	505	19	491	2.59e-27	109
BxCar17_1_4136	S1_15	BxCar17	NA	JAWXSY010000038.1_2	FM_09_G121_IV	g__Alistipes	26.3	548	276	20	4	467	2	505	4.81e-42	151
BxCar17_1_4136	S1_15	BxCar17	NA	JAWXTF010000018.1_43	FM_16_G121_IV	g__Alistipes	25.5	479	241	20	1	417	1	425	6.01e-24	99
BxCar17_1_4136	S1_15	BxCar17	NA	JAWXTE010000005.1_58	FM_15_G124_V	g__Alistipes	23.9	547	278	20	1	460	1	496	4.49e-30	117
BxCar17_1_4136	S1_15	BxCar17	NA	JAWXSZ010000027.1_4	FM_10_G124_IV	g__Alistipes	23.6	571	297	28	24	541	29	513	1.4e-18	82.8
BxCar17_1_4136	S1_15	BxCar17	NA	JAWXSX010000080.1_5	FM_08_G121_V	g__Alistipes	23.3	533	271	24	4	477	3	456	4.48e-19	84.3
BxCar17_1_4136	S1_15	BxCar17	NA	JAWXTN010000009.1_13	FM_24_G117_V	g__Mucinivorans	66	494	166	2	5	498	4	495	4.94e-258	708
BxCar17_1_4136	S1_15	BxCar17	NA	JAWXTL010000277.1_2	FM_22_G117_V	g__Mucinivorans	51.9	108	47	2	1	103	1	108	4.63e-29	103
BxCar17_1_4136	S1_15	BxCar17	NA	JAWXTL010000106.1_1	FM_22_G117_V	g__Mucinivorans	50	362	176	4	1	361	142	499	9.12e-119	348
BxCar17_1_4136	S1_15	BxCar17	NA	JAWXTN010000034.1_1	FM_24_G117_V	g__Mucinivorans	43.5	503	260	8	5	493	9	501	2.5e-148	429
BxCar17_1_4136	S1_15	BxCar17	NA	JAWXTN010000003.1_9	FM_24_G117_V	g__Mucinivorans	26.2	519	267	17	8	442	10	496	7.93e-40	144
BxCar17_1_4136	S1_15	BxCar17	NA	JAWXTM010000068.1_4	FM_23_G125_V	g__Mucinivorans	24	433	207	15	7	361	9	397	1.05e-24	101
BxCar17_1_4136	S1_15	BxCar17	NA	JAWXTR010000014.1_22	FM_28_G117_IV	f__Rikenellaceae	74.6	516	128	1	3	518	2	514	2.61e-293	798
BxCar17_1_4136	S1_15	BxCar17	NA	JAWXTP010000032.1_15	FM_26_G125_V	f__Rikenellaceae	66.7	505	167	1	7	511	11	514	2.79e-265	726
BxCar17_1_4136	S1_15	BxCar17	NA	JAWXTQ010000004.1_3	FM_27_G117_V	f__Rikenellaceae	56.3	494	209	6	1	490	1	491	2.29e-196	551
BxCar17_1_4136	S1_15	BxCar17	NA	JAWXTP010000059.1_9	FM_26_G125_V	f__Rikenellaceae	43.3	471	244	7	11	465	10	473	1.03e-140	409
BxCar17_1_4136	S1_15	BxCar17	NA	JAWXTR010000128.1_1	FM_28_G117_IV	f__Rikenellaceae	38.6	140	72	3	18	151	26	157	6.04e-24	93.6
BxCar17_1_4136	S1_15	BxCar17	NA	JAWXTO010000048.1_8	FM_25_G125_V	f__Rikenellaceae	36.1	543	272	17	1	517	1	494	6.98e-102	311
BxCar17_1_4136	S1_15	BxCar17	NA	JAWXTR010000161.1_1	FM_28_G117_IV	f__Rikenellaceae	34.8	492	255	16	22	475	28	491	6.17e-72	232
BxCar17_1_4136	S1_15	BxCar17	NA	JAWXTR010000004.1_24	FM_28_G117_IV	f__Rikenellaceae	32.6	531	287	22	2	501	1	491	1.01e-76	245
BxCar17_1_4136	S1_15	BxCar17	NA	JAWXTP010000142.1_1	FM_26_G125_V	f__Rikenellaceae	32.2	379	189	13	2	316	117	491	1.14e-37	135
BxCar17_1_4136	S1_15	BxCar17	NA	JAWXTK010000040.1_1	FM_21_G125_V	f__Rikenellaceae	32.2	525	269	16	5	481	8	493	8.15e-64	211
BxCar17_1_4136	S1_15	BxCar17	NA	JAWXTR010000088.1_4	FM_28_G117_IV	f__Rikenellaceae	31	491	261	13	12	436	14	492	8.45e-60	198
BxCar17_1_4136	S1_15	BxCar17	NA	JAWXTP010000070.1_2	FM_26_G125_V	f__Rikenellaceae	30.3	498	283	18	21	478	26	499	3.89e-59	198
BxCar17_1_4136	S1_15	BxCar17	NA	JAWXTO010000020.1_8	FM_25_G125_V	f__Rikenellaceae	30.2	503	278	20	21	479	26	499	2.87e-56	190
BxCar17_1_4136	S1_15	BxCar17	NA	JAWXTP010000169.1_3	FM_26_G125_V	f__Rikenellaceae	26.3	509	288	17	4	440	2	495	3.21e-34	129
BxCar17_1_4137	S1_20	BxCar17	NA	JAWXSV010000021.1_8	FM_06_G117_V	g__Alistipes	63.4	454	160	5	26	478	25	473	1.51e-219	608
BxCar17_1_4137	S1_20	BxCar17	NA	JAWXTE010000013.1_30	FM_15_G124_V	g__Alistipes	58.5	472	185	6	12	479	8	472	1.96e-203	567
BxCar17_1_4137	S1_20	BxCar17	NA	JAWXSV010000020.1_8	FM_06_G117_V	g__Alistipes	57.5	461	189	5	28	487	28	482	7.12e-204	568
BxCar17_1_4137	S1_20	BxCar17	NA	JAWXST010000052.1_1	FM_04_G121_IV	g__Alistipes	52.5	59	28	0	23	81	30	88	4.14e-18	71.6
BxCar17_1_4137	S1_20	BxCar17	NA	JAWXTB010000011.1_35	FM_12_G117_V	g__Alistipes	51.3	468	214	10	26	485	18	479	2.12e-164	468
BxCar17_1_4137	S1_20	BxCar17	NA	JAWXTB010000003.1_30	FM_12_G117_V	g__Alistipes	50	470	204	10	13	461	8	467	1.52e-148	427
BxCar17_1_4137	S1_20	BxCar17	NA	JAWXST010000025.1_15	FM_04_G121_IV	g__Alistipes	49.4	445	198	7	27	452	30	466	2.58e-145	418
BxCar17_1_4137	S1_20	BxCar17	NA	JAWXTG010000008.1_7	FM_17_G117_V	g__Alistipes	49.2	443	199	10	17	441	14	448	8.56e-138	400
BxCar17_1_4137	S1_20	BxCar17	NA	JAWXTC010000002.1_5	FM_13_G124_IV	g__Alistipes	48.4	463	210	8	13	454	8	462	2.75e-143	414
BxCar17_1_4137	S1_20	BxCar17	NA	JAWXTA010000028.1_5	FM_11_G125_V	g__Alistipes	46.7	465	221	8	25	471	19	474	3.44e-145	419
BxCar17_1_4137	S1_20	BxCar17	NA	JAWXSV010000047.1_1	FM_06_G117_V	g__Alistipes	43.7	478	235	10	21	478	12	475	9.62e-128	374
BxCar17_1_4137	S1_20	BxCar17	NA	JAWXTC010000014.1_33	FM_13_G124_IV	g__Alistipes	42.7	459	235	8	9	445	15	467	4.38e-125	367
BxCar17_1_4137	S1_20	BxCar17	NA	JAWXST010000075.1_8	FM_04_G121_IV	g__Alistipes	36.2	494	254	18	1	452	1	475	1.81e-83	263
BxCar17_1_4137	S1_20	BxCar17	NA	JAWXSS010000053.1_4	FM_03_G117_V	g__Alistipes	35.4	480	251	16	6	444	4	465	9.91e-74	234
BxCar17_1_4137	S1_20	BxCar17	NA	JAWXTH010000013.1_20	FM_18_G117_IV	g__Alistipes	33.3	435	246	9	21	416	27	456	3.02e-68	219
BxCar17_1_4137	S1_20	BxCar17	NA	JAWXTB010000005.1_32	FM_12_G117_V	g__Alistipes	33.3	444	229	16	20	415	26	450	8.67e-60	197
BxCar17_1_4137	S1_20	BxCar17	NA	JAWXSS010000060.1_5	FM_03_G117_V	g__Alistipes	33.3	129	71	3	4	132	291	404	2.79e-18	73.9
BxCar17_1_4137	S1_20	BxCar17	NA	JAWXTC010000003.1_22	FM_13_G124_IV	g__Alistipes	33	436	215	17	26	401	29	447	9.38e-53	182
BxCar17_1_4137	S1_20	BxCar17	NA	JAWXST010000100.1_1	FM_04_G121_IV	g__Alistipes	32.7	449	250	13	10	418	12	448	6.19e-65	211
BxCar17_1_4137	S1_20	BxCar17	NA	JAWXSU010000015.1_8	FM_05_G121_IV	g__Alistipes	32.5	467	258	13	14	438	12	463	1.28e-63	207
BxCar17_1_4137	S1_20	BxCar17	NA	JAWXTA010000011.1_12	FM_11_G125_V	g__Alistipes	32.4	515	242	15	24	504	17	459	3.26e-67	219
BxCar17_1_4137	S1_20	BxCar17	NA	JAWXSZ010000053.1_7	FM_10_G124_IV	g__Alistipes	32.3	474	259	15	1	429	1	457	6.54e-60	198
BxCar17_1_4137	S1_20	BxCar17	NA	JAWXSV010000004.1_4	FM_06_G117_V	g__Alistipes	32.2	463	243	15	25	438	15	455	4.21e-57	191
BxCar17_1_4137	S1_20	BxCar17	NA	JAWXTE010000011.1_34	FM_15_G124_V	g__Alistipes	32.1	473	244	20	1	413	1	456	1.89e-52	181
BxCar17_1_4137	S1_20	BxCar17	NA	JAWXSV010000034.1_6	FM_06_G117_V	g__Alistipes	32	472	243	19	5	424	10	455	1.9e-47	167
BxCar17_1_4137	S1_20	BxCar17	NA	JAWXTA010000001.1_69	FM_11_G125_V	g__Alistipes	31.9	458	241	12	14	416	16	457	5.64e-62	204
BxCar17_1_4137	S1_20	BxCar17	NA	JAWXSY010000030.1_9	FM_09_G121_IV	g__Alistipes	31.9	451	249	13	27	435	28	462	1.81e-60	200
BxCar17_1_4137	S1_20	BxCar17	NA	JAWXSY010000032.1_1	FM_09_G121_IV	g__Alistipes	31.8	497	242	17	17	463	15	464	1.51e-58	194
BxCar17_1_4137	S1_20	BxCar17	NA	JAWXTC010000003.1_24	FM_13_G124_IV	g__Alistipes	31.7	363	198	11	48	370	28	380	5.42e-39	144
BxCar17_1_4137	S1_20	BxCar17	NA	JAWXSR010000132.1_1	FM_02_G121_IV	g__Alistipes	31.6	449	225	24	5	396	31	454	2.02e-38	142
BxCar17_1_4137	S1_20	BxCar17	NA	JAWXTC010000054.1_3	FM_13_G124_IV	g__Alistipes	31.4	488	243	16	1	433	12	462	1.24e-62	205
BxCar17_1_4137	S1_20	BxCar17	NA	JAWXTC010000014.1_30	FM_13_G124_IV	g__Alistipes	31.4	462	230	18	23	431	27	454	2.37e-53	180
BxCar17_1_4137	S1_20	BxCar17	NA	JAWXST010000100.1_2	FM_04_G121_IV	g__Alistipes	31.4	478	273	16	3	440	1	463	6.44e-58	192
BxCar17_1_4137	S1_20	BxCar17	NA	JAWXTB010000008.1_27	FM_12_G117_V	g__Alistipes	31.2	474	246	12	73	497	20	462	1.38e-57	193
BxCar17_1_4137	S1_20	BxCar17	NA	JAWXSZ010000043.1_2	FM_10_G124_IV	g__Alistipes	31.2	317	178	13	55	363	25	309	1.76e-33	128
BxCar17_1_4137	S1_20	BxCar17	NA	JAWXSZ010000018.1_17	FM_10_G124_IV	g__Alistipes	31.2	446	249	15	14	414	17	449	2.68e-56	188
BxCar17_1_4137	S1_20	BxCar17	NA	JAWXTC010000034.1_1	FM_13_G124_IV	g__Alistipes	31.1	515	245	14	28	507	26	465	2.35e-64	211
BxCar17_1_4137	S1_20	BxCar17	NA	JAWXTA010000039.1_4	FM_11_G125_V	g__Alistipes	31.1	460	237	17	26	436	29	457	2.65e-50	172
BxCar17_1_4137	S1_20	BxCar17	NA	JAWXSZ010000025.1_12	FM_10_G124_IV	g__Alistipes	31	462	256	11	27	445	21	462	1.7e-67	219
BxCar17_1_4137	S1_20	BxCar17	NA	JAWXSX010000024.1_29	FM_08_G121_V	g__Alistipes	30.9	469	263	14	13	437	11	462	1.2e-63	208
BxCar17_1_4137	S1_20	BxCar17	NA	JAWXSS010000125.1_2	FM_03_G117_V	g__Alistipes	30.7	486	248	17	16	442	18	473	1.14e-54	184
BxCar17_1_4137	S1_20	BxCar17	NA	JAWXSQ010000004.1_174	FM_01_G117_V	g__Alistipes	30.7	460	262	15	25	441	29	474	6.36e-60	197
BxCar17_1_4137	S1_20	BxCar17	NA	JAWXSZ010000061.1_10	FM_10_G124_IV	g__Alistipes	30.6	487	237	16	28	464	29	464	1.26e-55	187
BxCar17_1_4137	S1_20	BxCar17	NA	JAWXSY010000033.1_2	FM_09_G121_IV	g__Alistipes	30.6	516	268	22	4	495	8	457	3.24e-51	176
BxCar17_1_4137	S1_20	BxCar17	NA	JAWXSV010000001.1_55	FM_06_G117_V	g__Alistipes	30.6	526	264	14	13	505	8	465	6.8e-60	200
BxCar17_1_4137	S1_20	BxCar17	NA	JAWXTJ010000014.1_2	FM_20_G117_IV	g__Alistipes	30.5	492	254	17	1	433	1	463	7.02e-55	188
BxCar17_1_4137	S1_20	BxCar17	NA	JAWXTA010000005.1_73	FM_11_G125_V	g__Alistipes	30.5	452	240	17	34	432	29	459	7.86e-49	171
BxCar17_1_4137	S1_20	BxCar17	NA	JAWXSZ010000087.1_2	FM_10_G124_IV	g__Alistipes	30.5	512	252	22	26	513	25	456	8.45e-49	170
BxCar17_1_4137	S1_20	BxCar17	NA	JAWXSZ010000021.1_22	FM_10_G124_IV	g__Alistipes	30.5	478	259	13	16	449	11	459	1.12e-55	187
BxCar17_1_4137	S1_20	BxCar17	NA	JAWXST010000013.1_6	FM_04_G121_IV	g__Alistipes	30.5	463	248	14	30	439	23	464	1.01e-53	185
BxCar17_1_4137	S1_20	BxCar17	NA	JAWXSS010000062.1_7	FM_03_G117_V	g__Alistipes	30.5	462	256	13	24	437	16	460	1.45e-53	184
BxCar17_1_4137	S1_20	BxCar17	NA	JAWXSS010000040.1_2	FM_03_G117_V	g__Alistipes	30.5	475	256	19	6	437	13	456	2.86e-53	184
BxCar17_1_4137	S1_20	BxCar17	NA	JAWXTJ010000043.1_8	FM_20_G117_IV	g__Alistipes	30.4	448	245	13	35	432	29	459	1.2e-50	176
BxCar17_1_4137	S1_20	BxCar17	NA	JAWXTH010000007.1_33	FM_18_G117_IV	g__Alistipes	30.4	483	250	15	1	427	1	453	7.14e-55	188
BxCar17_1_4137	S1_20	BxCar17	NA	JAWXTH010000014.1_17	FM_18_G117_IV	g__Alistipes	30.3	521	265	21	5	473	6	480	2.17e-50	173
BxCar17_1_4137	S1_20	BxCar17	NA	JAWXTD010000082.1_2	FM_14_G117_V	g__Alistipes	30.3	399	209	14	21	371	27	404	8.09e-45	160
BxCar17_1_4137	S1_20	BxCar17	NA	JAWXSY010000055.1_4	FM_09_G121_IV	g__Alistipes	30.3	501	258	23	21	505	28	453	2.27e-54	185
BxCar17_1_4137	S1_20	BxCar17	NA	JAWXSY010000016.1_26	FM_09_G121_IV	g__Alistipes	30.3	465	270	13	9	434	12	461	3.16e-56	189
BxCar17_1_4137	S1_20	BxCar17	NA	JAWXSU010000067.1_1	FM_05_G121_IV	g__Alistipes	30.3	350	183	11	7	312	9	341	1.21e-38	137
BxCar17_1_4137	S1_20	BxCar17	NA	JAWXTJ010000021.1_20	FM_20_G117_IV	g__Alistipes	30.2	490	234	18	23	457	28	464	3.4e-54	183
BxCar17_1_4137	S1_20	BxCar17	NA	JAWXTG010000006.1_28	FM_17_G117_V	g__Alistipes	30.2	474	267	17	1	427	1	457	7.47e-49	169
BxCar17_1_4137	S1_20	BxCar17	NA	JAWXTC010000001.1_88	FM_13_G124_IV	g__Alistipes	30.2	451	231	18	32	428	27	447	1.06e-43	154
BxCar17_1_4137	S1_20	BxCar17	NA	JAWXSY010000021.1_3	FM_09_G121_IV	g__Alistipes	30.1	475	243	18	15	426	11	459	1.56e-48	171
BxCar17_1_4137	S1_20	BxCar17	NA	JAWXSV010000004.1_13	FM_06_G117_V	g__Alistipes	30.1	501	260	18	14	460	17	481	2.32e-50	172
BxCar17_1_4137	S1_20	BxCar17	NA	JAWXST010000098.1_1	FM_04_G121_IV	g__Alistipes	30.1	462	255	21	34	450	30	468	1.57e-45	162
BxCar17_1_4137	S1_20	BxCar17	NA	JAWXST010000086.1_6	FM_04_G121_IV	g__Alistipes	30.1	459	238	17	33	438	29	457	4.29e-47	163
BxCar17_1_4137	S1_20	BxCar17	NA	JAWXST010000015.1_4	FM_04_G121_IV	g__Alistipes	30.1	505	260	19	1	448	1	469	5.47e-54	186
BxCar17_1_4137	S1_20	BxCar17	NA	JAWXSS010000181.1_2	FM_03_G117_V	g__Alistipes	30.1	442	238	16	25	411	29	454	1.72e-48	170
BxCar17_1_4137	S1_20	BxCar17	NA	JAWXTJ010000049.1_7	FM_20_G117_IV	g__Alistipes	30	474	252	22	7	425	8	456	1.05e-41	151
BxCar17_1_4137	S1_20	BxCar17	NA	JAWXTC010000035.1_12	FM_13_G124_IV	g__Alistipes	30	466	244	21	10	415	13	456	2.05e-39	145
BxCar17_1_4137	S1_20	BxCar17	NA	JAWXTA010000022.1_7	FM_11_G125_V	g__Alistipes	30	476	256	19	34	466	30	471	3.91e-45	159
BxCar17_1_4137	S1_20	BxCar17	NA	JAWXSZ010000020.1_9	FM_10_G124_IV	g__Alistipes	30	530	271	22	24	529	28	481	2.47e-50	174
BxCar17_1_4137	S1_20	BxCar17	NA	JAWXSY010000056.1_6	FM_09_G121_IV	g__Alistipes	30	463	251	14	36	454	27	460	2.12e-55	187
BxCar17_1_4137	S1_20	BxCar17	NA	JAWXTE010000005.1_59	FM_15_G124_V	g__Alistipes	29.9	455	251	13	21	429	28	460	2.48e-51	175
BxCar17_1_4137	S1_20	BxCar17	NA	JAWXTA010000028.1_6	FM_11_G125_V	g__Alistipes	29.9	478	232	18	27	441	29	466	3.66e-40	144
BxCar17_1_4137	S1_20	BxCar17	NA	JAWXSS010000043.1_1	FM_03_G117_V	g__Alistipes	29.9	505	246	18	4	451	9	462	2.8e-51	176
BxCar17_1_4137	S1_20	BxCar17	NA	JAWXTE010000014.1_17	FM_15_G124_V	g__Alistipes	29.8	506	259	17	15	461	13	481	1.03e-54	184
BxCar17_1_4137	S1_20	BxCar17	NA	JAWXSS010000093.1_7	FM_03_G117_V	g__Alistipes	29.8	484	264	16	2	436	4	460	4.8e-51	177
BxCar17_1_4137	S1_20	BxCar17	NA	JAWXTA010000004.1_33	FM_11_G125_V	g__Alistipes	29.7	482	249	18	18	441	8	457	3.34e-48	166
BxCar17_1_4137	S1_20	BxCar17	NA	JAWXTH010000010.1_7	FM_18_G117_IV	g__Alistipes	29.6	452	243	14	35	432	29	459	2.05e-48	170
BxCar17_1_4137	S1_20	BxCar17	NA	JAWXTF010000020.1_25	FM_16_G121_IV	g__Alistipes	29.5	438	258	13	24	425	27	449	2.27e-52	178
BxCar17_1_4137	S1_20	BxCar17	NA	JAWXSY010000048.1_7	FM_09_G121_IV	g__Alistipes	29.5	458	230	18	25	417	27	456	1.44e-41	151
BxCar17_1_4137	S1_20	BxCar17	NA	JAWXSY010000042.1_5	FM_09_G121_IV	g__Alistipes	29.5	434	236	18	21	397	29	449	1.04e-41	148
BxCar17_1_4137	S1_20	BxCar17	NA	JAWXSS010000009.1_7	FM_03_G117_V	g__Alistipes	29.5	444	249	21	30	426	30	456	1.78e-40	148
BxCar17_1_4137	S1_20	BxCar17	NA	JAWXTB010000092.1_4	FM_12_G117_V	g__Alistipes	29.4	453	240	19	24	419	28	457	3.6e-41	150
BxCar17_1_4137	S1_20	BxCar17	NA	JAWXTA010000020.1_37	FM_11_G125_V	g__Alistipes	29.3	484	264	18	25	489	29	453	2.54e-49	171
BxCar17_1_4137	S1_20	BxCar17	NA	JAWXSX010000006.1_29	FM_08_G121_V	g__Alistipes	29.3	433	257	13	24	419	27	447	4.47e-51	175
BxCar17_1_4137	S1_20	BxCar17	NA	JAWXTH010000022.1_4	FM_18_G117_IV	g__Alistipes	29.2	462	250	22	22	428	17	456	9.83e-41	149
BxCar17_1_4137	S1_20	BxCar17	NA	JAWXTG010000054.1_3	FM_17_G117_V	g__Alistipes	29.2	305	162	12	1	262	166	459	4e-23	95.5
BxCar17_1_4137	S1_20	BxCar17	NA	JAWXTE010000005.1_60	FM_15_G124_V	g__Alistipes	29.1	453	240	17	21	418	28	454	3.79e-40	145
BxCar17_1_4137	S1_20	BxCar17	NA	JAWXTC010000018.1_2	FM_13_G124_IV	g__Alistipes	29.1	426	207	16	21	430	27	373	5.47e-41	149
BxCar17_1_4137	S1_20	BxCar17	NA	JAWXTA010000039.1_5	FM_11_G125_V	g__Alistipes	29.1	485	267	20	10	440	12	473	1.59e-47	165
BxCar17_1_4137	S1_20	BxCar17	NA	JAWXSY010000007.1_28	FM_09_G121_IV	g__Alistipes	29.1	423	233	13	23	408	17	409	3.94e-39	144
BxCar17_1_4137	S1_20	BxCar17	NA	JAWXTI010000045.1_6	FM_19_G117_IV	g__Alistipes	29	473	261	17	2	425	3	449	8.58e-49	168
BxCar17_1_4137	S1_20	BxCar17	NA	JAWXSY010000056.1_7	FM_09_G121_IV	g__Alistipes	29	466	251	11	34	453	28	459	4.16e-53	181
BxCar17_1_4137	S1_20	BxCar17	NA	JAWXSQ010000012.1_36	FM_01_G117_V	g__Alistipes	29	472	267	16	6	433	8	455	4.47e-51	175
BxCar17_1_4137	S1_20	BxCar17	NA	JAWXSU010000108.1_2	FM_05_G121_IV	g__Alistipes	28.9	460	269	14	21	435	14	460	4.41e-45	161
BxCar17_1_4137	S1_20	BxCar17	NA	JAWXTF010000014.1_55	FM_16_G121_IV	g__Alistipes	28.8	458	245	18	16	418	23	454	4.84e-39	142
BxCar17_1_4137	S1_20	BxCar17	NA	JAWXSR010000132.1_2	FM_02_G121_IV	g__Alistipes	28.7	467	254	16	34	458	31	460	4.8e-45	159
BxCar17_1_4137	S1_20	BxCar17	NA	JAWXTB010000031.1_7	FM_12_G117_V	g__Alistipes	28.5	481	268	14	13	448	12	461	1.57e-50	173
BxCar17_1_4137	S1_20	BxCar17	NA	JAWXSY010000073.1_4	FM_09_G121_IV	g__Alistipes	28.5	466	255	16	25	441	27	463	2.7e-46	161
BxCar17_1_4137	S1_20	BxCar17	NA	JAWXTA010000014.1_34	FM_11_G125_V	g__Alistipes	28.4	366	194	11	29	340	27	378	6.1e-36	133
BxCar17_1_4137	S1_20	BxCar17	NA	JAWXTG010000010.1_8	FM_17_G117_V	g__Alistipes	28.3	453	231	19	37	423	31	455	9.83e-41	149
BxCar17_1_4137	S1_20	BxCar17	NA	JAWXSZ010000020.1_11	FM_10_G124_IV	g__Alistipes	28.2	433	243	15	27	404	29	448	5.42e-39	141
BxCar17_1_4137	S1_20	BxCar17	NA	JAWXSV010000062.1_2	FM_06_G117_V	g__Alistipes	28.1	474	265	19	10	429	9	460	4.08e-41	150
BxCar17_1_4137	S1_20	BxCar17	NA	JAWXSZ010000027.1_5	FM_10_G124_IV	g__Alistipes	28	461	259	18	42	450	15	454	2.03e-37	139
BxCar17_1_4137	S1_20	BxCar17	NA	JAWXSS010000020.1_1	FM_03_G117_V	g__Alistipes	27.7	491	264	17	4	440	2	455	3.35e-40	145
BxCar17_1_4137	S1_20	BxCar17	NA	JAWXTJ010000007.1_15	FM_20_G117_IV	g__Alistipes	27.1	462	248	16	29	436	29	455	4.68e-37	136
BxCar17_1_4137	S1_20	BxCar17	NA	JAWXST010000002.1_12	FM_04_G121_IV	g__Alistipes	27.1	494	265	17	1	439	1	454	9.17e-41	146
BxCar17_1_4137	S1_20	BxCar17	NA	JAWXSQ010000007.1_100	FM_01_G117_V	g__Alistipes	26.3	483	236	20	23	473	29	423	8.35e-25	101
BxCar17_1_4137	S1_20	BxCar17	NA	JAWXTB010000015.1_12	FM_12_G117_V	g__Alistipes	25.6	473	259	15	31	445	29	466	1.9e-37	137
BxCar17_1_4137	S1_20	BxCar17	NA	JAWXTA010000008.1_16	FM_11_G125_V	g__Alistipes	24.9	510	296	22	16	490	18	475	2.32e-26	105
BxCar17_1_4137	S1_20	BxCar17	NA	JAWXSS010000039.1_18	FM_03_G117_V	g__Alistipes	23.6	517	309	21	4	489	5	466	2.42e-26	105
BxCar17_1_4137	S1_20	BxCar17	NA	JAWXTL010000308.1_1	FM_22_G117_V	g__Mucinivorans	50	128	59	3	2	128	351	474	1.3e-37	127
BxCar17_1_4137	S1_20	BxCar17	NA	JAWXTN010000045.1_3	FM_24_G117_V	g__Mucinivorans	47.6	454	208	8	36	468	28	472	4.17e-133	388
BxCar17_1_4137	S1_20	BxCar17	NA	JAWXTL010000074.1_1	FM_22_G117_V	g__Mucinivorans	32.9	489	238	19	21	463	20	464	6.43e-59	196
BxCar17_1_4137	S1_20	BxCar17	NA	JAWXTM010000044.1_4	FM_23_G125_V	g__Mucinivorans	32.4	451	244	16	14	411	14	456	9.92e-61	203
BxCar17_1_4137	S1_20	BxCar17	NA	JAWXTM010000044.1_3	FM_23_G125_V	g__Mucinivorans	30.9	446	247	14	17	409	17	454	1.85e-54	186
BxCar17_1_4137	S1_20	BxCar17	NA	JAWXTN010000013.1_2	FM_24_G117_V	g__Mucinivorans	30.8	539	257	16	12	509	8	471	1.85e-64	211
BxCar17_1_4137	S1_20	BxCar17	NA	JAWXTL010000007.1_5	FM_22_G117_V	g__Mucinivorans	30.2	420	200	13	17	390	21	393	4.19e-50	172
BxCar17_1_4137	S1_20	BxCar17	NA	JAWXTN010000074.1_1	FM_24_G117_V	g__Mucinivorans	29.9	475	255	16	5	424	3	454	3.92e-55	189
BxCar17_1_4137	S1_20	BxCar17	NA	JAWXTL010000270.1_2	FM_22_G117_V	g__Mucinivorans	29.8	484	266	17	9	448	8	461	2.11e-53	181
BxCar17_1_4137	S1_20	BxCar17	NA	JAWXTN010000028.1_13	FM_24_G117_V	g__Mucinivorans	28.7	523	265	19	1	484	1	454	1.27e-51	177
BxCar17_1_4137	S1_20	BxCar17	NA	JAWXTK010000034.1_5	FM_21_G125_V	f__Rikenellaceae	56.6	53	22	1	1	52	36	88	1.02e-15	64.3
BxCar17_1_4137	S1_20	BxCar17	NA	JAWXTK010000001.1_95	FM_21_G125_V	f__Rikenellaceae	50.6	466	212	9	11	465	15	473	9.95e-163	463
BxCar17_1_4137	S1_20	BxCar17	NA	JAWXTR010000089.1_3	FM_28_G117_IV	f__Rikenellaceae	49.5	91	43	1	1	91	40	127	5.96e-26	94.4
BxCar17_1_4137	S1_20	BxCar17	NA	JAWXTR010000005.1_14	FM_28_G117_IV	f__Rikenellaceae	48.8	459	199	11	35	470	30	475	4.84e-140	405
BxCar17_1_4137	S1_20	BxCar17	NA	JAWXTQ010000066.1_8	FM_27_G117_V	f__Rikenellaceae	41.8	510	235	11	8	500	7	471	7.27e-124	365
BxCar17_1_4137	S1_20	BxCar17	NA	JAWXTO010000019.1_8	FM_25_G125_V	f__Rikenellaceae	38.4	86	49	2	21	102	11	96	5.08e-15	64.7
BxCar17_1_4137	S1_20	BxCar17	NA	JAWXTO010000068.1_1	FM_25_G125_V	f__Rikenellaceae	36.2	116	64	2	6	111	8	123	7.7e-20	77.4
BxCar17_1_4137	S1_20	BxCar17	NA	JAWXTP010000002.1_10	FM_26_G125_V	f__Rikenellaceae	33.3	445	248	11	37	442	29	463	7.62e-67	216
BxCar17_1_4137	S1_20	BxCar17	NA	JAWXTK010000016.1_4	FM_21_G125_V	f__Rikenellaceae	32.1	473	252	16	16	441	9	459	1.26e-58	198
BxCar17_1_4137	S1_20	BxCar17	NA	JAWXTP010000126.1_1	FM_26_G125_V	f__Rikenellaceae	31.5	375	195	12	33	358	29	390	3.65e-46	163
BxCar17_1_4137	S1_20	BxCar17	NA	JAWXTP010000023.1_22	FM_26_G125_V	f__Rikenellaceae	31.3	476	255	17	15	445	7	455	7.39e-52	179
BxCar17_1_4137	S1_20	BxCar17	NA	JAWXTK010000016.1_3	FM_21_G125_V	f__Rikenellaceae	31.3	483	237	19	16	435	7	457	1.93e-52	181
BxCar17_1_4137	S1_20	BxCar17	NA	JAWXTO010000019.1_7	FM_25_G125_V	f__Rikenellaceae	30.8	338	191	12	2	304	131	460	2.7e-31	120
BxCar17_1_4137	S1_20	BxCar17	NA	JAWXTP010000023.1_21	FM_26_G125_V	f__Rikenellaceae	30.7	488	260	20	1	437	1	461	3.87e-52	181
BxCar17_1_4137	S1_20	BxCar17	NA	JAWXTK010000040.1_2	FM_21_G125_V	f__Rikenellaceae	30.5	453	237	15	40	437	28	457	2.9e-50	173
BxCar17_1_4137	S1_20	BxCar17	NA	JAWXTP010000025.1_4	FM_26_G125_V	f__Rikenellaceae	30.2	474	260	15	14	440	15	464	6.38e-60	198
BxCar17_1_4137	S1_20	BxCar17	NA	JAWXTK010000037.1_1	FM_21_G125_V	f__Rikenellaceae	30.1	488	261	14	4	439	1	460	1.01e-54	184
BxCar17_1_4137	S1_20	BxCar17	NA	JAWXTR010000004.1_25	FM_28_G117_IV	f__Rikenellaceae	29.7	482	246	19	15	434	16	466	2.64e-46	164
BxCar17_1_4137	S1_20	BxCar17	NA	JAWXTK010000024.1_1	FM_21_G125_V	f__Rikenellaceae	29.7	428	235	13	4	391	53	454	2.42e-43	152
BxCar17_1_4137	S1_20	BxCar17	NA	JAWXTK010000003.1_97	FM_21_G125_V	f__Rikenellaceae	29.5	499	257	17	1	446	1	457	8.92e-49	169
BxCar17_1_4137	S1_20	BxCar17	NA	JAWXTK010000005.1_2	FM_21_G125_V	f__Rikenellaceae	29.3	393	216	14	7	349	12	392	1.38e-31	121
BxCar17_1_4137	S1_20	BxCar17	NA	JAWXTR010000030.1_6	FM_28_G117_IV	f__Rikenellaceae	29.2	528	267	14	17	511	12	465	1.15e-55	188
BxCar17_1_4137	S1_20	BxCar17	NA	JAWXTP010000192.1_2	FM_26_G125_V	f__Rikenellaceae	29.2	476	264	17	2	429	7	457	5.93e-50	174
BxCar17_1_4137	S1_20	BxCar17	NA	JAWXTK010000039.1_2	FM_21_G125_V	f__Rikenellaceae	29.2	506	245	18	7	452	12	464	4.69e-59	196
BxCar17_1_4137	S1_20	BxCar17	NA	JAWXTK010000029.1_13	FM_21_G125_V	f__Rikenellaceae	29.2	497	261	22	13	448	11	477	1.74e-42	154
BxCar17_1_4137	S1_20	BxCar17	NA	JAWXTR010000004.1_27	FM_28_G117_IV	f__Rikenellaceae	29	486	290	15	1	455	1	462	2.26e-43	154
BxCar17_1_4137	S1_20	BxCar17	NA	JAWXTK010000040.1_3	FM_21_G125_V	f__Rikenellaceae	28.8	438	248	12	46	436	28	448	7.86e-42	149
BxCar17_1_4137	S1_20	BxCar17	NA	JAWXTR010000015.1_18	FM_28_G117_IV	f__Rikenellaceae	28.5	471	266	16	19	443	15	460	4.12e-43	155
BxCar17_1_4137	S1_20	BxCar17	NA	JAWXTR010000056.1_17	FM_28_G117_IV	f__Rikenellaceae	28.4	194	107	8	18	200	268	440	1.13e-20	86.3
BxCar17_1_4137	S1_20	BxCar17	NA	JAWXTP010000031.1_13	FM_26_G125_V	f__Rikenellaceae	28	289	164	9	18	264	23	309	4.48e-29	109
BxCar17_1_4137	S1_20	BxCar17	NA	JAWXTK010000007.1_12	FM_21_G125_V	f__Rikenellaceae	28	475	263	15	3	421	2	453	5.77e-48	166
BxCar17_1_4137	S1_20	BxCar17	NA	JAWXTK010000007.1_13	FM_21_G125_V	f__Rikenellaceae	27.9	470	271	13	16	435	10	461	2.41e-51	175
BxCar17_1_4137	S1_20	BxCar17	NA	JAWXTK010000016.1_1	FM_21_G125_V	f__Rikenellaceae	27.6	500	246	23	13	464	17	448	1.74e-30	118
BxCar17_1_4137	S1_20	BxCar17	NA	JAWXTK010000005.1_1	FM_21_G125_V	f__Rikenellaceae	27.4	391	232	11	7	352	12	395	7.8e-29	113
BxCar17_1_4137	S1_20	BxCar17	NA	JAWXTK010000027.1_2	FM_21_G125_V	f__Rikenellaceae	27.3	495	277	15	21	455	10	481	1.54e-44	157
BxCar17_1_4137	S1_20	BxCar17	NA	JAWXTR010000004.1_26	FM_28_G117_IV	f__Rikenellaceae	26.5	465	254	18	37	456	27	448	3.63e-24	99.8
BxCar17_1_4137	S1_20	BxCar17	NA	JAWXTQ010000130.1_2	FM_27_G117_V	f__Rikenellaceae	26.5	476	271	17	20	467	24	448	7.24e-31	119
BxCar17_1_4137	S1_20	BxCar17	NA	JAWXTO010000009.1_15	FM_25_G125_V	f__Rikenellaceae	26.5	498	290	23	17	485	14	464	3.44e-25	102
BxCar17_1_4137	S1_20	BxCar17	NA	JAWXTR010000039.1_12	FM_28_G117_IV	f__Rikenellaceae	26.4	507	291	19	25	519	28	464	1.2e-32	125
BxCar17_1_4137	S1_20	BxCar17	NA	JAWXTP010000017.1_27	FM_26_G125_V	f__Rikenellaceae	25.5	501	299	22	12	484	9	463	4.31e-26	105
BxCar17_1_4137	S1_20	BxCar17	NA	JAWXTR010000088.1_3	FM_28_G117_IV	f__Rikenellaceae	25.4	511	300	23	8	488	5	464	3.81e-22	93.2
BxCar17_1_4139	GH150	BxCar17	NA	JAWXSV010000007.1_66	FM_06_G117_V	g__Alistipes	39.4	941	527	14	23	937	18	941	1.1e-236	687
BxCar17_1_4139	GH150	BxCar17	NA	JAWXSV010000023.1_2	FM_06_G117_V	g__Alistipes	38.3	977	534	26	1	941	1	944	6.61e-208	613
BxCar17_1_4139	GH150	BxCar17	NA	JAWXSX010000020.1_2	FM_08_G121_V	g__Alistipes	36.4	962	548	21	5	928	4	939	5.53e-197	584
BxCar17_1_4139	GH150	BxCar17	NA	JAWXTC010000026.1_18	FM_13_G124_IV	g__Alistipes	35.9	940	545	19	54	958	24	940	4.51e-201	596
BxCar17_1_4139	GH150	BxCar17	NA	JAWXTF010000052.1_5	FM_16_G121_IV	g__Alistipes	35.1	945	570	18	9	924	9	939	7.9e-188	560
BxCar17_1_4139	GH150	BxCar17	NA	JAWXSV010000011.1_25	FM_06_G117_V	g__Alistipes	34.8	952	580	20	4	928	3	940	9.46e-188	560
BxCar17_1_4139	GH150	BxCar17	NA	JAWXTR010000089.1_2	FM_28_G117_IV	f__Rikenellaceae	52.3	952	429	16	8	947	3	941	0	962
BxCar17_1_4139	GH150	BxCar17	NA	JAWXTR010000041.1_1	FM_28_G117_IV	f__Rikenellaceae	39.5	936	524	19	30	942	24	940	8.95e-216	633
BxCar17_1_4139	GH150	BxCar17	NA	JAWXTR010000024.1_16	FM_28_G117_IV	f__Rikenellaceae	36.5	942	550	21	24	940	22	940	3.63e-211	621
BxCar17_1_4139	GH150	BxCar17	NA	JAWXTR010000002.1_54	FM_28_G117_IV	f__Rikenellaceae	35.3	934	562	19	28	935	24	941	7.1e-186	556
BxCar17_1_4139	GH150	BxCar17	NA	JAWXTR010000015.1_6	FM_28_G117_IV	f__Rikenellaceae	34.8	932	568	20	25	928	21	940	6.11e-196	582
BxCar17_1_4139	GH150	BxCar17	NA	JAWXTR010000058.1_7	FM_28_G117_IV	f__Rikenellaceae	31.3	945	572	22	12	923	40	940	9.8e-142	440
BxCar17_1_4141	S1_8	BxCar17	NA	JAWXTA010000023.1_22	FM_11_G125_V	g__Alistipes	63.8	473	170	1	21	492	17	489	3.72e-244	672
BxCar17_1_4141	S1_8	BxCar17	NA	JAWXSZ010000017.1_13	FM_10_G124_IV	g__Alistipes	41.1	487	261	8	26	503	23	492	1.64e-130	383
BxCar17_1_4141	S1_8	BxCar17	NA	JAWXTA010000004.1_35	FM_11_G125_V	g__Alistipes	39.8	482	274	5	6	482	11	481	1.33e-114	343
BxCar17_1_4141	S1_8	BxCar17	NA	JAWXSY010000024.1_10	FM_09_G121_IV	g__Alistipes	39.6	498	273	10	12	498	11	491	6e-125	369
BxCar17_1_4141	S1_8	BxCar17	NA	JAWXSQ010000002.1_270	FM_01_G117_V	g__Alistipes	34.6	133	69	3	13	145	8	122	6.55e-12	62
BxCar17_1_4141	S1_8	BxCar17	NA	JAWXSZ010000024.1_8	FM_10_G124_IV	g__Alistipes	33.1	124	71	2	13	136	11	122	5.94e-11	58.9
BxCar17_1_4141	S1_8	BxCar17	NA	JAWXTR010000090.1_3	FM_28_G117_IV	f__Rikenellaceae	64.7	493	171	2	2	493	4	494	1.1e-242	668
BxCar17_1_4141	S1_8	BxCar17	NA	JAWXTR010000001.1_64	FM_28_G117_IV	f__Rikenellaceae	30	207	94	11	226	424	166	329	3.56e-09	52.8
BxCar17_1_4141	S1_8	BxCar17	NA	JAWXTO010000009.1_12	FM_25_G125_V	f__Rikenellaceae	23.5	272	165	14	262	505	23	279	1.58e-09	54.3
BxCar17_1_4142	PF13472.7	BxCar17	NA	JAWXSV010000019.1_24	FM_06_G117_V	g__Alistipes	45.5	268	137	4	3	262	2	268	2.33e-72	218
BxCar17_1_4143	S1_8	BxCar17	NA	JAWXTC010000055.1_2	FM_13_G124_IV	g__Alistipes	67.7	499	160	1	3	500	2	500	1.79e-266	729
BxCar17_1_4143	S1_8	BxCar17	NA	JAWXSX010000020.1_14	FM_08_G121_V	g__Alistipes	67.2	500	164	0	1	500	1	500	2.66e-261	716
BxCar17_1_4143	S1_8	BxCar17	NA	JAWXTB010000063.1_2	FM_12_G117_V	g__Alistipes	67.1	499	163	1	3	500	2	500	2.55e-266	728
BxCar17_1_4143	S1_8	BxCar17	NA	JAWXTA010000008.1_44	FM_11_G125_V	g__Alistipes	63	487	180	0	19	505	17	503	4.01e-243	670
BxCar17_1_4143	S1_8	BxCar17	NA	JAWXTE010000052.1_5	FM_15_G124_V	g__Alistipes	62.9	475	176	0	26	500	22	496	1.16e-230	638
BxCar17_1_4143	S1_8	BxCar17	NA	JAWXSV010000020.1_7	FM_06_G117_V	g__Alistipes	62.2	500	189	0	1	500	1	500	1.44e-237	655
BxCar17_1_4143	S1_8	BxCar17	NA	JAWXTB010000037.1_7	FM_12_G117_V	g__Alistipes	60.9	493	193	0	18	510	15	507	2.48e-233	645
BxCar17_1_4143	S1_8	BxCar17	NA	JAWXSV010000004.1_35	FM_06_G117_V	g__Alistipes	36	467	268	12	4	452	1	454	4.86e-89	278
BxCar17_1_4143	S1_8	BxCar17	NA	JAWXTA010000010.1_27	FM_11_G125_V	g__Alistipes	35.3	459	259	11	20	456	11	453	3.95e-76	244
BxCar17_1_4143	S1_8	BxCar17	NA	JAWXSY010000023.1_20	FM_09_G121_IV	g__Alistipes	34.1	419	247	11	33	431	25	434	3.6e-59	199
BxCar17_1_4143	S1_8	BxCar17	NA	JAWXTB010000012.1_27	FM_12_G117_V	g__Alistipes	33.7	448	251	13	22	444	22	448	2.8e-70	226
BxCar17_1_4143	S1_8	BxCar17	NA	JAWXTF010000039.1_4	FM_16_G121_IV	g__Alistipes	33.6	450	267	10	19	451	14	448	1.4e-73	235
BxCar17_1_4143	S1_8	BxCar17	NA	JAWXTA010000005.1_59	FM_11_G125_V	g__Alistipes	33.2	440	258	15	26	445	25	448	9.26e-62	207
BxCar17_1_4143	S1_8	BxCar17	NA	JAWXSV010000016.1_28	FM_06_G117_V	g__Alistipes	33.2	455	255	14	18	444	15	448	6.86e-65	212
BxCar17_1_4143	S1_8	BxCar17	NA	JAWXTG010000008.1_17	FM_17_G117_V	g__Alistipes	33	452	245	12	27	447	24	448	2.66e-66	216
BxCar17_1_4143	S1_8	BxCar17	NA	JAWXTE010000014.1_28	FM_15_G124_V	g__Alistipes	32.8	454	249	12	24	447	21	448	4.48e-69	223
BxCar17_1_4143	S1_8	BxCar17	NA	JAWXSZ010000004.1_40	FM_10_G124_IV	g__Alistipes	32.8	448	261	14	22	447	19	448	2.03e-59	201
BxCar17_1_4143	S1_8	BxCar17	NA	JAWXSV010000023.1_21	FM_06_G117_V	g__Alistipes	32.8	469	269	13	1	444	1	448	3.65e-71	229
BxCar17_1_4143	S1_8	BxCar17	NA	JAWXTE010000003.1_49	FM_15_G124_V	g__Alistipes	32.7	477	265	14	1	450	1	448	2.07e-73	235
BxCar17_1_4143	S1_8	BxCar17	NA	JAWXTC010000036.1_7	FM_13_G124_IV	g__Alistipes	32.7	471	254	17	1	439	1	440	8.33e-70	225
BxCar17_1_4143	S1_8	BxCar17	NA	JAWXTB010000043.1_6	FM_12_G117_V	g__Alistipes	32.7	471	254	17	1	439	1	440	8.33e-70	225
BxCar17_1_4143	S1_8	BxCar17	NA	JAWXSX010000076.1_3	FM_08_G121_V	g__Alistipes	32.3	471	271	13	1	446	1	448	6.44e-69	223
BxCar17_1_4143	S1_8	BxCar17	NA	JAWXSQ010000005.1_58	FM_01_G117_V	g__Alistipes	31.7	454	279	12	15	453	11	448	2.85e-58	198
BxCar17_1_4143	S1_8	BxCar17	NA	JAWXSX010000046.1_1	FM_08_G121_V	g__Alistipes	31.4	468	285	14	20	466	14	466	9.26e-62	207
BxCar17_1_4143	S1_8	BxCar17	NA	JAWXSY010000005.1_31	FM_09_G121_IV	g__Alistipes	31.3	453	276	13	1	437	1	434	4.64e-54	187
BxCar17_1_4143	S1_8	BxCar17	NA	JAWXSV010000049.1_8	FM_06_G117_V	g__Alistipes	31.3	48	26	1	299	346	215	255	0.00761	32.3
BxCar17_1_4143	S1_8	BxCar17	NA	JAWXTG010000038.1_3	FM_17_G117_V	g__Alistipes	31.1	222	138	7	18	224	283	504	1.95e-18	80.5
BxCar17_1_4143	S1_8	BxCar17	NA	JAWXTD010000051.1_1	FM_14_G117_V	g__Alistipes	30.9	521	314	17	3	495	2	504	5e-55	189
BxCar17_1_4143	S1_8	BxCar17	NA	JAWXSS010000171.1_1	FM_03_G117_V	g__Alistipes	30.8	390	220	10	15	382	12	373	2.48e-57	192
BxCar17_1_4143	S1_8	BxCar17	NA	JAWXTF010000016.1_28	FM_16_G121_IV	g__Alistipes	30.2	486	308	13	1	468	1	473	3.14e-59	201
BxCar17_1_4143	S1_8	BxCar17	NA	JAWXSV010000005.1_26	FM_06_G117_V	g__Alistipes	28.8	445	255	13	32	438	23	443	3.77e-47	166
BxCar17_1_4143	S1_8	BxCar17	NA	JAWXTC010000019.1_33	FM_13_G124_IV	g__Alistipes	28.1	417	192	19	1	371	1	355	3e-24	99.4
BxCar17_1_4143	S1_8	BxCar17	NA	JAWXTC010000027.1_29	FM_13_G124_IV	g__Alistipes	27.8	266	168	7	2	258	184	434	1.97e-26	105
BxCar17_1_4143	S1_8	BxCar17	NA	JAWXTB010000018.1_14	FM_12_G117_V	g__Alistipes	24.6	443	239	16	2	412	3	382	6.01e-22	92.4
BxCar17_1_4143	S1_8	BxCar17	NA	JAWXTM010000006.1_28	FM_23_G125_V	g__Mucinivorans	34.2	430	248	9	26	432	17	434	3.33e-66	218
BxCar17_1_4143	S1_8	BxCar17	NA	JAWXTR010000005.1_6	FM_28_G117_IV	f__Rikenellaceae	62.5	485	178	1	27	507	22	506	1e-232	644
BxCar17_1_4143	S1_8	BxCar17	NA	JAWXTR010000006.1_25	FM_28_G117_IV	f__Rikenellaceae	34.2	474	259	14	4	450	1	448	2.39e-76	243
BxCar17_1_4143	S1_8	BxCar17	NA	JAWXTR010000023.1_13	FM_28_G117_IV	f__Rikenellaceae	33.9	554	285	14	4	524	1	506	2.24e-96	296
BxCar17_1_4143	S1_8	BxCar17	NA	JAWXTR010000001.1_64	FM_28_G117_IV	f__Rikenellaceae	31.3	99	63	3	34	131	24	118	2.73e-09	53.1
BxCar17_1_4144	GH2	BxCar17	NA	JAWXTE010000003.1_51	FM_15_G124_V	g__Alistipes	59	781	303	7	8	781	10	780	0	902
BxCar17_1_4144	GH2	BxCar17	NA	JAWXTF010000039.1_6	FM_16_G121_IV	g__Alistipes	57.5	786	327	5	1	783	1	782	0	900
BxCar17_1_4144	GH2	BxCar17	NA	JAWXTB010000086.1_2	FM_12_G117_V	g__Alistipes	54.3	757	342	4	3	758	1	754	2.19e-293	820
BxCar17_1_4144	GH2	BxCar17	NA	JAWXTF010000012.1_44	FM_16_G121_IV	g__Alistipes	27.5	404	245	15	58	417	30	429	3.57e-31	123
BxCar17_1_4144	GH2	BxCar17	NA	JAWXTE010000052.1_1	FM_15_G124_V	g__Alistipes	26.7	424	253	17	32	417	26	429	6.33e-32	125
BxCar17_1_4144	GH2	BxCar17	NA	JAWXTH010000018.1_12	FM_18_G117_IV	g__Alistipes	26	408	246	15	58	417	30	429	1.72e-26	108
BxCar17_1_4144	GH2	BxCar17	NA	JAWXTG010000014.1_37	FM_17_G117_V	g__Alistipes	25.3	525	295	24	35	514	26	498	1.12e-34	134
BxCar17_1_4144	GH2	BxCar17	NA	JAWXTL010000006.1_14	FM_22_G117_V	g__Mucinivorans	25.1	638	395	23	27	629	43	632	1.15e-38	147
BxCar17_1_4144	GH2	BxCar17	NA	JAWXTR010000005.1_3	FM_28_G117_IV	f__Rikenellaceae	58.5	742	305	3	15	754	16	756	2.04e-320	888
BxCar17_1_4144	GH2	BxCar17	NA	JAWXTR010000002.1_49	FM_28_G117_IV	f__Rikenellaceae	24.4	533	308	18	30	522	26	503	1.57e-35	136
BxCar17_1_4147	GH167	BxCar17	NA	JAWXTB010000057.1_3	FM_12_G117_V	g__Alistipes	57.5	746	312	3	14	757	30	772	0	910
BxCar17_1_4147	GH167	BxCar17	NA	JAWXTC010000026.1_4	FM_13_G124_IV	g__Alistipes	57.4	747	311	4	14	757	30	772	0	911
BxCar17_1_4147	GH167	BxCar17	NA	JAWXTF010000013.1_18	FM_16_G121_IV	g__Alistipes	55.8	727	315	3	30	753	49	772	5.23e-308	855
BxCar17_1_4147	GH167	BxCar17	NA	JAWXSV010000020.1_14	FM_06_G117_V	g__Alistipes	54.2	721	327	3	29	748	54	772	3.92e-303	843
BxCar17_1_4147	GH167	BxCar17	NA	JAWXSV010000020.1_13	FM_06_G117_V	g__Alistipes	47.3	721	376	3	30	748	55	773	1.41e-252	714
BxCar17_1_4148	PF07494.12	BxCar17	NA	JAWXSS010000187.1_3	FM_03_G117_V	g__Alistipes	57.1	21	9	0	30	50	21	41	0.000214	30.8
BxCar17_1_4148	PF07494.12	BxCar17	NA	JAWXTD010000006.1_20	FM_14_G117_V	g__Alistipes	41.9	43	25	0	30	72	23	65	1.39e-05	42.7
BxCar17_1_4148	PF07494.12	BxCar17	NA	JAWXTF010000019.1_24	FM_16_G121_IV	g__Alistipes	41.7	72	42	0	49	120	1131	1202	2.89e-13	62.8
BxCar17_1_4148	PF07494.12	BxCar17	NA	JAWXTE010000077.1_3	FM_15_G124_V	g__Alistipes	41.3	1324	756	14	34	1343	17	1333	5.15e-320	929
BxCar17_1_4148	PF07494.12	BxCar17	NA	JAWXTE010000014.1_31	FM_15_G124_V	g__Alistipes	41.3	1324	756	14	34	1343	17	1333	5.15e-320	929
BxCar17_1_4148	PF07494.12	BxCar17	NA	JAWXTI010000029.1_5	FM_19_G117_IV	g__Alistipes	40.5	1376	745	26	22	1375	13	1336	8.12e-286	842
BxCar17_1_4148	PF07494.12	BxCar17	NA	JAWXSV010000021.1_6	FM_06_G117_V	g__Alistipes	40.1	1333	758	16	31	1344	21	1332	1.57e-293	861
BxCar17_1_4148	PF07494.12	BxCar17	NA	JAWXTC010000026.1_2	FM_13_G124_IV	g__Alistipes	39.3	1344	762	19	32	1351	23	1336	0	902
BxCar17_1_4148	PF07494.12	BxCar17	NA	JAWXST010000053.1_6	FM_04_G121_IV	g__Alistipes	38.6	1335	788	15	30	1351	21	1336	6.68e-301	880
BxCar17_1_4148	PF07494.12	BxCar17	NA	JAWXTB010000012.1_19	FM_12_G117_V	g__Alistipes	38.2	1347	780	22	30	1355	19	1334	3.73e-258	770
BxCar17_1_4148	PF07494.12	BxCar17	NA	JAWXTC010000043.1_6	FM_13_G124_IV	g__Alistipes	37.3	1338	803	20	31	1355	20	1334	1.89e-258	771
BxCar17_1_4148	PF07494.12	BxCar17	NA	JAWXTB010000057.1_1	FM_12_G117_V	g__Alistipes	36.6	1197	703	17	32	1204	23	1187	4.41e-243	726
BxCar17_1_4148	PF07494.12	BxCar17	NA	JAWXTB010000083.1_5	FM_12_G117_V	g__Alistipes	36.2	1247	760	19	31	1264	20	1244	2.23e-223	676
BxCar17_1_4148	PF07494.12	BxCar17	NA	JAWXTI010000016.1_11	FM_19_G117_IV	g__Alistipes	34.2	73	46	1	46	116	1130	1202	3.6e-09	50.4
BxCar17_1_4148	PF07494.12	BxCar17	NA	JAWXTD010000061.1_9	FM_14_G117_V	g__Alistipes	34.2	73	46	1	46	116	1130	1202	1.1e-09	52
BxCar17_1_4148	PF07494.12	BxCar17	NA	JAWXTE010000008.1_22	FM_15_G124_V	g__Alistipes	33.9	118	76	2	4	120	1086	1202	7.87e-15	67.4
BxCar17_1_4148	PF07494.12	BxCar17	NA	JAWXTE010000048.1_6	FM_15_G124_V	g__Alistipes	32.9	73	47	1	46	116	1130	1202	2.68e-09	50.8
BxCar17_1_4148	PF07494.12	BxCar17	NA	JAWXTI010000004.1_32	FM_19_G117_IV	g__Alistipes	31.4	118	79	2	4	120	1086	1202	6.45e-14	64.7
BxCar17_1_4148	PF07494.12	BxCar17	NA	JAWXSV010000021.1_7	FM_06_G117_V	g__Alistipes	29.8	1364	856	27	34	1350	23	1332	1.17e-162	518
BxCar17_1_4148	PF07494.12	BxCar17	NA	JAWXTB010000036.1_2	FM_12_G117_V	g__Alistipes	27.9	903	574	21	468	1352	492	1335	5.66e-88	308
BxCar17_1_4148	PF07494.12	BxCar17	NA	JAWXTH010000009.1_15	FM_18_G117_IV	g__Alistipes	27	1192	746	33	227	1340	187	1332	5.56e-92	320
BxCar17_1_4148	PF07494.12	BxCar17	NA	JAWXSS010000084.1_2	FM_03_G117_V	g__Alistipes	27	1192	746	33	227	1340	187	1332	5.56e-92	320
BxCar17_1_4148	PF07494.12	BxCar17	NA	JAWXTF010000005.1_14	FM_16_G121_IV	g__Alistipes	25.9	1380	885	42	37	1345	25	1338	7.64e-101	346
BxCar17_1_4148	PF07494.12	BxCar17	NA	JAWXTB010000004.1_3	FM_12_G117_V	g__Alistipes	25.9	1161	756	33	266	1390	247	1339	2.1e-90	315
BxCar17_1_4148	PF07494.12	BxCar17	NA	JAWXSQ010000007.1_18	FM_01_G117_V	g__Alistipes	25.5	1410	918	38	17	1369	3	1336	8.71e-102	349
BxCar17_1_4148	PF07494.12	BxCar17	NA	JAWXTD010000003.1_50	FM_14_G117_V	g__Alistipes	25.3	1393	903	38	14	1332	5	1334	5.72e-97	334
BxCar17_1_4148	PF07494.12	BxCar17	NA	JAWXSZ010000015.1_5	FM_10_G124_IV	g__Alistipes	25.1	1460	844	46	44	1404	27	1336	5.01e-92	320
BxCar17_1_4148	PF07494.12	BxCar17	NA	JAWXTE010000064.1_9	FM_15_G124_V	g__Alistipes	25	545	391	5	25	564	802	1333	2.36e-58	205
BxCar17_1_4148	PF07494.12	BxCar17	NA	JAWXSX010000097.1_1	FM_08_G121_V	g__Alistipes	25	116	84	2	3	116	1088	1202	1.23e-08	48.9
BxCar17_1_4148	PF07494.12	BxCar17	NA	JAWXTB010000018.1_12	FM_12_G117_V	g__Alistipes	24.4	1413	885	44	31	1359	20	1333	1.41e-74	266
BxCar17_1_4148	PF07494.12	BxCar17	NA	JAWXTC010000009.1_24	FM_13_G124_IV	g__Alistipes	24.3	1418	902	41	22	1365	15	1335	9.46e-84	295
BxCar17_1_4148	PF07494.12	BxCar17	NA	JAWXTG010000006.1_35	FM_17_G117_V	g__Alistipes	23.9	1416	878	47	31	1348	25	1338	1.23e-89	313
BxCar17_1_4148	PF07494.12	BxCar17	NA	JAWXTG010000004.1_60	FM_17_G117_V	g__Alistipes	23.9	1390	885	40	20	1304	16	1337	3.76e-81	286
BxCar17_1_4148	PF07494.12	BxCar17	NA	JAWXTE010000007.1_40	FM_15_G124_V	g__Alistipes	23.8	1384	877	41	36	1311	21	1335	6.38e-75	267
BxCar17_1_4148	PF07494.12	BxCar17	NA	JAWXTH010000034.1_6	FM_18_G117_IV	g__Alistipes	23.7	1385	899	41	39	1336	21	1334	1.86e-83	294
BxCar17_1_4148	PF07494.12	BxCar17	NA	JAWXTH010000014.1_19	FM_18_G117_IV	g__Alistipes	23.7	1385	919	34	28	1340	19	1337	1.42e-91	318
BxCar17_1_4148	PF07494.12	BxCar17	NA	JAWXTA010000011.1_9	FM_11_G125_V	g__Alistipes	23.7	1453	938	42	21	1420	3	1338	2.98e-83	294
BxCar17_1_4148	PF07494.12	BxCar17	NA	JAWXTC010000019.1_34	FM_13_G124_IV	g__Alistipes	23.4	1423	908	48	23	1362	16	1339	2.86e-82	290
BxCar17_1_4148	PF07494.12	BxCar17	NA	JAWXSX010000067.1_6	FM_08_G121_V	g__Alistipes	22.7	924	553	33	23	866	19	861	1.95e-34	136
BxCar17_1_4148	PF07494.12	BxCar17	NA	JAWXTN010000013.1_20	FM_24_G117_V	g__Mucinivorans	23.8	1481	851	51	36	1409	23	1333	6.33e-79	280
BxCar17_1_4148	PF07494.12	BxCar17	NA	JAWXTL010000092.1_5	FM_22_G117_V	g__Mucinivorans	21.4	112	85	2	4	113	1088	1198	5.63e-06	42.4
BxCar17_1_4148	PF07494.12	BxCar17	NA	JAWXTO010000049.1_8	FM_25_G125_V	f__Rikenellaceae	36.2	94	60	0	27	120	1109	1202	2.41e-14	65.9
BxCar17_1_4148	PF07494.12	BxCar17	NA	JAWXTP010000049.1_10	FM_26_G125_V	f__Rikenellaceae	31.5	73	48	1	46	116	1130	1202	8.35e-10	52.4
BxCar17_1_4148	PF07494.12	BxCar17	NA	JAWXTP010000006.1_24	FM_26_G125_V	f__Rikenellaceae	29.5	607	399	12	735	1327	744	1335	2.31e-65	237
BxCar17_1_4148	PF07494.12	BxCar17	NA	JAWXTR010000088.1_5	FM_28_G117_IV	f__Rikenellaceae	27.2	809	520	21	41	813	26	801	1.17e-57	210
BxCar17_1_4148	PF07494.12	BxCar17	NA	JAWXTR010000065.1_9	FM_28_G117_IV	f__Rikenellaceae	26	1442	856	43	28	1382	21	1338	1.56e-94	328
BxCar17_1_4148	PF07494.12	BxCar17	NA	JAWXTR010000008.1_21	FM_28_G117_IV	f__Rikenellaceae	25.6	1432	864	45	18	1343	3	1338	5.82e-101	346
BxCar17_1_4149	PF12831.8	BxCar17	NA	JAWXTB010000011.1_26	FM_12_G117_V	g__Alistipes	68.1	614	184	5	28	632	22	632	3.07e-306	840
BxCar17_1_4149	PF12831.8	BxCar17	NA	JAWXTJ010000008.1_53	FM_20_G117_IV	g__Alistipes	67.7	606	186	4	42	640	30	632	3.21e-303	833
BxCar17_1_4149	PF12831.8	BxCar17	NA	JAWXSX010000020.1_11	FM_08_G121_V	g__Alistipes	66.8	605	191	4	39	636	31	632	9.13e-302	829
BxCar17_1_4149	PF12831.8	BxCar17	NA	JAWXTC010000028.1_2	FM_13_G124_IV	g__Alistipes	66.7	631	197	5	9	632	8	632	2.16e-306	840
BxCar17_1_4149	PF12831.8	BxCar17	NA	JAWXTB010000021.1_2	FM_12_G117_V	g__Alistipes	66.7	631	197	5	9	632	8	632	2.16e-306	840
BxCar17_1_4149	PF12831.8	BxCar17	NA	JAWXSS010000163.1_1	FM_03_G117_V	g__Alistipes	64.6	599	204	2	2	592	3	601	2.53e-285	785
BxCar17_1_4149	PF12831.8	BxCar17	NA	JAWXTF010000021.1_8	FM_16_G121_IV	g__Alistipes	60.4	636	241	2	1	629	1	632	5.71e-277	766
BxCar17_1_4149	PF12831.8	BxCar17	NA	JAWXSV010000021.1_9	FM_06_G117_V	g__Alistipes	57.1	608	254	1	26	626	24	631	1.75e-256	714
BxCar17_1_4149	PF12831.8	BxCar17	NA	JAWXSY010000015.1_3	FM_09_G121_IV	g__Alistipes	38.2	55	24	1	3	57	50	94	0.00306	34.3
BxCar17_1_4149	PF12831.8	BxCar17	NA	JAWXSZ010000096.1_3	FM_10_G124_IV	g__Alistipes	37.2	436	238	10	179	593	39	459	6.42e-78	255
BxCar17_1_4149	PF12831.8	BxCar17	NA	JAWXTF010000035.1_9	FM_16_G121_IV	g__Alistipes	36.6	418	247	7	187	593	53	463	5.33e-73	241
BxCar17_1_4149	PF12831.8	BxCar17	NA	JAWXTE010000054.1_7	FM_15_G124_V	g__Alistipes	36.6	456	268	9	187	631	53	498	3.77e-75	247
BxCar17_1_4149	PF12831.8	BxCar17	NA	JAWXSR010000096.1_2	FM_02_G121_IV	g__Alistipes	34.8	440	239	9	186	610	53	459	1.07e-73	243
BxCar17_1_4149	PF12831.8	BxCar17	NA	JAWXTE010000006.1_19	FM_15_G124_V	g__Alistipes	33.3	36	24	0	6	41	53	88	0.000255	37.4
BxCar17_1_4149	PF12831.8	BxCar17	NA	JAWXST010000126.1_2	FM_04_G121_IV	g__Alistipes	25.1	467	283	15	8	458	53	468	7.88e-20	86.3
BxCar17_1_4149	PF12831.8	BxCar17	NA	JAWXTR010000054.1_10	FM_28_G117_IV	f__Rikenellaceae	37.8	45	28	0	4	48	51	95	0.000516	36.2
BxCar17_1_4150	GH110	BxCar17	NA	JAWXSX010000020.1_4	FM_08_G121_V	g__Alistipes	58.7	623	252	4	10	628	6	627	2.28e-260	723
BxCar17_1_4150	GH110	BxCar17	NA	JAWXSV010000011.1_19	FM_06_G117_V	g__Alistipes	55.8	599	261	4	32	629	32	627	1.4e-244	683
BxCar17_1_4150	GH110	BxCar17	NA	JAWXTB010000086.1_3	FM_12_G117_V	g__Alistipes	55	600	267	3	26	624	30	627	4.13e-235	659
BxCar17_1_4150	GH110	BxCar17	NA	JAWXTE010000052.1_4	FM_15_G124_V	g__Alistipes	50.7	623	299	4	7	624	8	627	7.18e-226	635
BxCar17_1_4150	GH110	BxCar17	NA	JAWXSV010000034.1_4	FM_06_G117_V	g__Alistipes	43.2	618	338	6	17	631	20	627	4.81e-173	501
BxCar17_1_4150	GH110	BxCar17	NA	JAWXTR010000028.1_11	FM_28_G117_IV	f__Rikenellaceae	63.7	611	216	4	25	634	22	627	6.31e-286	788
BxCar17_1_4150	GH110	BxCar17	NA	JAWXTR010000039.1_1	FM_28_G117_IV	f__Rikenellaceae	60.5	600	234	3	35	633	30	627	2.49e-268	744
BxCar17_1_4150	GH110	BxCar17	NA	JAWXTR010000051.1_4	FM_28_G117_IV	f__Rikenellaceae	59.9	593	237	1	31	623	36	627	3.52e-263	730
BxCar17_1_4150	GH110	BxCar17	NA	JAWXTR010000063.1_10	FM_28_G117_IV	f__Rikenellaceae	46.8	633	313	10	10	627	4	627	5.42e-198	565
BxCar17_1_4150	GH110	BxCar17	NA	JAWXTR010000011.1_26	FM_28_G117_IV	f__Rikenellaceae	46.4	625	320	10	16	638	16	627	9.08e-197	562
BxCar17_1_4150	GH110	BxCar17	NA	JAWXTR010000005.1_13	FM_28_G117_IV	f__Rikenellaceae	45.2	620	328	8	18	637	20	627	8.91e-178	513
BxCar17_1_4150	GH110	BxCar17	NA	JAWXTR010000022.1_1	FM_28_G117_IV	f__Rikenellaceae	29.6	646	371	20	1	600	1	608	4.9e-66	222
BxCar17_1_4152	PF05717.14	BxCar17	NA	JAWXTP010000128.1_4	FM_26_G125_V	f__Rikenellaceae	29.9	77	53	1	2	77	1	77	1.34e-10	49.3
BxCar5_1_1244	PF06379.13	BxCar5	PUL-2	JAWXSV010000023.1_6	FM_06_G117_V	g__Alistipes	72.9	339	88	2	1	336	1	338	3.31e-169	469
BxCar5_1_1244	PF06379.13	BxCar5	PUL-2	JAWXSX010000039.1_5	FM_08_G121_V	g__Alistipes	72.8	335	87	2	5	336	5	338	4.94e-171	474
BxCar5_1_1244	PF06379.13	BxCar5	PUL-2	JAWXTI010000029.1_2	FM_19_G117_IV	g__Alistipes	69.6	335	100	1	5	337	5	339	8.83e-165	458
BxCar5_1_1244	PF06379.13	BxCar5	PUL-2	JAWXTE010000003.1_52	FM_15_G124_V	g__Alistipes	69.6	339	102	1	1	338	1	339	3.57e-169	469
BxCar5_1_1244	PF06379.13	BxCar5	PUL-2	JAWXTD010000083.1_2	FM_14_G117_V	g__Alistipes	69.6	335	100	1	5	337	5	339	1.53e-165	460
BxCar5_1_1244	PF06379.13	BxCar5	PUL-2	JAWXTF010000039.1_8	FM_16_G121_IV	g__Alistipes	69.4	340	102	2	1	339	1	339	5.88e-168	466
BxCar5_1_1244	PF06379.13	BxCar5	PUL-2	JAWXTG010000008.1_28	FM_17_G117_V	g__Alistipes	69.3	335	101	1	5	337	5	339	5.37e-166	461
BxCar5_1_1244	PF06379.13	BxCar5	PUL-2	JAWXSS010000201.1_1	FM_03_G117_V	g__Alistipes	69.3	335	101	1	5	337	5	339	3.58e-164	456
BxCar5_1_1244	PF06379.13	BxCar5	PUL-2	JAWXTE010000014.1_20	FM_15_G124_V	g__Alistipes	68.7	335	103	1	5	337	5	339	4e-163	454
BxCar5_1_1244	PF06379.13	BxCar5	PUL-2	JAWXSZ010000102.1_1	FM_10_G124_IV	g__Alistipes	28.9	225	148	5	6	222	4	224	3.35e-24	94.7
BxCar5_1_1244	PF06379.13	BxCar5	PUL-2	JAWXSQ010000007.1_80	FM_01_G117_V	g__Alistipes	27.7	339	229	8	6	336	4	334	4.19e-39	136
BxCar5_1_1244	PF06379.13	BxCar5	PUL-2	JAWXSQ010000002.1_208	FM_01_G117_V	g__Alistipes	27.7	343	232	8	8	344	4	336	2.92e-32	118
BxCar5_1_1244	PF06379.13	BxCar5	PUL-2	JAWXSZ010000057.1_14	FM_10_G124_IV	g__Alistipes	25.5	341	241	6	8	343	4	336	4.97e-29	109
BxCar5_1_1244	PF06379.13	BxCar5	PUL-2	JAWXSR010000025.1_13	FM_02_G121_IV	g__Alistipes	25.4	347	234	8	7	342	4	336	3.9e-32	117
BxCar5_1_1244	PF06379.13	BxCar5	PUL-2	JAWXSX010000022.1_24	FM_08_G121_V	g__Alistipes	25.2	345	238	7	7	343	4	336	1.07e-25	100
BxCar5_1_1244	PF06379.13	BxCar5	PUL-2	JAWXTR010000029.1_21	FM_28_G117_IV	f__Rikenellaceae	25.1	335	228	6	4	320	5	334	6.93e-31	114
BxCar5_1_1245	PF02746.17	BxCar5	PUL-2	JAWXTI010000030.1_1	FM_19_G117_IV	g__Alistipes	83.3	48	8	0	1	48	330	377	2.22e-23	84
BxCar5_1_1245	PF02746.17	BxCar5	PUL-2	JAWXTD010000070.1_6	FM_14_G117_V	g__Alistipes	82.2	45	8	0	1	45	333	377	1.29e-21	79
BxCar5_1_1245	PF02746.17	BxCar5	PUL-2	JAWXTE010000003.1_53	FM_15_G124_V	g__Alistipes	80.4	377	74	0	1	377	1	377	2.35e-236	642
BxCar5_1_1245	PF02746.17	BxCar5	PUL-2	JAWXSX010000039.1_4	FM_08_G121_V	g__Alistipes	79.3	377	78	0	1	377	1	377	2.23e-232	632
BxCar5_1_1245	PF02746.17	BxCar5	PUL-2	JAWXSV010000023.1_7	FM_06_G117_V	g__Alistipes	79.1	378	78	1	1	378	1	377	3.5e-227	619
BxCar5_1_1245	PF02746.17	BxCar5	PUL-2	JAWXTF010000039.1_9	FM_16_G121_IV	g__Alistipes	79	377	79	0	1	377	1	377	1.02e-230	628
BxCar5_1_1245	PF02746.17	BxCar5	PUL-2	JAWXTE010000014.1_19	FM_15_G124_V	g__Alistipes	79	377	79	0	1	377	1	377	9.7e-229	623
BxCar5_1_1245	PF02746.17	BxCar5	PUL-2	JAWXTD010000083.1_1	FM_14_G117_V	g__Alistipes	78.6	323	69	0	1	323	1	323	3.8e-193	530
BxCar5_1_1245	PF02746.17	BxCar5	PUL-2	JAWXTI010000029.1_1	FM_19_G117_IV	g__Alistipes	77.7	368	82	0	1	368	1	368	1.62e-222	607
BxCar5_1_1245	PF02746.17	BxCar5	PUL-2	JAWXTG010000008.1_27	FM_17_G117_V	g__Alistipes	77.7	377	84	0	1	377	1	377	1.44e-230	627
BxCar5_1_1245	PF02746.17	BxCar5	PUL-2	JAWXSS010000201.1_2	FM_03_G117_V	g__Alistipes	77.7	377	84	0	1	377	1	377	9.25e-227	618
BxCar5_1_1245	PF02746.17	BxCar5	PUL-2	JAWXTB010000095.1_3	FM_12_G117_V	g__Alistipes	76.7	377	88	0	1	377	1	377	1.17e-227	620
BxCar5_1_1245	PF02746.17	BxCar5	PUL-2	JAWXTB010000011.1_4	FM_12_G117_V	g__Alistipes	76.2	378	90	0	1	378	1	378	1.43e-228	622
BxCar5_1_1245	PF02746.17	BxCar5	PUL-2	JAWXTE010000043.1_6	FM_15_G124_V	g__Alistipes	28.1	377	231	13	16	362	11	377	2.68e-36	130
BxCar5_1_1245	PF02746.17	BxCar5	PUL-2	JAWXSY010000030.1_5	FM_09_G121_IV	g__Alistipes	28.1	391	233	11	5	363	3	377	1.99e-38	135
BxCar5_1_1245	PF02746.17	BxCar5	PUL-2	JAWXSQ010000005.1_135	FM_01_G117_V	g__Alistipes	27.9	387	239	13	5	363	3	377	2.74e-36	130
BxCar5_1_1245	PF02746.17	BxCar5	PUL-2	JAWXSZ010000025.1_8	FM_10_G124_IV	g__Alistipes	27.8	381	239	13	11	363	5	377	7.4e-37	131
BxCar5_1_1245	PF02746.17	BxCar5	PUL-2	JAWXTF010000028.1_6	FM_16_G121_IV	g__Alistipes	27.6	387	240	13	4	362	3	377	2.71e-37	132
BxCar5_1_1245	PF02746.17	BxCar5	PUL-2	JAWXTR010000082.1_7	FM_28_G117_IV	f__Rikenellaceae	80.8	380	71	1	1	380	1	378	2.17e-235	640
BxCar5_1_1246	GH127	BxCar5	PUL-2	JAWXTB010000118.1_1	FM_12_G117_V	g__Alistipes	75.9	427	99	1	1	427	1	423	8.73e-243	672
BxCar5_1_1246	GH127	BxCar5	PUL-2	JAWXTC010000058.1_1	FM_13_G124_IV	g__Alistipes	75.1	679	165	3	1	679	1	675	0	1067
BxCar5_1_1246	GH127	BxCar5	PUL-2	JAWXTB010000095.1_2	FM_12_G117_V	g__Alistipes	75.1	679	165	3	1	679	1	675	0	1067
BxCar5_1_1246	GH127	BxCar5	PUL-2	JAWXSS010000125.1_4	FM_03_G117_V	g__Alistipes	74.9	335	84	0	1	335	1	335	5.45e-186	524
BxCar5_1_1246	GH127	BxCar5	PUL-2	JAWXSX010000039.1_8	FM_08_G121_V	g__Alistipes	74.8	675	169	1	1	674	1	675	0	1066
BxCar5_1_1246	GH127	BxCar5	PUL-2	JAWXTB010000011.1_5	FM_12_G117_V	g__Alistipes	74.7	679	168	2	1	679	1	675	0	1065
BxCar5_1_1246	GH127	BxCar5	PUL-2	JAWXSV010000002.1_27	FM_06_G117_V	g__Alistipes	74.4	675	173	0	1	675	1	675	0	1064
BxCar5_1_1246	GH127	BxCar5	PUL-2	JAWXTE010000014.1_18	FM_15_G124_V	g__Alistipes	74	677	174	2	1	677	1	675	0	1044
BxCar5_1_1246	GH127	BxCar5	PUL-2	JAWXTE010000003.1_54	FM_15_G124_V	g__Alistipes	74	677	173	3	1	676	1	675	0	1061
BxCar5_1_1246	GH127	BxCar5	PUL-2	JAWXTG010000008.1_26	FM_17_G117_V	g__Alistipes	73.8	676	176	1	1	676	1	675	0	1052
BxCar5_1_1246	GH127	BxCar5	PUL-2	JAWXTI010000030.1_2	FM_19_G117_IV	g__Alistipes	73.6	677	177	2	1	677	1	675	0	1049
BxCar5_1_1246	GH127	BxCar5	PUL-2	JAWXTF010000039.1_10	FM_16_G121_IV	g__Alistipes	73.6	677	177	2	1	677	1	675	0	1058
BxCar5_1_1246	GH127	BxCar5	PUL-2	JAWXSX010000020.1_18	FM_08_G121_V	g__Alistipes	67.7	657	209	3	12	666	20	675	0	954
BxCar5_1_1246	GH127	BxCar5	PUL-2	JAWXTF010000003.1_78	FM_16_G121_IV	g__Alistipes	64	677	239	4	1	674	1	675	0	898
BxCar5_1_1246	GH127	BxCar5	PUL-2	JAWXSV010000023.1_1	FM_06_G117_V	g__Alistipes	61.7	676	254	3	23	694	1	675	0	887
BxCar5_1_1246	GH127	BxCar5	PUL-2	JAWXSV010000025.1_1	FM_06_G117_V	g__Alistipes	59.5	676	271	2	1	674	1	675	3.69e-312	858
BxCar5_1_1246	GH127	BxCar5	PUL-2	JAWXSV010000004.1_14	FM_06_G117_V	g__Alistipes	37.6	668	388	13	31	688	27	675	3.26e-142	426
BxCar5_1_1246	GH127	BxCar5	PUL-2	JAWXSV010000005.1_27	FM_06_G117_V	g__Alistipes	37.4	695	401	14	1	681	1	675	2.25e-150	446
BxCar5_1_1246	GH127	BxCar5	PUL-2	JAWXTE010000041.1_9	FM_15_G124_V	g__Alistipes	29.3	666	387	18	34	658	43	665	1.56e-72	245
BxCar5_1_1246	GH127	BxCar5	PUL-2	JAWXTR010000153.1_1	FM_28_G117_IV	f__Rikenellaceae	75.7	676	162	2	9	683	1	675	0	1094
BxCar5_1_1246	GH127	BxCar5	PUL-2	JAWXTR010000107.1_6	FM_28_G117_IV	f__Rikenellaceae	61.6	677	254	4	1	673	1	675	1.28e-319	877
BxCar5_1_1247	S1_81	BxCar5	PUL-2	JAWXTB010000011.1_6	FM_12_G117_V	g__Alistipes	62	474	175	4	27	498	36	506	2.95e-224	622
BxCar5_1_1247	S1_81	BxCar5	PUL-2	JAWXTE010000009.1_2	FM_15_G124_V	g__Alistipes	60.2	502	196	3	8	507	12	511	2.2e-230	638
BxCar5_1_1247	S1_81	BxCar5	PUL-2	JAWXTC010000023.1_22	FM_13_G124_IV	g__Alistipes	28.3	488	286	18	8	458	20	480	8.2e-43	153
BxCar5_1_1247	S1_81	BxCar5	PUL-2	JAWXTC010000053.1_3	FM_13_G124_IV	g__Alistipes	27.5	483	288	22	18	460	17	477	1.71e-32	124
BxCar5_1_1247	S1_81	BxCar5	PUL-2	JAWXTA010000006.1_53	FM_11_G125_V	g__Alistipes	27.1	502	293	17	11	465	9	484	2.55e-35	132
BxCar5_1_1247	S1_81	BxCar5	PUL-2	JAWXTC010000021.1_2	FM_13_G124_IV	g__Alistipes	25.8	516	323	19	1	479	1	493	2.11e-36	135
BxCar5_1_1247	S1_81	BxCar5	PUL-2	JAWXTB010000049.1_1	FM_12_G117_V	g__Alistipes	25.7	471	257	19	18	450	28	443	1.03e-24	100
BxCar5_1_1247	S1_81	BxCar5	PUL-2	JAWXTJ010000021.1_19	FM_20_G117_IV	g__Alistipes	25.3	495	311	16	32	497	35	499	4.03e-35	132
BxCar5_1_1247	S1_81	BxCar5	PUL-2	JAWXSR010000005.1_10	FM_02_G121_IV	g__Alistipes	23.6	573	319	23	17	557	23	508	1.49e-23	98.2
BxCar5_1_1247	S1_81	BxCar5	PUL-2	JAWXTL010000133.1_2	FM_22_G117_V	g__Mucinivorans	25.9	483	296	18	36	475	36	499	1.43e-28	112
BxCar5_1_1247	S1_81	BxCar5	PUL-2	JAWXTO010000002.1_30	FM_25_G125_V	f__Rikenellaceae	26.3	486	273	19	29	468	37	483	9.51e-33	124
BxCar5_1_1248	S1_16	BxCar5	PUL-2	JAWXTC010000028.1_22	FM_13_G124_IV	g__Alistipes	64.1	448	154	4	20	460	28	475	5.87e-223	615
BxCar5_1_1248	S1_16	BxCar5	PUL-2	JAWXTB010000021.1_22	FM_12_G117_V	g__Alistipes	64.1	448	154	4	20	460	28	475	5.87e-223	615
BxCar5_1_1248	S1_16	BxCar5	PUL-2	JAWXTB010000011.1_7	FM_12_G117_V	g__Alistipes	62.2	473	165	5	2	460	3	475	3.57e-224	619
BxCar5_1_1248	S1_16	BxCar5	PUL-2	JAWXSV010000023.1_9	FM_06_G117_V	g__Alistipes	61.8	442	163	4	23	459	31	471	7.91e-205	570
BxCar5_1_1248	S1_16	BxCar5	PUL-2	JAWXTG010000008.1_24	FM_17_G117_V	g__Alistipes	61.1	445	165	4	19	457	30	472	1.27e-212	589
BxCar5_1_1248	S1_16	BxCar5	PUL-2	JAWXTI010000030.1_4	FM_19_G117_IV	g__Alistipes	60.7	448	168	4	11	452	30	475	3.78e-212	588
BxCar5_1_1248	S1_16	BxCar5	PUL-2	JAWXTE010000003.1_56	FM_15_G124_V	g__Alistipes	60.3	446	171	3	21	460	30	475	6.48e-208	577
BxCar5_1_1248	S1_16	BxCar5	PUL-2	JAWXTF010000039.1_11	FM_16_G121_IV	g__Alistipes	60	472	180	5	1	463	1	472	3.54e-215	596
BxCar5_1_1248	S1_16	BxCar5	PUL-2	JAWXSX010000039.1_9	FM_08_G121_V	g__Alistipes	60	477	176	6	2	471	7	475	1.04e-209	582
BxCar5_1_1248	S1_16	BxCar5	PUL-2	JAWXTE010000014.1_16	FM_15_G124_V	g__Alistipes	58.9	453	178	4	16	462	25	475	2.83e-207	576
BxCar5_1_1248	S1_16	BxCar5	PUL-2	JAWXSY010000031.1_17	FM_09_G121_IV	g__Alistipes	48.6	37	19	0	4	40	271	307	6.92e-05	37.7
BxCar5_1_1248	S1_16	BxCar5	PUL-2	JAWXSZ010000043.1_3	FM_10_G124_IV	g__Alistipes	34.2	462	249	16	23	459	29	460	1.4e-75	239
BxCar5_1_1248	S1_16	BxCar5	PUL-2	JAWXSY010000003.1_34	FM_09_G121_IV	g__Alistipes	31.6	472	275	17	1	444	5	456	4.76e-60	199
BxCar5_1_1248	S1_16	BxCar5	PUL-2	JAWXSY010000001.1_54	FM_09_G121_IV	g__Alistipes	31.6	465	257	17	7	446	10	438	1.86e-59	198
BxCar5_1_1248	S1_16	BxCar5	PUL-2	JAWXSU010000015.1_9	FM_05_G121_IV	g__Alistipes	29.4	504	280	16	8	480	3	461	3.52e-50	172
BxCar5_1_1248	S1_16	BxCar5	PUL-2	JAWXSW010000003.1_29	FM_07_G117_IV	g__Alistipes	29.3	461	269	15	15	466	29	441	3.98e-48	167
BxCar5_1_1248	S1_16	BxCar5	PUL-2	JAWXSV010000012.1_14	FM_06_G117_V	g__Alistipes	29.2	503	251	19	25	497	35	462	1.84e-51	176
BxCar5_1_1248	S1_16	BxCar5	PUL-2	JAWXSY010000008.1_38	FM_09_G121_IV	g__Alistipes	28.6	489	276	15	7	465	15	460	8.95e-52	177
BxCar5_1_1248	S1_16	BxCar5	PUL-2	JAWXTB010000027.1_5	FM_12_G117_V	g__Alistipes	27.8	489	255	17	6	440	9	453	1.19e-42	151
BxCar5_1_1248	S1_16	BxCar5	PUL-2	JAWXTC010000002.1_9	FM_13_G124_IV	g__Alistipes	27.4	533	264	18	24	524	33	474	2.78e-47	166
BxCar5_1_1248	S1_16	BxCar5	PUL-2	JAWXSZ010000006.1_8	FM_10_G124_IV	g__Alistipes	24.6	483	290	17	1	440	5	456	5.81e-27	108
BxCar5_1_1248	S1_16	BxCar5	PUL-2	JAWXSZ010000134.1_1	FM_10_G124_IV	g__Alistipes	24.1	551	292	17	1	531	5	449	3.18e-32	124
BxCar5_1_1248	S1_16	BxCar5	PUL-2	JAWXTN010000013.1_17	FM_24_G117_V	g__Mucinivorans	34.2	506	257	15	2	491	15	460	1.49e-76	243
BxCar5_1_1248	S1_16	BxCar5	PUL-2	JAWXTR010000107.1_1	FM_28_G117_IV	f__Rikenellaceae	63.3	472	161	6	11	475	8	474	7.51e-226	624
BxCar5_1_1248	S1_16	BxCar5	PUL-2	JAWXTK010000008.1_52	FM_21_G125_V	f__Rikenellaceae	35.9	459	231	15	19	444	35	463	3.07e-77	243
BxCar5_1_1248	S1_16	BxCar5	PUL-2	JAWXTP010000068.1_6	FM_26_G125_V	f__Rikenellaceae	33.8	452	251	13	24	452	34	460	1.16e-68	221
BxCar5_1_1248	S1_16	BxCar5	PUL-2	JAWXTO010000172.1_2	FM_25_G125_V	f__Rikenellaceae	32.6	482	239	15	20	468	36	464	1.43e-68	221
BxCar5_1_1248	S1_16	BxCar5	PUL-2	JAWXTO010000055.1_10	FM_25_G125_V	f__Rikenellaceae	29.4	446	258	14	26	429	39	469	5.16e-43	152
BxCar5_1_1248	S1_16	BxCar5	PUL-2	JAWXTK010000034.1_6	FM_21_G125_V	f__Rikenellaceae	28.2	316	172	10	2	304	171	444	3.88e-28	108
BxCar5_1_1248	S1_16	BxCar5	PUL-2	JAWXTO010000182.1_2	FM_25_G125_V	f__Rikenellaceae	27	434	249	15	1	402	66	463	2.49e-31	120
BxCar5_1_1248	S1_16	BxCar5	PUL-2	JAWXTO010000043.1_5	FM_25_G125_V	f__Rikenellaceae	26.2	462	246	14	27	439	36	451	2.77e-37	136
BxCar5_1_1249	PF00171.23	BxCar5	PUL-2	JAWXSX010000039.1_10	FM_08_G121_V	g__Alistipes	80.8	479	92	0	1	479	1	479	2.52e-293	795
BxCar5_1_1249	PF00171.23	BxCar5	PUL-2	JAWXSV010000023.1_10	FM_06_G117_V	g__Alistipes	79	480	100	1	1	480	1	479	5.65e-281	763
BxCar5_1_1249	PF00171.23	BxCar5	PUL-2	JAWXTG010000008.1_23	FM_17_G117_V	g__Alistipes	78.9	479	101	0	1	479	1	479	7.71e-281	763
BxCar5_1_1249	PF00171.23	BxCar5	PUL-2	JAWXTE010000014.1_15	FM_15_G124_V	g__Alistipes	78.9	479	101	0	1	479	1	479	1.99e-283	769
BxCar5_1_1249	PF00171.23	BxCar5	PUL-2	JAWXTI010000030.1_5	FM_19_G117_IV	g__Alistipes	78.7	479	102	0	1	479	1	479	3.29e-282	766
BxCar5_1_1249	PF00171.23	BxCar5	PUL-2	JAWXTE010000003.1_57	FM_15_G124_V	g__Alistipes	77.9	479	104	1	1	477	1	479	1.59e-277	754
BxCar5_1_1249	PF00171.23	BxCar5	PUL-2	JAWXTF010000039.1_12	FM_16_G121_IV	g__Alistipes	77.8	477	106	0	1	477	1	477	2.69e-281	764
BxCar5_1_1249	PF00171.23	BxCar5	PUL-2	JAWXTB010000011.1_8	FM_12_G117_V	g__Alistipes	76.2	479	114	0	1	479	1	479	1.64e-275	749
BxCar5_1_1249	PF00171.23	BxCar5	PUL-2	JAWXTC010000028.1_21	FM_13_G124_IV	g__Alistipes	76	479	115	0	1	479	1	479	4.04e-276	751
BxCar5_1_1249	PF00171.23	BxCar5	PUL-2	JAWXTB010000021.1_21	FM_12_G117_V	g__Alistipes	76	479	115	0	1	479	1	479	4.04e-276	751
BxCar5_1_1249	PF00171.23	BxCar5	PUL-2	JAWXTR010000107.1_2	FM_28_G117_IV	f__Rikenellaceae	80.3	476	94	0	1	476	1	476	1.39e-290	788
BxCar5_1_1250	Hyp.	BxCar5	PUL-2	JAWXTC010000028.1_20	FM_13_G124_IV	g__Alistipes	67.6	105	34	0	1	105	1	105	3.08e-47	141
BxCar5_1_1250	Hyp.	BxCar5	PUL-2	JAWXTB010000021.1_20	FM_12_G117_V	g__Alistipes	67.6	105	34	0	1	105	1	105	3.08e-47	141
BxCar5_1_1250	Hyp.	BxCar5	PUL-2	JAWXTB010000011.1_9	FM_12_G117_V	g__Alistipes	67.6	105	34	0	1	105	1	105	5.32e-48	143
BxCar5_1_1250	Hyp.	BxCar5	PUL-2	JAWXSS010000227.1_3	FM_03_G117_V	g__Alistipes	67.3	55	18	0	1	55	48	102	2.08e-23	79.3
BxCar5_1_1250	Hyp.	BxCar5	PUL-2	JAWXTA010000022.1_17	FM_11_G125_V	g__Alistipes	46.5	99	52	1	1	98	1	99	8.23e-26	87.4
BxCar5_1_1250	Hyp.	BxCar5	PUL-2	JAWXTL010000016.1_7	FM_22_G117_V	g__Mucinivorans	49.5	101	49	2	1	100	1	100	4.07e-29	95.9
BxCar5_1_1250	Hyp.	BxCar5	PUL-2	JAWXTP010000052.1_6	FM_26_G125_V	f__Rikenellaceae	47.2	106	55	1	1	106	1	105	9.45e-28	92.4
BxCar5_1_1250	Hyp.	BxCar5	PUL-2	JAWXTQ010000073.1_2	FM_27_G117_V	f__Rikenellaceae	46.6	103	55	0	1	103	1	103	1.95e-29	96.7
BxCar5_1_1250	Hyp.	BxCar5	PUL-2	JAWXTK010000001.1_30	FM_21_G125_V	f__Rikenellaceae	44.9	98	53	1	3	99	2	99	1.34e-22	79.3
BxCar5_1_1251	PF03328.15	BxCar5	PUL-2	JAWXSX010000039.1_12	FM_08_G121_V	g__Alistipes	81	253	48	0	1	253	1	253	8.95e-154	423
BxCar5_1_1251	PF03328.15	BxCar5	PUL-2	JAWXSV010000023.1_12	FM_06_G117_V	g__Alistipes	80.6	252	49	0	1	252	1	252	1.14e-154	425
BxCar5_1_1251	PF03328.15	BxCar5	PUL-2	JAWXTC010000028.1_19	FM_13_G124_IV	g__Alistipes	80.2	253	50	0	1	253	1	253	4.24e-152	419
BxCar5_1_1251	PF03328.15	BxCar5	PUL-2	JAWXTB010000021.1_19	FM_12_G117_V	g__Alistipes	80.2	253	50	0	1	253	1	253	4.24e-152	419
BxCar5_1_1251	PF03328.15	BxCar5	PUL-2	JAWXTB010000011.1_10	FM_12_G117_V	g__Alistipes	79.8	253	51	0	1	253	1	253	1.42e-150	415
BxCar5_1_1251	PF03328.15	BxCar5	PUL-2	JAWXTF010000039.1_14	FM_16_G121_IV	g__Alistipes	78.6	248	53	0	1	248	6	253	8.02e-146	402
BxCar5_1_1251	PF03328.15	BxCar5	PUL-2	JAWXTE010000003.1_59	FM_15_G124_V	g__Alistipes	77.1	253	58	0	1	253	1	253	5.65e-145	400
BxCar5_1_1251	PF03328.15	BxCar5	PUL-2	JAWXTR010000107.1_4	FM_28_G117_IV	f__Rikenellaceae	81	252	48	0	1	252	1	252	2.02e-152	419
BxCar5_1_1252	PF00294.25	BxCar5	PUL-2	JAWXTB010000095.1_5	FM_12_G117_V	g__Alistipes	92.1	76	6	0	1	76	266	341	4.85e-43	136
BxCar5_1_1252	PF00294.25	BxCar5	PUL-2	JAWXTB010000071.1_1	FM_12_G117_V	g__Alistipes	92.1	76	6	0	1	76	266	341	6.83e-43	136
BxCar5_1_1252	PF00294.25	BxCar5	PUL-2	JAWXSX010000076.1_7	FM_08_G121_V	g__Alistipes	90.8	141	13	0	1	141	201	341	1.57e-88	256
BxCar5_1_1252	PF00294.25	BxCar5	PUL-2	JAWXSQ010000005.1_140	FM_01_G117_V	g__Alistipes	88.9	341	38	0	1	341	1	341	1.6e-224	609
BxCar5_1_1252	PF00294.25	BxCar5	PUL-2	JAWXSY010000038.1_13	FM_09_G121_IV	g__Alistipes	88.5	339	39	0	2	340	3	341	1.21e-221	602
BxCar5_1_1252	PF00294.25	BxCar5	PUL-2	JAWXSS010000002.1_4	FM_03_G117_V	g__Alistipes	88.5	339	39	0	2	340	3	341	2.28e-226	613
BxCar5_1_1252	PF00294.25	BxCar5	PUL-2	JAWXSU010000058.1_8	FM_05_G121_IV	g__Alistipes	88.3	266	31	0	2	267	3	268	5.15e-177	486
BxCar5_1_1252	PF00294.25	BxCar5	PUL-2	JAWXST010000041.1_13	FM_04_G121_IV	g__Alistipes	88.2	339	40	0	2	340	3	341	3.78e-225	610
BxCar5_1_1252	PF00294.25	BxCar5	PUL-2	JAWXTB010000011.1_2	FM_12_G117_V	g__Alistipes	87.9	339	41	0	2	340	3	341	2.55e-223	606
BxCar5_1_1252	PF00294.25	BxCar5	PUL-2	JAWXTH010000022.1_1	FM_18_G117_IV	g__Alistipes	87.3	339	43	0	2	340	3	341	9.91e-221	599
BxCar5_1_1252	PF00294.25	BxCar5	PUL-2	JAWXTF010000017.1_15	FM_16_G121_IV	g__Alistipes	87.3	339	43	0	2	340	3	341	9.91e-221	599
BxCar5_1_1252	PF00294.25	BxCar5	PUL-2	JAWXTE010000010.1_5	FM_15_G124_V	g__Alistipes	87	339	44	0	2	340	3	341	1.04e-222	604
BxCar5_1_1252	PF00294.25	BxCar5	PUL-2	JAWXTA010000001.1_37	FM_11_G125_V	g__Alistipes	87	339	44	0	16	354	3	341	7.37e-222	603
BxCar5_1_1252	PF00294.25	BxCar5	PUL-2	JAWXTJ010000049.1_5	FM_20_G117_IV	g__Alistipes	86.9	335	44	0	1	335	7	341	1.57e-218	593
BxCar5_1_1252	PF00294.25	BxCar5	PUL-2	JAWXTD010000019.1_32	FM_14_G117_V	g__Alistipes	86.7	339	45	0	2	340	3	341	6.67e-219	595
BxCar5_1_1252	PF00294.25	BxCar5	PUL-2	JAWXTG010000005.1_56	FM_17_G117_V	g__Alistipes	86.1	339	47	0	2	340	3	341	1.57e-217	591
BxCar5_1_1252	PF00294.25	BxCar5	PUL-2	JAWXSZ010000002.1_27	FM_10_G124_IV	g__Alistipes	85.5	339	49	0	2	340	3	341	7.1e-214	582
BxCar5_1_1252	PF00294.25	BxCar5	PUL-2	JAWXSX010000043.1_1	FM_08_G121_V	g__Alistipes	85.4	41	6	0	2	42	3	43	5.86e-20	73.9
BxCar5_1_1252	PF00294.25	BxCar5	PUL-2	JAWXSV010000023.1_4	FM_06_G117_V	g__Alistipes	85.3	339	50	0	2	340	3	341	1.75e-214	583
BxCar5_1_1252	PF00294.25	BxCar5	PUL-2	JAWXSR010000051.1_2	FM_02_G121_IV	g__Alistipes	85.3	339	50	0	2	340	3	341	4.29e-215	585
BxCar5_1_1252	PF00294.25	BxCar5	PUL-2	JAWXTI010000001.1_36	FM_19_G117_IV	g__Alistipes	85	339	51	0	2	340	3	341	3.69e-216	588
BxCar5_1_1252	PF00294.25	BxCar5	PUL-2	JAWXTH010000089.1_1	FM_18_G117_IV	g__Alistipes	84.4	32	5	0	2	33	3	34	5.38e-15	59.7
BxCar5_1_1252	PF00294.25	BxCar5	PUL-2	JAWXSX010000009.1_3	FM_08_G121_V	g__Alistipes	84.1	339	54	0	2	340	3	341	7.55e-209	569
BxCar5_1_1252	PF00294.25	BxCar5	PUL-2	JAWXTC010000053.1_4	FM_13_G124_IV	g__Alistipes	83.6	55	9	0	2	56	3	57	7.66e-30	101
BxCar5_1_1252	PF00294.25	BxCar5	PUL-2	JAWXTB010000106.1_4	FM_12_G117_V	g__Alistipes	83.3	54	9	0	2	55	3	56	1.43e-28	97.8
BxCar5_1_1252	PF00294.25	BxCar5	PUL-2	JAWXTG010000008.1_34	FM_17_G117_V	g__Alistipes	45.4	368	169	9	1	363	1	341	1.49e-90	270
BxCar5_1_1252	PF00294.25	BxCar5	PUL-2	JAWXTI010000029.1_7	FM_19_G117_IV	g__Alistipes	45.1	366	173	8	1	363	1	341	1.05e-90	270
BxCar5_1_1252	PF00294.25	BxCar5	PUL-2	JAWXTF010000057.1_4	FM_16_G121_IV	g__Alistipes	44.8	366	174	8	1	363	1	341	5.25e-91	271
BxCar5_1_1252	PF00294.25	BxCar5	PUL-2	JAWXTE010000078.1_2	FM_15_G124_V	g__Alistipes	44.8	366	174	8	1	363	1	341	5.25e-91	271
BxCar5_1_1252	PF00294.25	BxCar5	PUL-2	JAWXTE010000067.1_2	FM_15_G124_V	g__Alistipes	44.8	366	174	8	1	363	1	341	5.25e-91	271
BxCar5_1_1252	PF00294.25	BxCar5	PUL-2	JAWXTN010000033.1_5	FM_24_G117_V	g__Mucinivorans	87.9	339	41	0	2	340	3	341	1.47e-222	604
BxCar5_1_1252	PF00294.25	BxCar5	PUL-2	JAWXTM010000007.1_6	FM_23_G125_V	g__Mucinivorans	80.2	339	67	0	2	340	3	341	1.33e-202	553
BxCar5_1_1252	PF00294.25	BxCar5	PUL-2	JAWXTR010000077.1_6	FM_28_G117_IV	f__Rikenellaceae	86.4	339	46	0	2	340	3	341	1.91e-218	593
BxCar5_1_1252	PF00294.25	BxCar5	PUL-2	JAWXTO010000020.1_6	FM_25_G125_V	f__Rikenellaceae	56.8	345	143	5	4	348	3	341	3.97e-128	365
BxCar5_1_1252	PF00294.25	BxCar5	PUL-2	JAWXTP010000070.1_3	FM_26_G125_V	f__Rikenellaceae	56.2	345	145	5	4	348	3	341	1.97e-128	366
BxCar5_1_1252	PF00294.25	BxCar5	PUL-2	JAWXTS010000013.1_19	FM_29_G117_IV	f__Rikenellaceae	51.6	349	161	5	1	349	1	341	1.26e-114	331
BxCar5_1_1253	PF01081.20	BxCar5	PUL-2	JAWXSQ010000005.1_139	FM_01_G117_V	g__Alistipes	80.5	221	43	0	1	221	1	221	2.89e-143	394
BxCar5_1_1253	PF01081.20	BxCar5	PUL-2	JAWXTB010000012.1_31	FM_12_G117_V	g__Alistipes	80.1	221	44	0	1	221	1	221	3.22e-140	386
BxCar5_1_1253	PF01081.20	BxCar5	PUL-2	JAWXTC010000036.1_11	FM_13_G124_IV	g__Alistipes	79.6	221	45	0	1	221	1	221	1.37e-141	389
BxCar5_1_1253	PF01081.20	BxCar5	PUL-2	JAWXTB010000043.1_10	FM_12_G117_V	g__Alistipes	79.6	221	45	0	1	221	1	221	1.37e-141	389
BxCar5_1_1253	PF01081.20	BxCar5	PUL-2	JAWXSR010000051.1_3	FM_02_G121_IV	g__Alistipes	79.2	221	46	0	1	221	1	221	4.38e-138	380
BxCar5_1_1253	PF01081.20	BxCar5	PUL-2	JAWXSS010000002.1_3	FM_03_G117_V	g__Alistipes	69.4	222	67	1	1	222	1	221	2.27e-117	328
BxCar5_1_1253	PF01081.20	BxCar5	PUL-2	JAWXTJ010000049.1_6	FM_20_G117_IV	g__Alistipes	68.9	222	68	1	1	222	1	221	1.13e-117	329
BxCar5_1_1253	PF01081.20	BxCar5	PUL-2	JAWXTG010000005.1_55	FM_17_G117_V	g__Alistipes	68.9	222	68	1	1	222	1	221	6.51e-117	327
BxCar5_1_1253	PF01081.20	BxCar5	PUL-2	JAWXTF010000017.1_16	FM_16_G121_IV	g__Alistipes	68.9	222	68	1	1	222	1	221	1.86e-116	326
BxCar5_1_1253	PF01081.20	BxCar5	PUL-2	JAWXST010000041.1_12	FM_04_G121_IV	g__Alistipes	68.5	222	69	1	1	222	1	221	5.33e-116	325
BxCar5_1_1253	PF01081.20	BxCar5	PUL-2	JAWXTE010000010.1_4	FM_15_G124_V	g__Alistipes	68	222	70	1	1	222	1	221	2.52e-114	320
BxCar5_1_1253	PF01081.20	BxCar5	PUL-2	JAWXTD010000019.1_33	FM_14_G117_V	g__Alistipes	68	222	70	1	1	222	1	221	1.6e-117	328
BxCar5_1_1253	PF01081.20	BxCar5	PUL-2	JAWXTH010000022.1_2	FM_18_G117_IV	g__Alistipes	67.6	222	71	1	1	222	1	221	2.52e-114	320
BxCar5_1_1253	PF01081.20	BxCar5	PUL-2	JAWXTB010000071.1_2	FM_12_G117_V	g__Alistipes	67.6	222	71	1	1	222	1	221	6.87e-112	314
BxCar5_1_1253	PF01081.20	BxCar5	PUL-2	JAWXTI010000001.1_37	FM_19_G117_IV	g__Alistipes	66.7	222	73	1	1	222	1	221	8.38e-113	317
BxCar5_1_1253	PF01081.20	BxCar5	PUL-2	JAWXTA010000001.1_36	FM_11_G125_V	g__Alistipes	66.2	222	74	1	1	222	1	221	5.91e-113	317
BxCar5_1_1253	PF01081.20	BxCar5	PUL-2	JAWXSY010000011.1_33	FM_09_G121_IV	g__Alistipes	65.3	222	76	1	1	222	1	221	6.87e-112	314
BxCar5_1_1253	PF01081.20	BxCar5	PUL-2	JAWXSZ010000067.1_5	FM_10_G124_IV	g__Alistipes	64.9	222	77	1	1	222	1	221	3.37e-110	310
BxCar5_1_1253	PF01081.20	BxCar5	PUL-2	JAWXSV010000023.1_5	FM_06_G117_V	g__Alistipes	64.3	213	75	1	1	213	10	221	5.34e-109	306
BxCar5_1_1253	PF01081.20	BxCar5	PUL-2	JAWXSX010000076.1_6	FM_08_G121_V	g__Alistipes	63.5	222	80	1	1	222	1	221	4.6e-110	310
BxCar5_1_1253	PF01081.20	BxCar5	PUL-2	JAWXSX010000033.1_4	FM_08_G121_V	g__Alistipes	63.5	222	80	1	1	222	1	221	2.65e-109	308
BxCar5_1_1253	PF01081.20	BxCar5	PUL-2	JAWXTN010000033.1_6	FM_24_G117_V	g__Mucinivorans	68	222	70	1	1	222	1	221	1.69e-112	316
BxCar5_1_1253	PF01081.20	BxCar5	PUL-2	JAWXTM010000007.1_7	FM_23_G125_V	g__Mucinivorans	64	222	79	1	1	222	1	221	4.35e-107	302
BxCar5_1_1253	PF01081.20	BxCar5	PUL-2	JAWXTP010000070.1_4	FM_26_G125_V	f__Rikenellaceae	71	224	64	1	1	224	1	223	1.92e-123	343
BxCar5_1_1253	PF01081.20	BxCar5	PUL-2	JAWXTO010000020.1_5	FM_25_G125_V	f__Rikenellaceae	71	224	64	1	1	224	1	223	2.23e-122	341
BxCar5_1_1253	PF01081.20	BxCar5	PUL-2	JAWXTS010000013.1_18	FM_29_G117_IV	f__Rikenellaceae	70.5	224	65	1	1	224	1	223	5.82e-118	330
BxCar5_1_1253	PF01081.20	BxCar5	PUL-2	JAWXTR010000077.1_5	FM_28_G117_IV	f__Rikenellaceae	67.6	222	71	1	1	222	1	221	1.25e-114	321
BxCar5_1_1254	S1_30	BxCar5	PUL-2	JAWXTB010000011.1_11	FM_12_G117_V	g__Alistipes	61.1	519	190	6	8	522	7	517	1.22e-241	667
BxCar5_1_1254	S1_30	BxCar5	PUL-2	JAWXTC010000028.1_18	FM_13_G124_IV	g__Alistipes	60.6	515	191	6	11	521	11	517	3.18e-239	661
BxCar5_1_1254	S1_30	BxCar5	PUL-2	JAWXTB010000021.1_18	FM_12_G117_V	g__Alistipes	60.6	515	191	6	11	521	11	517	3.18e-239	661
BxCar5_1_1254	S1_30	BxCar5	PUL-2	JAWXTE010000014.1_13	FM_15_G124_V	g__Alistipes	60.4	520	197	7	4	519	3	517	3.84e-230	638
BxCar5_1_1254	S1_30	BxCar5	PUL-2	JAWXTF010000002.1_19	FM_16_G121_IV	g__Alistipes	59.9	469	183	4	31	496	20	486	5.18e-208	582
BxCar5_1_1254	S1_30	BxCar5	PUL-2	JAWXTE010000012.1_34	FM_15_G124_V	g__Alistipes	58.9	479	192	4	21	496	10	486	2.97e-207	580
BxCar5_1_1254	S1_30	BxCar5	PUL-2	JAWXSS010000125.1_3	FM_03_G117_V	g__Alistipes	56.4	472	197	6	37	504	20	486	1.23e-198	559
BxCar5_1_1254	S1_30	BxCar5	PUL-2	JAWXTC010000053.1_2	FM_13_G124_IV	g__Alistipes	31.1	470	268	17	19	447	9	463	8.89e-54	183
BxCar5_1_1254	S1_30	BxCar5	PUL-2	JAWXTD010000001.1_85	FM_14_G117_V	g__Alistipes	30.7	430	224	16	26	431	13	392	1.23e-47	167
BxCar5_1_1254	S1_30	BxCar5	PUL-2	JAWXTD010000001.1_143	FM_14_G117_V	g__Alistipes	30	487	248	17	27	481	20	445	2.31e-50	175
BxCar5_1_1254	S1_30	BxCar5	PUL-2	JAWXSY010000003.1_41	FM_09_G121_IV	g__Alistipes	29.9	402	224	9	17	398	5	368	2.37e-46	164
BxCar5_1_1254	S1_30	BxCar5	PUL-2	JAWXTF010000033.1_3	FM_16_G121_IV	g__Alistipes	29.4	480	296	13	17	477	7	462	4.34e-53	182
BxCar5_1_1254	S1_30	BxCar5	PUL-2	JAWXST010000009.1_21	FM_04_G121_IV	g__Alistipes	29.4	523	270	14	4	494	3	458	1.86e-56	191
BxCar5_1_1254	S1_30	BxCar5	PUL-2	JAWXTE010000021.1_9	FM_15_G124_V	g__Alistipes	29.3	482	298	13	17	479	7	464	8.45e-54	184
BxCar5_1_1254	S1_30	BxCar5	PUL-2	JAWXSX010000088.1_6	FM_08_G121_V	g__Alistipes	29.3	409	230	11	32	419	20	390	2.2e-45	162
BxCar5_1_1254	S1_30	BxCar5	PUL-2	JAWXTD010000001.1_86	FM_14_G117_V	g__Alistipes	28.9	474	255	16	26	470	15	435	1.77e-43	155
BxCar5_1_1254	S1_30	BxCar5	PUL-2	JAWXSX010000080.1_2	FM_08_G121_V	g__Alistipes	28.7	536	268	18	31	534	20	473	2.21e-46	164
BxCar5_1_1254	S1_30	BxCar5	PUL-2	JAWXSY010000003.1_62	FM_09_G121_IV	g__Alistipes	28.6	504	270	18	23	501	20	458	1.19e-49	173
BxCar5_1_1254	S1_30	BxCar5	PUL-2	JAWXSX010000035.1_8	FM_08_G121_V	g__Alistipes	28.3	516	272	16	21	504	14	463	2.84e-48	169
BxCar5_1_1254	S1_30	BxCar5	PUL-2	JAWXTD010000014.1_28	FM_14_G117_V	g__Alistipes	28.2	479	307	11	17	479	7	464	2.86e-49	171
BxCar5_1_1254	S1_30	BxCar5	PUL-2	JAWXSQ010000003.1_186	FM_01_G117_V	g__Alistipes	28	418	215	16	14	373	10	399	2.43e-37	139
BxCar5_1_1254	S1_30	BxCar5	PUL-2	JAWXSY010000048.1_2	FM_09_G121_IV	g__Alistipes	27.7	527	275	19	18	510	5	459	1.94e-50	175
BxCar5_1_1254	S1_30	BxCar5	PUL-2	JAWXSZ010000077.1_8	FM_10_G124_IV	g__Alistipes	27.6	511	259	14	37	511	23	458	2.21e-45	161
BxCar5_1_1254	S1_30	BxCar5	PUL-2	JAWXSZ010000004.1_36	FM_10_G124_IV	g__Alistipes	27.5	510	277	15	29	514	18	458	3.05e-51	177
BxCar5_1_1254	S1_30	BxCar5	PUL-2	JAWXSQ010000004.1_160	FM_01_G117_V	g__Alistipes	27.3	532	291	17	14	523	1	458	1.65e-48	170
BxCar5_1_1254	S1_30	BxCar5	PUL-2	JAWXTE010000044.1_8	FM_15_G124_V	g__Alistipes	27.2	552	297	17	1	523	1	476	1.06e-38	142
BxCar5_1_1254	S1_30	BxCar5	PUL-2	JAWXTE010000021.1_4	FM_15_G124_V	g__Alistipes	27.2	515	263	17	35	509	23	465	1.47e-38	142
BxCar5_1_1254	S1_30	BxCar5	PUL-2	JAWXSR010000007.1_20	FM_02_G121_IV	g__Alistipes	26.9	554	276	19	1	515	1	464	3.78e-50	174
BxCar5_1_1254	S1_30	BxCar5	PUL-2	JAWXSQ010000007.1_16	FM_01_G117_V	g__Alistipes	26.9	513	290	11	21	512	11	459	9.37e-49	171
BxCar5_1_1254	S1_30	BxCar5	PUL-2	JAWXSY010000103.1_1	FM_09_G121_IV	g__Alistipes	24.7	519	296	18	32	508	19	484	1.62e-28	112
BxCar5_1_1254	S1_30	BxCar5	PUL-2	JAWXTB010000049.1_5	FM_12_G117_V	g__Alistipes	24.3	493	284	17	36	508	21	444	6.24e-30	117
BxCar5_1_1254	S1_30	BxCar5	PUL-2	JAWXSZ010000018.1_10	FM_10_G124_IV	g__Alistipes	24.2	541	335	15	27	554	21	499	6.92e-31	121
BxCar5_1_1254	S1_30	BxCar5	PUL-2	JAWXTL010000074.1_2	FM_22_G117_V	g__Mucinivorans	27.1	501	278	11	32	502	20	463	1e-48	170
BxCar5_1_1254	S1_30	BxCar5	PUL-2	JAWXTO010000160.1_2	FM_25_G125_V	f__Rikenellaceae	32	435	234	13	10	405	57	468	3.01e-51	175
BxCar5_1_1254	S1_30	BxCar5	PUL-2	JAWXTK010000007.1_73	FM_21_G125_V	f__Rikenellaceae	30.4	92	50	3	12	90	9	99	2.77e-09	47.8
BxCar5_1_1254	S1_30	BxCar5	PUL-2	JAWXTP010000013.1_5	FM_26_G125_V	f__Rikenellaceae	28.3	502	263	16	31	497	20	459	1.41e-49	172
BxCar5_1_1254	S1_30	BxCar5	PUL-2	JAWXTR010000022.1_10	FM_28_G117_IV	f__Rikenellaceae	28.1	533	267	20	29	527	10	460	7.47e-46	163
BxCar5_1_1254	S1_30	BxCar5	PUL-2	JAWXTO010000049.1_6	FM_25_G125_V	f__Rikenellaceae	26.3	521	269	15	40	520	23	468	7.74e-47	165
BxCar5_1_1255	GH2	BxCar5	PUL-2	JAWXTE010000014.1_23	FM_15_G124_V	g__Alistipes	68.2	828	259	2	25	852	19	842	0	1218
BxCar5_1_1255	GH2	BxCar5	PUL-2	JAWXTI010000030.1_9	FM_19_G117_IV	g__Alistipes	67.7	832	267	2	27	858	10	839	0	1200
BxCar5_1_1255	GH2	BxCar5	PUL-2	JAWXSV010000023.1_3	FM_06_G117_V	g__Alistipes	66.9	836	274	3	13	847	11	844	0	1212
BxCar5_1_1255	GH2	BxCar5	PUL-2	JAWXTG010000008.1_19	FM_17_G117_V	g__Alistipes	66.7	840	278	2	11	850	9	846	0	1202
BxCar5_1_1255	GH2	BxCar5	PUL-2	JAWXTE010000001.1_4	FM_15_G124_V	g__Alistipes	66.5	830	277	1	16	845	11	839	0	1192
BxCar5_1_1255	GH2	BxCar5	PUL-2	JAWXTC010000043.1_4	FM_13_G124_IV	g__Alistipes	66.2	817	275	1	22	838	20	835	0	1177
BxCar5_1_1255	GH2	BxCar5	PUL-2	JAWXTB010000084.1_4	FM_12_G117_V	g__Alistipes	66.2	817	275	1	22	838	20	835	0	1177
BxCar5_1_1255	GH2	BxCar5	PUL-2	JAWXTF010000001.1_20	FM_16_G121_IV	g__Alistipes	66.1	832	280	2	14	845	10	839	0	1190
BxCar5_1_1255	GH2	BxCar5	PUL-2	JAWXTF010000028.1_11	FM_16_G121_IV	g__Alistipes	54.2	836	370	7	41	870	12	840	0	954
BxCar5_1_1255	GH2	BxCar5	PUL-2	JAWXSQ010000004.1_106	FM_01_G117_V	g__Alistipes	53.6	841	378	7	19	853	12	846	0	950
BxCar5_1_1255	GH2	BxCar5	PUL-2	JAWXSS010000177.1_2	FM_03_G117_V	g__Alistipes	48.4	734	364	9	28	749	26	756	1.94e-261	739
BxCar5_1_1255	GH2	BxCar5	PUL-2	JAWXSQ010000006.1_109	FM_01_G117_V	g__Alistipes	46.4	800	411	8	34	820	26	820	3.86e-256	729
BxCar5_1_1255	GH2	BxCar5	PUL-2	JAWXSZ010000001.1_17	FM_10_G124_IV	g__Alistipes	44.8	806	425	9	35	826	26	825	4.72e-252	719
BxCar5_1_1255	GH2	BxCar5	PUL-2	JAWXSX010000031.1_6	FM_08_G121_V	g__Alistipes	44.7	838	432	14	17	829	11	842	7.12e-248	708
BxCar5_1_1255	GH2	BxCar5	PUL-2	JAWXSY010000049.1_3	FM_09_G121_IV	g__Alistipes	44.3	828	435	11	28	832	22	846	1.21e-248	710
BxCar5_1_1255	GH2	BxCar5	PUL-2	JAWXSY010000058.1_2	FM_09_G121_IV	g__Alistipes	44.2	826	440	9	28	837	22	842	6.86e-258	734
BxCar5_1_1255	GH2	BxCar5	PUL-2	JAWXSR010000013.1_14	FM_02_G121_IV	g__Alistipes	43.7	837	444	10	27	848	22	846	6.52e-250	714
BxCar5_1_1255	GH2	BxCar5	PUL-2	JAWXSQ010000003.1_128	FM_01_G117_V	g__Alistipes	43.5	833	429	12	1	805	1	819	8.87e-243	695
BxCar5_1_1255	GH2	BxCar5	PUL-2	JAWXSQ010000005.1_128	FM_01_G117_V	g__Alistipes	38.5	826	464	19	28	830	20	824	8.52e-181	536
BxCar5_1_1255	GH2	BxCar5	PUL-2	JAWXSZ010000058.1_7	FM_10_G124_IV	g__Alistipes	37.9	818	467	18	46	840	20	819	1.22e-177	529
BxCar5_1_1255	GH2	BxCar5	PUL-2	JAWXTB010000010.1_46	FM_12_G117_V	g__Alistipes	37.5	427	215	11	1	395	1	407	1.44e-82	265
BxCar5_1_1255	GH2	BxCar5	PUL-2	JAWXTG010000009.1_39	FM_17_G117_V	g__Alistipes	37.1	825	490	15	16	823	5	817	7.71e-178	529
BxCar5_1_1255	GH2	BxCar5	PUL-2	JAWXSR010000099.1_3	FM_02_G121_IV	g__Alistipes	36.2	835	499	15	1	819	1	817	6.16e-179	531
BxCar5_1_1255	GH2	BxCar5	PUL-2	JAWXTF010000006.1_43	FM_16_G121_IV	g__Alistipes	35.6	854	499	19	9	832	6	838	6.5e-168	503
BxCar5_1_1255	GH2	BxCar5	PUL-2	JAWXTC010000002.1_7	FM_13_G124_IV	g__Alistipes	35.4	836	496	12	1	795	1	833	3.22e-166	497
BxCar5_1_1255	GH2	BxCar5	PUL-2	JAWXTA010000029.1_4	FM_11_G125_V	g__Alistipes	34.3	846	479	22	25	810	18	846	1.82e-155	469
BxCar5_1_1255	GH2	BxCar5	PUL-2	JAWXTC010000002.1_6	FM_13_G124_IV	g__Alistipes	33.7	824	493	14	1	778	1	817	3.44e-165	494
BxCar5_1_1255	GH2	BxCar5	PUL-2	JAWXSR010000013.1_19	FM_02_G121_IV	g__Alistipes	33.2	856	478	21	14	808	11	833	9.96e-146	444
BxCar5_1_1255	GH2	BxCar5	PUL-2	JAWXTG010000008.1_15	FM_17_G117_V	g__Alistipes	33	827	497	15	15	791	11	830	9.33e-165	493
BxCar5_1_1255	GH2	BxCar5	PUL-2	JAWXSR010000042.1_12	FM_02_G121_IV	g__Alistipes	32.8	911	443	20	4	816	3	842	2.74e-150	456
BxCar5_1_1255	GH2	BxCar5	PUL-2	JAWXSX010000047.1_1	FM_08_G121_V	g__Alistipes	32.6	859	492	18	9	810	5	833	4.44e-144	440
BxCar5_1_1255	GH2	BxCar5	PUL-2	JAWXTG010000005.1_14	FM_17_G117_V	g__Alistipes	32.5	849	495	19	13	808	10	833	5.85e-140	429
BxCar5_1_1255	GH2	BxCar5	PUL-2	JAWXSY010000019.1_25	FM_09_G121_IV	g__Alistipes	32.3	854	495	17	10	808	8	833	7.08e-146	445
BxCar5_1_1255	GH2	BxCar5	PUL-2	JAWXSX010000029.1_2	FM_08_G121_V	g__Alistipes	32.2	889	435	19	29	822	27	842	1.74e-149	454
BxCar5_1_1255	GH2	BxCar5	PUL-2	JAWXTF010000008.1_60	FM_16_G121_IV	g__Alistipes	32.1	857	488	20	20	815	17	840	9.94e-142	434
BxCar5_1_1255	GH2	BxCar5	PUL-2	JAWXSZ010000006.1_9	FM_10_G124_IV	g__Alistipes	32	893	438	20	29	825	27	846	2.52e-144	441
BxCar5_1_1255	GH2	BxCar5	PUL-2	JAWXSQ010000003.1_205	FM_01_G117_V	g__Alistipes	31.9	904	445	23	4	809	3	833	2.49e-147	449
BxCar5_1_1255	GH2	BxCar5	PUL-2	JAWXTC010000045.1_3	FM_13_G124_IV	g__Alistipes	30.2	897	447	23	5	795	10	833	2.46e-127	396
BxCar5_1_1255	GH2	BxCar5	PUL-2	JAWXTN010000013.1_25	FM_24_G117_V	g__Mucinivorans	36.2	814	467	15	29	796	26	833	2.51e-172	513
BxCar5_1_1255	GH2	BxCar5	PUL-2	JAWXTN010000035.1_12	FM_24_G117_V	g__Mucinivorans	30.8	895	447	19	18	812	18	840	1.85e-136	420
BxCar5_1_1255	GH2	BxCar5	PUL-2	JAWXTR010000103.1_3	FM_28_G117_IV	f__Rikenellaceae	67.6	846	268	3	10	855	5	844	0	1207
BxCar5_1_1255	GH2	BxCar5	PUL-2	JAWXTR010000049.1_3	FM_28_G117_IV	f__Rikenellaceae	30.8	904	459	19	4	812	2	833	1.83e-143	439
BxCar5_1_1255	GH2	BxCar5	PUL-2	JAWXTR010000031.1_11	FM_28_G117_IV	f__Rikenellaceae	30.6	879	423	22	30	797	31	833	6.42e-134	413
BxCar5_1_1255	GH2	BxCar5	PUL-2	JAWXTP010000002.1_42	FM_26_G125_V	f__Rikenellaceae	28.3	893	448	22	34	824	31	833	3.66e-114	362
BxCar5_1_1257	GH167	BxCar5	PUL-2	JAWXTF010000024.1_2	FM_16_G121_IV	g__Alistipes	53.6	726	334	3	39	762	37	761	6.14e-290	809
BxCar5_1_1257	GH167	BxCar5	PUL-2	JAWXST010000053.1_2	FM_04_G121_IV	g__Alistipes	53	764	352	5	2	763	3	761	1.19e-300	837
BxCar5_1_1257	GH167	BxCar5	PUL-2	JAWXTC010000026.1_15	FM_13_G124_IV	g__Alistipes	51.4	735	354	3	29	761	27	760	1.63e-280	785
BxCar5_1_1257	GH167	BxCar5	PUL-2	JAWXTR010000044.1_2	FM_28_G117_IV	f__Rikenellaceae	48.8	748	375	6	24	769	22	763	9.38e-258	728
BxCar5_1_1257	GH167	BxCar5	PUL-2	JAWXTR010000046.1_6	FM_28_G117_IV	f__Rikenellaceae	48	744	385	2	44	786	21	763	3.32e-265	747
BxCar5_1_1258	GH2	BxCar5	PUL-2	JAWXTF010000008.1_61	FM_16_G121_IV	g__Alistipes	49.5	1065	488	10	8	1029	9	1066	0	1064
BxCar5_1_1258	GH2	BxCar5	PUL-2	JAWXSY010000031.1_18	FM_09_G121_IV	g__Alistipes	49.3	1074	489	11	1	1030	4	1066	0	1072
BxCar5_1_1258	GH2	BxCar5	PUL-2	JAWXTD010000015.1_7	FM_14_G117_V	g__Alistipes	49	1065	484	11	9	1022	10	1066	0	1077
BxCar5_1_1258	GH2	BxCar5	PUL-2	JAWXTB010000004.1_26	FM_12_G117_V	g__Alistipes	46.7	1075	508	15	15	1046	14	1066	0	951
BxCar5_1_1258	GH2	BxCar5	PUL-2	JAWXTD010000066.1_4	FM_14_G117_V	g__Alistipes	46.3	908	425	14	4	869	5	891	2.8e-279	798
BxCar5_1_1258	GH2	BxCar5	PUL-2	JAWXTE010000010.1_42	FM_15_G124_V	g__Alistipes	45.7	1071	518	15	18	1045	17	1066	0	964
BxCar5_1_1258	GH2	BxCar5	PUL-2	JAWXTF010000017.1_3	FM_16_G121_IV	g__Alistipes	45.6	1084	522	17	7	1046	7	1066	0	943
BxCar5_1_1258	GH2	BxCar5	PUL-2	JAWXTG010000008.1_14	FM_17_G117_V	g__Alistipes	35.7	1105	611	23	1	1045	1	1065	1.1e-214	638
BxCar5_1_1258	GH2	BxCar5	PUL-2	JAWXTA010000028.1_4	FM_11_G125_V	g__Alistipes	35	1110	619	25	1	1049	1	1068	2.62e-209	624
BxCar5_1_1258	GH2	BxCar5	PUL-2	JAWXTG010000010.1_15	FM_17_G117_V	g__Alistipes	34.7	1079	606	25	12	1011	7	1065	3.66e-193	581
BxCar5_1_1258	GH2	BxCar5	PUL-2	JAWXTD010000070.1_5	FM_14_G117_V	g__Alistipes	34.7	1111	623	33	7	1071	7	1061	4.1e-189	573
BxCar5_1_1258	GH2	BxCar5	PUL-2	JAWXTE010000050.1_8	FM_15_G124_V	g__Alistipes	34.6	1112	634	33	6	1076	2	1061	4.11e-195	588
BxCar5_1_1258	GH2	BxCar5	PUL-2	JAWXTC010000002.1_4	FM_13_G124_IV	g__Alistipes	34.6	1091	623	20	13	1047	11	1067	9.72e-209	623
BxCar5_1_1258	GH2	BxCar5	PUL-2	JAWXSX010000023.1_26	FM_08_G121_V	g__Alistipes	34.6	1110	636	31	1	1068	1	1062	1.1e-192	582
BxCar5_1_1258	GH2	BxCar5	PUL-2	JAWXTB010000003.1_31	FM_12_G117_V	g__Alistipes	34	1094	631	20	8	1045	7	1065	3.9e-204	611
BxCar5_1_1258	GH2	BxCar5	PUL-2	JAWXTI010000030.1_7	FM_19_G117_IV	g__Alistipes	33.9	1093	641	29	15	1071	15	1061	5.01e-195	588
BxCar5_1_1258	GH2	BxCar5	PUL-2	JAWXSZ010000016.1_18	FM_10_G124_IV	g__Alistipes	26	665	374	26	45	617	85	723	7.9e-48	179
BxCar5_1_1258	GH2	BxCar5	PUL-2	JAWXTD010000008.1_22	FM_14_G117_V	g__Alistipes	23.6	399	246	14	80	462	156	511	5.56e-24	99.8
BxCar5_1_1258	GH2	BxCar5	PUL-2	JAWXTL010000048.1_2	FM_22_G117_V	g__Mucinivorans	47	1094	512	15	7	1067	7	1065	0	1012
BxCar5_1_1258	GH2	BxCar5	PUL-2	JAWXTL010000274.1_2	FM_22_G117_V	g__Mucinivorans	39.6	616	307	12	15	588	13	605	3.69e-137	421
BxCar5_1_1258	GH2	BxCar5	PUL-2	JAWXTM010000045.1_8	FM_23_G125_V	g__Mucinivorans	34.9	1129	614	27	13	1086	4	1066	3.26e-187	568
BxCar5_1_1258	GH2	BxCar5	PUL-2	JAWXTN010000022.1_1	FM_24_G117_V	g__Mucinivorans	33.9	1109	645	26	7	1076	3	1062	3.92e-191	578
BxCar5_1_1258	GH2	BxCar5	PUL-2	JAWXTN010000023.1_19	FM_24_G117_V	g__Mucinivorans	33.8	1101	611	28	43	1085	26	1066	1.24e-186	567
BxCar5_1_1258	GH2	BxCar5	PUL-2	JAWXTR010000041.1_6	FM_28_G117_IV	f__Rikenellaceae	45.4	1066	524	12	12	1029	10	1065	0	963
BxCar5_1_1258	GH2	BxCar5	PUL-2	JAWXTQ010000184.1_1	FM_27_G117_V	f__Rikenellaceae	43	818	422	12	1	787	267	1071	7.33e-230	668
BxCar5_1_1258	GH2	BxCar5	PUL-2	JAWXTR010000107.1_7	FM_28_G117_IV	f__Rikenellaceae	40.1	519	270	13	4	510	5	494	2.18e-110	347
BxCar5_1_1258	GH2	BxCar5	PUL-2	JAWXTP010000093.1_6	FM_26_G125_V	f__Rikenellaceae	36.2	1100	595	26	19	1060	20	1070	5.38e-215	640
BxCar5_1_1258	GH2	BxCar5	PUL-2	JAWXTO010000048.1_2	FM_25_G125_V	f__Rikenellaceae	35.8	1116	604	27	3	1057	2	1066	1.41e-215	641
BxCar5_1_1258	GH2	BxCar5	PUL-2	JAWXTR010000069.1_2	FM_28_G117_IV	f__Rikenellaceae	35.2	1106	611	20	11	1051	6	1070	8.89e-218	647
BxCar5_1_1258	GH2	BxCar5	PUL-2	JAWXTQ010000040.1_4	FM_27_G117_V	f__Rikenellaceae	35.1	1124	618	27	1	1067	1	1070	3.37e-204	612
BxCar5_1_1258	GH2	BxCar5	PUL-2	JAWXTR010000058.1_8	FM_28_G117_IV	f__Rikenellaceae	34.4	1120	625	26	1	1064	1	1066	4.44e-193	583
BxCar5_1_1258	GH2	BxCar5	PUL-2	JAWXTQ010000094.1_5	FM_27_G117_V	f__Rikenellaceae	32.3	1104	615	24	38	1093	25	1044	4.1e-169	528
BxCar5_1_1258	GH2	BxCar5	PUL-2	JAWXTP010000031.1_19	FM_26_G125_V	f__Rikenellaceae	31.8	707	376	18	63	681	64	752	2.44e-103	342
BxCar5_1_1258	GH2	BxCar5	PUL-2	JAWXTS010000049.1_2	FM_29_G117_IV	f__Rikenellaceae	28.3	364	231	12	122	475	158	501	2.18e-31	124
BxCar5_1_1258	GH2	BxCar5	PUL-2	JAWXTS010000038.1_2	FM_29_G117_IV	f__Rikenellaceae	26.9	531	319	19	56	544	28	531	5.74e-40	149
BxCar5_1_1258	GH2	BxCar5	PUL-2	JAWXTR010000004.1_39	FM_28_G117_IV	f__Rikenellaceae	25.1	395	264	9	130	511	151	526	8.63e-28	113
BxCar5_1_1260	GH16_17	BxCar5	PUL-2	JAWXTG010000008.1_37	FM_17_G117_V	g__Alistipes	48.7	312	117	9	39	331	73	360	1.03e-93	278
BxCar5_1_1260	GH16_17	BxCar5	PUL-2	JAWXSV010000018.1_25	FM_06_G117_V	g__Alistipes	46.6	305	129	10	293	579	67	355	6.53e-79	248
BxCar5_1_1260	GH16_17	BxCar5	PUL-2	JAWXTE010000007.1_22	FM_15_G124_V	g__Alistipes	46.5	269	119	8	71	322	104	364	1.53e-77	237
BxCar5_1_1260	GH16_17	BxCar5	PUL-2	JAWXSV010000011.1_2	FM_06_G117_V	g__Alistipes	45.8	310	131	11	163	453	64	355	8.19e-78	242
BxCar5_1_1260	GH16_17	BxCar5	PUL-2	JAWXTG010000008.1_36	FM_17_G117_V	g__Alistipes	41.8	371	163	13	10	358	21	360	2.33e-81	248
BxCar5_1_1260	GH16_17	BxCar5	PUL-2	JAWXTF010000008.1_7	FM_16_G121_IV	g__Alistipes	40.9	308	158	6	21	311	60	360	8.42e-81	244
BxCar5_1_1261	SusC	BxCar5	PUL-2	JAWXTB010000099.1_1	FM_12_G117_V	g__Alistipes	63.5	52	19	0	1	52	971	1022	9.32e-20	74.3
BxCar5_1_1261	SusC	BxCar5	PUL-2	JAWXTB010000011.1_13	FM_12_G117_V	g__Alistipes	62.2	1011	380	2	12	1020	12	1022	0	1252
BxCar5_1_1261	SusC	BxCar5	PUL-2	JAWXTC010000028.1_16	FM_13_G124_IV	g__Alistipes	61.9	1022	387	2	1	1020	1	1022	0	1257
BxCar5_1_1261	SusC	BxCar5	PUL-2	JAWXTB010000021.1_16	FM_12_G117_V	g__Alistipes	61.9	1022	387	2	1	1020	1	1022	0	1256
BxCar5_1_1261	SusC	BxCar5	PUL-2	JAWXTB010000012.1_22	FM_12_G117_V	g__Alistipes	51.4	1023	491	4	1	1022	5	1022	0	1046
BxCar5_1_1261	SusC	BxCar5	PUL-2	JAWXSX010000020.1_8	FM_08_G121_V	g__Alistipes	50	1014	489	10	15	1020	19	1022	0	941
BxCar5_1_1261	SusC	BxCar5	PUL-2	JAWXTC010000026.1_8	FM_13_G124_IV	g__Alistipes	49.6	1007	485	8	29	1028	32	1022	0	950
BxCar5_1_1261	SusC	BxCar5	PUL-2	JAWXTB010000111.1_2	FM_12_G117_V	g__Alistipes	47.5	703	355	6	29	729	32	722	2.31e-213	622
BxCar5_1_1261	SusC	BxCar5	PUL-2	JAWXTB010000057.1_7	FM_12_G117_V	g__Alistipes	47.1	751	379	7	29	777	32	766	1.53e-225	655
BxCar5_1_1261	SusC	BxCar5	PUL-2	JAWXTF010000035.1_6	FM_16_G121_IV	g__Alistipes	45.1	1020	529	18	29	1036	22	1022	1.25e-274	790
BxCar5_1_1261	SusC	BxCar5	PUL-2	JAWXSX010000003.1_23	FM_08_G121_V	g__Alistipes	45.1	1011	529	15	29	1027	26	1022	2.73e-285	817
BxCar5_1_1261	SusC	BxCar5	PUL-2	JAWXTE010000044.1_9	FM_15_G124_V	g__Alistipes	44.6	1028	546	18	16	1035	10	1022	2.41e-274	790
BxCar5_1_1261	SusC	BxCar5	PUL-2	JAWXSQ010000010.1_53	FM_01_G117_V	g__Alistipes	44.4	1011	533	16	38	1039	32	1022	1.33e-280	806
BxCar5_1_1261	SusC	BxCar5	PUL-2	JAWXSX010000018.1_14	FM_08_G121_V	g__Alistipes	44.3	1031	542	20	16	1032	10	1022	4.99e-270	778
BxCar5_1_1261	SusC	BxCar5	PUL-2	JAWXTG010000003.1_54	FM_17_G117_V	g__Alistipes	43.6	1029	553	14	14	1034	13	1022	1.73e-285	818
BxCar5_1_1261	SusC	BxCar5	PUL-2	JAWXSR010000035.1_3	FM_02_G121_IV	g__Alistipes	43.2	1033	549	20	18	1036	14	1022	2.62e-256	743
BxCar5_1_1261	SusC	BxCar5	PUL-2	JAWXSQ010000005.1_126	FM_01_G117_V	g__Alistipes	42.3	1013	560	14	32	1036	27	1022	2.58e-265	766
BxCar5_1_1261	SusC	BxCar5	PUL-2	JAWXSY010000050.1_1	FM_09_G121_IV	g__Alistipes	41.8	1012	553	15	27	1019	28	1022	3.01e-256	743
BxCar5_1_1261	SusC	BxCar5	PUL-2	JAWXSZ010000006.1_10	FM_10_G124_IV	g__Alistipes	39.8	1037	601	15	1	1029	1	1022	4.58e-243	709
BxCar5_1_1261	SusC	BxCar5	PUL-2	JAWXTG010000013.1_4	FM_17_G117_V	g__Alistipes	39.7	1026	578	21	27	1036	22	1022	2.4e-232	682
BxCar5_1_1261	SusC	BxCar5	PUL-2	JAWXTE010000011.1_2	FM_15_G124_V	g__Alistipes	39	1031	595	16	7	1019	8	1022	2.67e-226	665
BxCar5_1_1261	SusC	BxCar5	PUL-2	JAWXTF010000006.1_15	FM_16_G121_IV	g__Alistipes	38.1	1029	607	14	7	1019	8	1022	5.31e-226	665
BxCar5_1_1261	SusC	BxCar5	PUL-2	JAWXTE010000039.1_1	FM_15_G124_V	g__Alistipes	36.7	188	105	9	4	183	8	189	4.27e-19	86.7
BxCar5_1_1261	SusC	BxCar5	PUL-2	JAWXTF010000020.1_21	FM_16_G121_IV	g__Alistipes	35.6	188	107	9	4	183	8	189	2.77e-20	90.5
BxCar5_1_1261	SusC	BxCar5	PUL-2	JAWXTH010000034.1_2	FM_18_G117_IV	g__Alistipes	33.1	1086	609	37	7	1049	12	1022	3.12e-131	418
BxCar5_1_1261	SusC	BxCar5	PUL-2	JAWXTD010000002.1_28	FM_14_G117_V	g__Alistipes	32.9	1083	621	33	7	1055	12	1022	2.47e-133	424
BxCar5_1_1261	SusC	BxCar5	PUL-2	JAWXTH010000023.1_8	FM_18_G117_IV	g__Alistipes	31.5	1062	583	31	30	1018	32	1022	3.77e-135	427
BxCar5_1_1261	SusC	BxCar5	PUL-2	JAWXSY010000024.1_15	FM_09_G121_IV	g__Alistipes	31.5	1057	611	32	11	1012	24	1022	2.6e-131	417
BxCar5_1_1261	SusC	BxCar5	PUL-2	JAWXTI010000013.1_12	FM_19_G117_IV	g__Alistipes	31.4	1065	634	21	5	1026	12	1022	8.06e-147	459
BxCar5_1_1261	SusC	BxCar5	PUL-2	JAWXTG010000030.1_9	FM_17_G117_V	g__Alistipes	31.2	1092	619	33	126	1185	31	1022	6.62e-120	390
BxCar5_1_1261	SusC	BxCar5	PUL-2	JAWXTH010000018.1_5	FM_18_G117_IV	g__Alistipes	31	1062	632	33	15	1033	19	1022	2.03e-134	426
BxCar5_1_1261	SusC	BxCar5	PUL-2	JAWXST010000054.1_4	FM_04_G121_IV	g__Alistipes	31	1101	632	30	17	1082	15	1022	5.37e-140	442
BxCar5_1_1261	SusC	BxCar5	PUL-2	JAWXTF010000014.1_40	FM_16_G121_IV	g__Alistipes	30.8	1063	614	30	18	1019	21	1022	8.28e-131	416
BxCar5_1_1261	SusC	BxCar5	PUL-2	JAWXTE010000026.1_20	FM_15_G124_V	g__Alistipes	30.6	1047	614	31	30	1019	32	1022	5.81e-132	419
BxCar5_1_1261	SusC	BxCar5	PUL-2	JAWXSS010000043.1_9	FM_03_G117_V	g__Alistipes	30.6	1121	616	34	17	1088	15	1022	1.43e-130	417
BxCar5_1_1261	SusC	BxCar5	PUL-2	JAWXSU010000079.1_2	FM_05_G121_IV	g__Alistipes	29.6	1107	650	30	17	1093	15	1022	5.84e-132	421
BxCar5_1_1261	SusC	BxCar5	PUL-2	JAWXTF010000017.1_11	FM_16_G121_IV	g__Alistipes	29.2	1077	672	31	7	1055	9	1022	7.39e-125	401
BxCar5_1_1261	SusC	BxCar5	PUL-2	JAWXTJ010000036.1_11	FM_20_G117_IV	g__Alistipes	29	1090	636	35	22	1067	27	1022	6.54e-100	333
BxCar5_1_1261	SusC	BxCar5	PUL-2	JAWXSY010000048.1_4	FM_09_G121_IV	g__Alistipes	28.8	1094	655	36	18	1064	6	1022	3.91e-103	342
BxCar5_1_1261	SusC	BxCar5	PUL-2	JAWXTG010000019.1_2	FM_17_G117_V	g__Alistipes	28.5	1108	662	32	13	1088	13	1022	2.25e-103	343
BxCar5_1_1261	SusC	BxCar5	PUL-2	JAWXTJ010000015.1_13	FM_20_G117_IV	g__Alistipes	27.7	1081	649	36	56	1100	9	992	6.88e-86	295
BxCar5_1_1261	SusC	BxCar5	PUL-2	JAWXSY010000024.1_7	FM_09_G121_IV	g__Alistipes	23.7	410	242	18	3	384	10	376	3.67e-11	60.8
BxCar5_1_1261	SusC	BxCar5	PUL-2	JAWXTB010000008.1_30	FM_12_G117_V	g__Alistipes	23.2	1122	687	38	9	1087	9	998	1.6e-46	175
BxCar5_1_1261	SusC	BxCar5	PUL-2	JAWXTM010000069.1_7	FM_23_G125_V	g__Mucinivorans	38.7	318	175	9	3	308	8	317	2.41e-56	190
BxCar5_1_1261	SusC	BxCar5	PUL-2	JAWXTM010000044.1_10	FM_23_G125_V	g__Mucinivorans	32.5	755	451	24	19	744	298	1022	7.77e-102	330
BxCar5_1_1261	SusC	BxCar5	PUL-2	JAWXTM010000022.1_5	FM_23_G125_V	g__Mucinivorans	31.8	1050	613	35	37	1038	28	1022	4.32e-135	428
BxCar5_1_1261	SusC	BxCar5	PUL-2	JAWXTN010000017.1_14	FM_24_G117_V	g__Mucinivorans	28.8	1078	615	33	3	993	10	1022	4.48e-107	351
BxCar5_1_1261	SusC	BxCar5	PUL-2	JAWXTM010000001.1_16	FM_23_G125_V	g__Mucinivorans	25.2	1057	667	34	23	1016	27	1022	9.45e-78	270
BxCar5_1_1261	SusC	BxCar5	PUL-2	JAWXTP010000073.1_2	FM_26_G125_V	f__Rikenellaceae	40.7	91	44	3	45	135	32	112	1.82e-09	55.5
BxCar5_1_1261	SusC	BxCar5	PUL-2	JAWXTP010000126.1_4	FM_26_G125_V	f__Rikenellaceae	33	1054	624	31	1	1012	9	1022	5.28e-155	480
BxCar5_1_1261	SusC	BxCar5	PUL-2	JAWXTR010000034.1_3	FM_28_G117_IV	f__Rikenellaceae	32.6	1064	587	36	22	1021	25	1022	1.49e-135	429
BxCar5_1_1261	SusC	BxCar5	PUL-2	JAWXTP010000059.1_5	FM_26_G125_V	f__Rikenellaceae	31.8	1043	624	32	35	1029	19	1022	5.02e-134	425
BxCar5_1_1261	SusC	BxCar5	PUL-2	JAWXTK010000030.1_3	FM_21_G125_V	f__Rikenellaceae	31.7	1085	620	34	1	1035	9	1022	8.57e-131	416
BxCar5_1_1261	SusC	BxCar5	PUL-2	JAWXTP010000003.1_31	FM_26_G125_V	f__Rikenellaceae	31.6	1061	589	32	29	1021	31	1022	1.61e-132	421
BxCar5_1_1261	SusC	BxCar5	PUL-2	JAWXTP010000155.1_1	FM_26_G125_V	f__Rikenellaceae	30.9	569	307	19	68	596	500	1022	1.98e-62	217
BxCar5_1_1261	SusC	BxCar5	PUL-2	JAWXTK010000005.1_72	FM_21_G125_V	f__Rikenellaceae	30.6	1018	603	31	3	975	63	1022	4.43e-108	353
BxCar5_1_1261	SusC	BxCar5	PUL-2	JAWXTO010000003.1_7	FM_25_G125_V	f__Rikenellaceae	29.8	1067	662	34	13	1046	10	1022	4.03e-113	369
BxCar5_1_1261	SusC	BxCar5	PUL-2	JAWXTR010000022.1_11	FM_28_G117_IV	f__Rikenellaceae	29.2	1110	616	37	48	1101	27	1022	8.24e-100	333
BxCar5_1_1261	SusC	BxCar5	PUL-2	JAWXTS010000101.1_3	FM_29_G117_IV	f__Rikenellaceae	27.3	747	461	23	19	704	297	1022	6.44e-66	229
BxCar5_1_1261	SusC	BxCar5	PUL-2	JAWXTR010000071.1_1	FM_28_G117_IV	f__Rikenellaceae	26	1129	665	45	6	1080	11	1022	1.87e-58	213
BxCar5_1_1261	SusC	BxCar5	PUL-2	JAWXTR010000057.1_9	FM_28_G117_IV	f__Rikenellaceae	26	1126	636	42	19	1075	25	1022	3.26e-60	218
BxCar5_1_1261	SusC	BxCar5	PUL-2	JAWXTQ010000053.1_6	FM_27_G117_V	f__Rikenellaceae	25.5	831	511	31	1	788	9	774	1.3e-39	153
BxCar5_1_1262	SusD	BxCar5	PUL-2	JAWXSY010000050.1_2	FM_09_G121_IV	g__Alistipes	36.1	338	193	9	9	339	10	331	2.51e-52	186
BxCar5_1_1262	SusD	BxCar5	PUL-2	JAWXTG010000013.1_3	FM_17_G117_V	g__Alistipes	36	511	261	18	17	491	17	497	2.91e-69	228
BxCar5_1_1262	SusD	BxCar5	PUL-2	JAWXSX010000003.1_24	FM_08_G121_V	g__Alistipes	34.9	350	201	7	2	345	3	331	5.72e-50	179
BxCar5_1_1262	SusD	BxCar5	PUL-2	JAWXTE010000011.1_3	FM_15_G124_V	g__Alistipes	31.3	608	336	28	19	596	21	576	3.35e-51	180
BxCar5_1_1262	SusD	BxCar5	PUL-2	JAWXTE010000044.1_10	FM_15_G124_V	g__Alistipes	30.6	689	344	18	7	686	10	573	2.61e-74	245
BxCar5_1_1262	SusD	BxCar5	PUL-2	JAWXSZ010000006.1_11	FM_10_G124_IV	g__Alistipes	29.7	354	204	11	9	355	10	325	1.43e-39	149
BxCar5_1_1262	SusD	BxCar5	PUL-2	JAWXSQ010000005.1_125	FM_01_G117_V	g__Alistipes	26.5	773	345	22	1	762	16	576	2.42e-47	171
BxCar5_1_1262	SusD	BxCar5	PUL-2	JAWXSQ010000009.1_13	FM_01_G117_V	g__Alistipes	24.4	491	309	18	22	471	25	494	4.56e-15	71.6
BxCar5_1_1262	SusD	BxCar5	PUL-2	JAWXTJ010000029.1_8	FM_20_G117_IV	g__Alistipes	23.6	517	317	19	10	479	14	499	5.67e-14	68.2
BxCar5_1_1262	SusD	BxCar5	PUL-2	JAWXSX010000001.1_4	FM_08_G121_V	g__Alistipes	23.6	276	194	7	10	277	14	280	1.07e-10	57.8
BxCar5_1_1263	PF13753.7	BxCar5	PUL-2	JAWXTE010000036.1_14	FM_15_G124_V	g__Alistipes	37.7	453	235	20	4	433	3	431	3.01e-59	201
BxCar5_1_1263	PF13753.7	BxCar5	PUL-2	JAWXTB010000012.1_24	FM_12_G117_V	g__Alistipes	33.2	283	171	8	6	278	5	279	5.6e-32	125
BxCar5_1_1263	PF13753.7	BxCar5	PUL-2	JAWXTC010000036.1_4	FM_13_G124_IV	g__Alistipes	33.1	266	164	7	19	278	22	279	5.77e-31	122
BxCar5_1_1263	PF13753.7	BxCar5	PUL-2	JAWXTB010000043.1_3	FM_12_G117_V	g__Alistipes	33.1	266	164	7	19	278	22	279	5.77e-31	122
BxCar5_1_1263	PF13753.7	BxCar5	PUL-2	JAWXTB010000011.1_15	FM_12_G117_V	g__Alistipes	31.2	565	342	20	19	568	13	545	1.74e-69	228
BxCar5_1_1263	PF13753.7	BxCar5	PUL-2	JAWXSQ010000005.1_124	FM_01_G117_V	g__Alistipes	25.8	225	138	10	2	218	3	206	7.42e-09	52.4
BxCar5_1_1263	PF13753.7	BxCar5	PUL-2	JAWXTF010000035.1_4	FM_16_G121_IV	g__Alistipes	23.6	500	309	24	1	477	2	451	2.76e-16	75.9
BxCar5_1_1266	GH16_17	BxCar5	PUL-2	JAWXTI010000029.1_9	FM_19_G117_IV	g__Alistipes	48.2	303	123	10	48	338	309	589	3.13e-82	257
BxCar5_1_1266	GH16_17	BxCar5	PUL-2	JAWXSV010000018.1_25	FM_06_G117_V	g__Alistipes	47.5	305	125	10	293	579	309	596	3.16e-76	248
BxCar5_1_1267	Hyp.	BxCar5	PUL-2	JAWXTQ010000019.1_5	FM_27_G117_V	f__Rikenellaceae	59.1	22	9	0	5	26	19	40	1.66e-05	32
BxCar5_1_1267	Hyp.	BxCar5	PUL-2	JAWXTQ010000045.1_1	FM_27_G117_V	f__Rikenellaceae	48.1	27	14	0	1	27	15	41	3.37e-06	33.1
BxCar5_1_1267	Hyp.	BxCar5	PUL-2	JAWXTQ010000031.1_13	FM_27_G117_V	f__Rikenellaceae	30.6	49	28	1	1	49	15	57	1.29e-05	32.7
BxCar5_1_1270	PF12831.8	BxCar5	PUL-2	JAWXTG010000005.1_68	FM_17_G117_V	g__Alistipes	54.5	33	15	0	1	33	40	72	0.00236	34.7
BxCar5_1_1270	PF12831.8	BxCar5	PUL-2	JAWXTI010000036.1_9	FM_19_G117_IV	g__Alistipes	51.5	33	16	0	1	33	40	72	0.00535	33.5
BxCar5_1_1270	PF12831.8	BxCar5	PUL-2	JAWXTD010000013.1_13	FM_14_G117_V	g__Alistipes	51.5	33	16	0	1	33	40	72	0.0031	34.3
BxCar5_1_1270	PF12831.8	BxCar5	PUL-2	JAWXSS010000001.1_50	FM_03_G117_V	g__Alistipes	51.5	33	16	0	9	41	40	72	0.0367	30.8
BxCar5_1_1270	PF12831.8	BxCar5	PUL-2	JAWXST010000074.1_4	FM_04_G121_IV	g__Alistipes	48.5	33	17	0	1	33	40	72	0.0475	30.4
BxCar5_1_1270	PF12831.8	BxCar5	PUL-2	JAWXSX010000115.1_2	FM_08_G121_V	g__Alistipes	43.3	450	244	6	20	466	45	486	4.5e-115	351
BxCar5_1_1270	PF12831.8	BxCar5	PUL-2	JAWXSY010000037.1_15	FM_09_G121_IV	g__Alistipes	43	449	247	5	21	467	45	486	5.72e-110	343
BxCar5_1_1270	PF12831.8	BxCar5	PUL-2	JAWXSV010000049.1_4	FM_06_G117_V	g__Alistipes	42.4	33	19	0	1	33	40	72	0.0275	31.2
BxCar5_1_1270	PF12831.8	BxCar5	PUL-2	JAWXSZ010000119.1_1	FM_10_G124_IV	g__Alistipes	38.4	513	286	9	16	517	39	532	7.08e-105	328
BxCar5_1_1270	PF12831.8	BxCar5	PUL-2	JAWXSZ010000096.1_3	FM_10_G124_IV	g__Alistipes	37.5	424	241	7	185	593	39	453	4.71e-78	255
BxCar5_1_1270	PF12831.8	BxCar5	PUL-2	JAWXSY010000044.1_10	FM_09_G121_IV	g__Alistipes	36.9	423	245	5	185	593	39	453	1.74e-79	259
BxCar5_1_1270	PF12831.8	BxCar5	PUL-2	JAWXTE010000054.1_7	FM_15_G124_V	g__Alistipes	35.8	425	247	7	181	589	39	453	1.43e-75	248
BxCar5_1_1270	PF12831.8	BxCar5	PUL-2	JAWXTF010000035.1_9	FM_16_G121_IV	g__Alistipes	35.6	421	251	7	182	589	40	453	3.91e-73	242
BxCar5_1_1270	PF12831.8	BxCar5	PUL-2	JAWXSZ010000036.1_13	FM_10_G124_IV	g__Alistipes	34.7	438	250	9	188	616	44	454	3.71e-64	217
BxCar5_1_1270	PF12831.8	BxCar5	PUL-2	JAWXSQ010000015.1_13	FM_01_G117_V	g__Alistipes	34.6	451	247	7	187	622	40	457	4.75e-76	250
BxCar5_1_1270	PF12831.8	BxCar5	PUL-2	JAWXTF010000028.1_13	FM_16_G121_IV	g__Alistipes	34.3	443	254	10	182	615	44	458	4.76e-66	222
BxCar5_1_1270	PF12831.8	BxCar5	PUL-2	JAWXSX010000056.1_8	FM_08_G121_V	g__Alistipes	33.9	439	250	7	186	613	44	453	1.23e-61	210
BxCar5_1_1270	PF12831.8	BxCar5	PUL-2	JAWXSR010000096.1_2	FM_02_G121_IV	g__Alistipes	33.8	444	250	6	181	610	40	453	2.92e-74	245
BxCar5_1_1270	PF12831.8	BxCar5	PUL-2	JAWXTE010000068.1_2	FM_15_G124_V	g__Alistipes	33.4	437	258	9	182	611	44	454	8.92e-64	216
BxCar5_1_1270	PF12831.8	BxCar5	PUL-2	JAWXSQ010000007.1_10	FM_01_G117_V	g__Alistipes	33	476	259	11	165	628	26	453	3.35e-63	215
BxCar5_1_1270	PF12831.8	BxCar5	PUL-2	JAWXSQ010000013.1_16	FM_01_G117_V	g__Alistipes	29.9	442	278	7	185	620	44	459	9.7e-57	197
BxCar5_1_1270	PF12831.8	BxCar5	PUL-2	JAWXTD010000006.1_19	FM_14_G117_V	g__Alistipes	25.2	452	281	10	3	441	38	445	2.55e-21	90.9
BxCar5_1_1270	PF12831.8	BxCar5	PUL-2	JAWXSS010000057.1_7	FM_03_G117_V	g__Alistipes	24.1	452	281	13	4	440	41	445	3.37e-21	90.5
BxCar5_1_1271	SusC	BxCar5	PUL-2	JAWXTF010000057.1_2	FM_16_G121_IV	g__Alistipes	58.5	605	250	1	4	607	450	1054	6.78e-264	747
BxCar5_1_1271	SusC	BxCar5	PUL-2	JAWXTE010000078.1_4	FM_15_G124_V	g__Alistipes	58.5	605	250	1	4	607	450	1054	6.78e-264	747
BxCar5_1_1271	SusC	BxCar5	PUL-2	JAWXTE010000067.1_4	FM_15_G124_V	g__Alistipes	58.5	605	250	1	4	607	450	1054	6.78e-264	747
BxCar5_1_1271	SusC	BxCar5	PUL-2	JAWXTE010000013.1_29	FM_15_G124_V	g__Alistipes	58.3	1032	422	4	23	1050	27	1054	0	1253
BxCar5_1_1271	SusC	BxCar5	PUL-2	JAWXTE010000023.1_28	FM_15_G124_V	g__Alistipes	57.5	1044	438	4	7	1044	11	1054	0	1228
BxCar5_1_1271	SusC	BxCar5	PUL-2	JAWXSX010000039.1_2	FM_08_G121_V	g__Alistipes	57.2	1049	443	3	4	1046	6	1054	0	1245
BxCar5_1_1271	SusC	BxCar5	PUL-2	JAWXTF010000055.1_2	FM_16_G121_IV	g__Alistipes	55.5	1052	462	4	6	1051	3	1054	0	1199
BxCar5_1_1271	SusC	BxCar5	PUL-2	JAWXTJ010000008.1_50	FM_20_G117_IV	g__Alistipes	55	1034	459	4	19	1048	23	1054	0	1170
BxCar5_1_1271	SusC	BxCar5	PUL-2	JAWXTE010000019.1_20	FM_15_G124_V	g__Alistipes	44.2	1076	531	21	22	1081	32	1054	3.91e-294	843
BxCar5_1_1271	SusC	BxCar5	PUL-2	JAWXTH010000018.1_17	FM_18_G117_IV	g__Alistipes	44	1031	517	19	2	1021	73	1054	6.44e-282	810
BxCar5_1_1271	SusC	BxCar5	PUL-2	JAWXSY010000009.1_4	FM_09_G121_IV	g__Alistipes	43.9	1069	543	20	22	1079	32	1054	1.19e-289	832
BxCar5_1_1271	SusC	BxCar5	PUL-2	JAWXSX010000003.1_4	FM_08_G121_V	g__Alistipes	43.7	1084	547	21	11	1079	19	1054	9.33e-292	837
BxCar5_1_1271	SusC	BxCar5	PUL-2	JAWXTF010000012.1_39	FM_16_G121_IV	g__Alistipes	38.7	543	297	11	10	544	18	532	4.84e-110	347
BxCar5_1_1271	SusC	BxCar5	PUL-2	JAWXSQ010000009.1_12	FM_01_G117_V	g__Alistipes	37	1051	605	28	36	1056	31	1054	1.08e-192	581
BxCar5_1_1271	SusC	BxCar5	PUL-2	JAWXTB010000064.1_6	FM_12_G117_V	g__Alistipes	36.8	1051	605	26	35	1054	32	1054	1.34e-180	549
BxCar5_1_1271	SusC	BxCar5	PUL-2	JAWXSS010000205.1_1	FM_03_G117_V	g__Alistipes	35.9	387	220	11	14	376	15	397	1.18e-62	214
BxCar5_1_1271	SusC	BxCar5	PUL-2	JAWXSX010000001.1_3	FM_08_G121_V	g__Alistipes	35.3	1056	613	27	36	1053	31	1054	3.6e-180	548
BxCar5_1_1271	SusC	BxCar5	PUL-2	JAWXTJ010000029.1_7	FM_20_G117_IV	g__Alistipes	35.1	1051	622	26	36	1053	31	1054	1.53e-173	531
BxCar5_1_1271	SusC	BxCar5	PUL-2	JAWXSY010000063.1_6	FM_09_G121_IV	g__Alistipes	34.5	1054	620	27	29	1033	22	1054	1.09e-170	523
BxCar5_1_1271	SusC	BxCar5	PUL-2	JAWXTE010000021.1_21	FM_15_G124_V	g__Alistipes	33.9	1051	608	24	17	1000	24	1054	7.6e-157	485
BxCar5_1_1271	SusC	BxCar5	PUL-2	JAWXTG010000008.1_11	FM_17_G117_V	g__Alistipes	32.5	1078	608	31	10	1009	19	1054	1.89e-156	484
BxCar5_1_1271	SusC	BxCar5	PUL-2	JAWXTG010000008.1_2	FM_17_G117_V	g__Alistipes	32.3	1048	602	38	36	1003	34	1054	4.14e-132	420
BxCar5_1_1271	SusC	BxCar5	PUL-2	JAWXTE010000011.1_25	FM_15_G124_V	g__Alistipes	32.2	1111	628	33	7	1059	11	1054	5.4e-154	479
BxCar5_1_1271	SusC	BxCar5	PUL-2	JAWXSZ010000079.1_2	FM_10_G124_IV	g__Alistipes	32.2	149	78	6	21	159	99	234	4.64e-07	47
BxCar5_1_1271	SusC	BxCar5	PUL-2	JAWXTI010000044.1_3	FM_19_G117_IV	g__Alistipes	31.8	1053	605	37	34	1003	32	1054	1.18e-128	410
BxCar5_1_1271	SusC	BxCar5	PUL-2	JAWXSQ010000011.1_38	FM_01_G117_V	g__Alistipes	31.6	79	48	3	32	109	32	105	0.0202	33.1
BxCar5_1_1271	SusC	BxCar5	PUL-2	JAWXTH010000047.1_7	FM_18_G117_IV	g__Alistipes	31.3	326	192	8	19	344	761	1054	1.52e-41	149
BxCar5_1_1271	SusC	BxCar5	PUL-2	JAWXTE010000010.1_9	FM_15_G124_V	g__Alistipes	30.9	1100	636	38	17	1055	18	1054	1.43e-127	409
BxCar5_1_1271	SusC	BxCar5	PUL-2	JAWXSX010000043.1_7	FM_08_G121_V	g__Alistipes	30.7	1090	653	31	14	1051	15	1054	6.36e-133	423
BxCar5_1_1271	SusC	BxCar5	PUL-2	JAWXTE010000041.1_6	FM_15_G124_V	g__Alistipes	30	1081	655	32	31	1059	24	1054	7.91e-120	388
BxCar5_1_1271	SusC	BxCar5	PUL-2	JAWXTB010000076.1_4	FM_12_G117_V	g__Alistipes	29.9	1083	639	30	25	1046	31	1054	1.49e-114	374
BxCar5_1_1271	SusC	BxCar5	PUL-2	JAWXTF010000025.1_16	FM_16_G121_IV	g__Alistipes	29.7	1104	666	38	8	1052	2	1054	3.29e-115	375
BxCar5_1_1271	SusC	BxCar5	PUL-2	JAWXTF010000017.1_11	FM_16_G121_IV	g__Alistipes	29.1	1098	658	35	17	1055	18	1054	1.44e-124	401
BxCar5_1_1271	SusC	BxCar5	PUL-2	JAWXTB010000004.1_9	FM_12_G117_V	g__Alistipes	28.5	1108	651	32	29	1066	18	1054	9.62e-103	342
BxCar5_1_1271	SusC	BxCar5	PUL-2	JAWXTJ010000073.1_1	FM_20_G117_IV	g__Alistipes	28	990	598	33	1	906	96	1054	2.55e-85	290
BxCar5_1_1271	SusC	BxCar5	PUL-2	JAWXTE010000060.1_5	FM_15_G124_V	g__Alistipes	27.2	1123	645	38	24	1071	30	1054	2.65e-81	281
BxCar5_1_1271	SusC	BxCar5	PUL-2	JAWXTI010000024.1_3	FM_19_G117_IV	g__Alistipes	27.1	1079	660	36	23	1053	29	1028	3.16e-82	284
BxCar5_1_1271	SusC	BxCar5	PUL-2	JAWXTE010000029.1_6	FM_15_G124_V	g__Alistipes	26.1	1091	635	42	58	1047	32	1052	5.79e-57	208
BxCar5_1_1271	SusC	BxCar5	PUL-2	JAWXTH010000014.1_15	FM_18_G117_IV	g__Alistipes	25.9	1131	649	48	24	1071	30	1054	6.65e-59	214
BxCar5_1_1271	SusC	BxCar5	PUL-2	JAWXTH010000053.1_5	FM_18_G117_IV	g__Alistipes	25.8	1091	638	43	63	1052	32	1052	5.6e-55	202
BxCar5_1_1271	SusC	BxCar5	PUL-2	JAWXTJ010000062.1_5	FM_20_G117_IV	g__Alistipes	25.7	944	552	31	35	935	12	849	3.87e-59	215
BxCar5_1_1271	SusC	BxCar5	PUL-2	JAWXTD010000011.1_34	FM_14_G117_V	g__Alistipes	24.9	1042	631	41	2	982	104	1054	3.07e-49	183
BxCar5_1_1271	SusC	BxCar5	PUL-2	JAWXTF010000017.1_38	FM_16_G121_IV	g__Alistipes	23.8	1125	688	36	13	1083	18	1027	4e-56	206
BxCar5_1_1271	SusC	BxCar5	PUL-2	JAWXTN010000019.1_26	FM_24_G117_V	g__Mucinivorans	40.6	1075	576	27	17	1079	31	1054	2.01e-255	744
BxCar5_1_1271	SusC	BxCar5	PUL-2	JAWXTM010000006.1_24	FM_23_G125_V	g__Mucinivorans	40.5	1077	587	24	15	1081	22	1054	2.84e-243	712
BxCar5_1_1271	SusC	BxCar5	PUL-2	JAWXTN010000013.1_22	FM_24_G117_V	g__Mucinivorans	31.8	1039	610	32	35	1001	43	1054	1.36e-135	429
BxCar5_1_1271	SusC	BxCar5	PUL-2	JAWXTM010000001.1_52	FM_23_G125_V	g__Mucinivorans	24.7	1097	690	36	26	1060	32	1054	1.46e-57	210
BxCar5_1_1271	SusC	BxCar5	PUL-2	JAWXTL010000114.1_2	FM_22_G117_V	g__Mucinivorans	24.4	992	605	35	26	969	32	926	2.52e-46	175
BxCar5_1_1271	SusC	BxCar5	PUL-2	JAWXTP010000096.1_4	FM_26_G125_V	f__Rikenellaceae	44.1	1085	542	21	10	1078	18	1054	1.38e-296	849
BxCar5_1_1271	SusC	BxCar5	PUL-2	JAWXTR010000046.1_4	FM_28_G117_IV	f__Rikenellaceae	43.8	1081	541	22	27	1089	23	1054	8.55e-284	817
BxCar5_1_1271	SusC	BxCar5	PUL-2	JAWXTP010000015.1_21	FM_26_G125_V	f__Rikenellaceae	35.1	1052	605	33	10	998	15	1051	5.49e-178	541
BxCar5_1_1271	SusC	BxCar5	PUL-2	JAWXTP010000100.1_4	FM_26_G125_V	f__Rikenellaceae	29.8	1119	654	31	26	1099	23	1054	9.49e-122	394
BxCar5_1_1271	SusC	BxCar5	PUL-2	JAWXTP010000087.1_1	FM_26_G125_V	f__Rikenellaceae	28.8	326	185	11	14	319	756	1054	4.45e-27	105
BxCar5_1_1271	SusC	BxCar5	PUL-2	JAWXTS010000024.1_4	FM_29_G117_IV	f__Rikenellaceae	24.2	1145	698	37	19	1110	27	1054	7.93e-66	236
BxCar5_1_1272	SusD	BxCar5	PUL-2	JAWXSX010000039.1_1	FM_08_G121_V	g__Alistipes	57.3	569	234	7	3	567	2	565	8.48e-245	679
BxCar5_1_1272	SusD	BxCar5	PUL-2	JAWXTF010000055.1_3	FM_16_G121_IV	g__Alistipes	57.2	579	230	9	1	575	1	565	4.01e-245	680
BxCar5_1_1272	SusD	BxCar5	PUL-2	JAWXTE010000023.1_29	FM_15_G124_V	g__Alistipes	57	579	231	9	1	575	1	565	6.98e-246	682
BxCar5_1_1272	SusD	BxCar5	PUL-2	JAWXTF010000057.1_3	FM_16_G121_IV	g__Alistipes	56.3	570	241	6	1	567	1	565	1.74e-239	665
BxCar5_1_1272	SusD	BxCar5	PUL-2	JAWXTE010000078.1_3	FM_15_G124_V	g__Alistipes	56.3	570	241	6	1	567	1	565	1.74e-239	665
BxCar5_1_1272	SusD	BxCar5	PUL-2	JAWXTE010000067.1_3	FM_15_G124_V	g__Alistipes	56.3	570	241	6	1	567	1	565	1.74e-239	665
BxCar5_1_1272	SusD	BxCar5	PUL-2	JAWXTE010000013.1_28	FM_15_G124_V	g__Alistipes	53.4	571	254	7	1	565	1	565	1.08e-217	610
BxCar5_1_1272	SusD	BxCar5	PUL-2	JAWXTJ010000008.1_49	FM_20_G117_IV	g__Alistipes	43.5	577	300	11	10	578	7	565	5.54e-159	461
BxCar5_1_1272	SusD	BxCar5	PUL-2	JAWXTF010000012.1_40	FM_16_G121_IV	g__Alistipes	34.1	590	311	22	22	584	16	554	5.78e-91	286
BxCar5_1_1272	SusD	BxCar5	PUL-2	JAWXSY010000009.1_5	FM_09_G121_IV	g__Alistipes	34	606	325	21	4	586	1	554	7.15e-98	304
BxCar5_1_1272	SusD	BxCar5	PUL-2	JAWXTH010000018.1_16	FM_18_G117_IV	g__Alistipes	33.5	594	309	25	22	584	16	554	1.26e-83	266
BxCar5_1_1272	SusD	BxCar5	PUL-2	JAWXSX010000003.1_3	FM_08_G121_V	g__Alistipes	33.3	583	326	17	22	585	16	554	8.34e-91	285
BxCar5_1_1272	SusD	BxCar5	PUL-2	JAWXTE010000019.1_19	FM_15_G124_V	g__Alistipes	33	591	316	21	22	584	16	554	3.83e-87	276
BxCar5_1_1272	SusD	BxCar5	PUL-2	JAWXTH010000064.1_6	FM_18_G117_IV	g__Alistipes	30.3	132	74	3	120	248	102	218	6.79e-08	48.9
BxCar5_1_1272	SusD	BxCar5	PUL-2	JAWXSU010000079.1_3	FM_05_G121_IV	g__Alistipes	27.9	240	148	9	1	232	1	223	1.46e-10	58.2
BxCar5_1_1272	SusD	BxCar5	PUL-2	JAWXSQ010000007.1_21	FM_01_G117_V	g__Alistipes	26.8	224	140	7	15	233	14	218	7.96e-11	58.5
BxCar5_1_1272	SusD	BxCar5	PUL-2	JAWXTI010000013.1_13	FM_19_G117_IV	g__Alistipes	26.4	550	292	27	48	520	41	554	1.12e-23	98.6
BxCar5_1_1272	SusD	BxCar5	PUL-2	JAWXTE010000010.1_8	FM_15_G124_V	g__Alistipes	26.1	475	251	18	103	500	103	554	2.29e-24	100
BxCar5_1_1272	SusD	BxCar5	PUL-2	JAWXTE010000021.1_20	FM_15_G124_V	g__Alistipes	26	570	295	26	18	495	17	551	1.5e-27	110
BxCar5_1_1272	SusD	BxCar5	PUL-2	JAWXTI010000001.1_33	FM_19_G117_IV	g__Alistipes	25.2	539	307	25	36	501	39	554	5.15e-19	84
BxCar5_1_1272	SusD	BxCar5	PUL-2	JAWXTF010000017.1_12	FM_16_G121_IV	g__Alistipes	25.1	490	256	21	95	501	93	554	3.98e-20	87.4
BxCar5_1_1272	SusD	BxCar5	PUL-2	JAWXSX010000043.1_8	FM_08_G121_V	g__Alistipes	24.8	476	257	21	103	501	103	554	7.04e-20	86.7
BxCar5_1_1272	SusD	BxCar5	PUL-2	JAWXTG010000008.1_12	FM_17_G117_V	g__Alistipes	24.7	576	327	21	21	527	17	554	3.87e-31	121
BxCar5_1_1272	SusD	BxCar5	PUL-2	JAWXTB010000076.1_3	FM_12_G117_V	g__Alistipes	23.4	522	323	19	7	475	4	501	3.1e-19	84.7
BxCar5_1_1272	SusD	BxCar5	PUL-2	JAWXSS010000043.1_8	FM_03_G117_V	g__Alistipes	23	491	279	21	1	441	1	442	1.07e-07	48.9
BxCar5_1_1272	SusD	BxCar5	PUL-2	JAWXSZ010000015.1_8	FM_10_G124_IV	g__Alistipes	22.2	631	362	23	8	588	3	554	1.48e-11	60.8
BxCar5_1_1272	SusD	BxCar5	PUL-2	JAWXTM010000006.1_25	FM_23_G125_V	g__Mucinivorans	33.3	600	338	18	3	587	2	554	5.23e-83	265
BxCar5_1_1272	SusD	BxCar5	PUL-2	JAWXTN010000019.1_25	FM_24_G117_V	g__Mucinivorans	29.3	601	362	18	1	585	1	554	1.68e-63	213
BxCar5_1_1272	SusD	BxCar5	PUL-2	JAWXTM010000044.1_9	FM_23_G125_V	g__Mucinivorans	26.3	536	279	23	12	489	12	489	7.62e-22	93.2
BxCar5_1_1272	SusD	BxCar5	PUL-2	JAWXTR010000046.1_3	FM_28_G117_IV	f__Rikenellaceae	33.8	589	315	20	22	585	16	554	1.76e-89	282
BxCar5_1_1272	SusD	BxCar5	PUL-2	JAWXTP010000096.1_5	FM_26_G125_V	f__Rikenellaceae	33.8	606	323	21	5	585	2	554	7.77e-92	288
BxCar5_1_1272	SusD	BxCar5	PUL-2	JAWXTS010000024.1_3	FM_29_G117_IV	f__Rikenellaceae	27.6	246	116	11	7	220	4	219	1.82e-08	50.4
BxCar5_1_1272	SusD	BxCar5	PUL-2	JAWXTP010000015.1_20	FM_26_G125_V	f__Rikenellaceae	25	551	297	24	19	478	17	542	1.61e-23	97.8
BxCar5_1_1272	SusD	BxCar5	PUL-2	JAWXTP010000149.1_3	FM_26_G125_V	f__Rikenellaceae	23.1	527	314	19	21	497	17	502	2.52e-12	63.2
BxCar5_1_1272	SusD	BxCar5	PUL-2	JAWXTP010000163.1_1	FM_26_G125_V	f__Rikenellaceae	20.7	610	378	24	22	595	17	556	3.74e-12	62.8
BxCar5_1_1273	S1_30	BxCar5	PUL-2	JAWXTE010000001.1_3	FM_15_G124_V	g__Alistipes	54.9	514	227	5	16	527	16	526	4.09e-213	595
BxCar5_1_1273	S1_30	BxCar5	PUL-2	JAWXTI010000030.1_10	FM_19_G117_IV	g__Alistipes	54.6	511	227	4	5	513	6	513	1.36e-206	579
BxCar5_1_1273	S1_30	BxCar5	PUL-2	JAWXTG010000008.1_18	FM_17_G117_V	g__Alistipes	54.1	514	231	4	2	513	3	513	1.57e-205	576
BxCar5_1_1273	S1_30	BxCar5	PUL-2	JAWXSS010000125.1_3	FM_03_G117_V	g__Alistipes	53	494	227	3	16	508	8	497	2.83e-200	563
BxCar5_1_1273	S1_30	BxCar5	PUL-2	JAWXSX010000039.1_3	FM_08_G121_V	g__Alistipes	52.3	528	248	3	2	528	3	527	1.31e-209	587
BxCar5_1_1273	S1_30	BxCar5	PUL-2	JAWXTE010000014.1_21	FM_15_G124_V	g__Alistipes	52.1	491	234	1	35	524	27	517	7.4e-198	557
BxCar5_1_1273	S1_30	BxCar5	PUL-2	JAWXTC010000043.1_3	FM_13_G124_IV	g__Alistipes	51.7	528	249	5	2	526	3	527	2e-203	571
BxCar5_1_1273	S1_30	BxCar5	PUL-2	JAWXTB010000084.1_3	FM_12_G117_V	g__Alistipes	51.7	528	249	5	2	526	3	527	2e-203	571
BxCar5_1_1273	S1_30	BxCar5	PUL-2	JAWXSV010000019.1_3	FM_06_G117_V	g__Alistipes	51	525	255	2	5	528	2	525	1.29e-190	538
BxCar5_1_1273	S1_30	BxCar5	PUL-2	JAWXSU010000001.1_19	FM_05_G121_IV	g__Alistipes	28.2	536	287	20	5	509	6	474	2.99e-45	161
BxCar5_1_1273	S1_30	BxCar5	PUL-2	JAWXTB010000037.1_9	FM_12_G117_V	g__Alistipes	26.3	533	293	14	10	514	14	474	5.59e-49	171
BxCar5_1_1273	S1_30	BxCar5	PUL-2	JAWXSQ010000003.1_77	FM_01_G117_V	g__Alistipes	24.6	533	321	12	4	519	7	475	6.85e-36	134
BxCar5_1_1273	S1_30	BxCar5	PUL-2	JAWXSZ010000018.1_10	FM_10_G124_IV	g__Alistipes	23.8	512	312	12	25	520	26	475	4.28e-31	122
BxCar5_1_1273	S1_30	BxCar5	PUL-2	JAWXTL010000200.1_2	FM_22_G117_V	g__Mucinivorans	26.9	464	268	14	20	452	22	445	9.2e-37	137
BxCar5_1_1273	S1_30	BxCar5	PUL-2	JAWXTR010000103.1_4	FM_28_G117_IV	f__Rikenellaceae	52.4	529	247	3	4	531	3	527	5.95e-204	572
BxCar5_1_1273	S1_30	BxCar5	PUL-2	JAWXTP010000010.1_2	FM_26_G125_V	f__Rikenellaceae	30.2	454	266	14	27	441	23	464	2.13e-51	177
BxCar5_1_1273	S1_30	BxCar5	PUL-2	JAWXTP010000006.1_19	FM_26_G125_V	f__Rikenellaceae	27.5	509	305	17	24	504	27	499	8.81e-39	142
BxCar5_1_1274	PF00392.22	BxCar5	PUL-2	JAWXTB010000106.1_1	FM_12_G117_V	g__Alistipes	57.4	94	40	0	13	106	10	103	3.5e-34	112
BxCar5_1_1274	PF00392.22	BxCar5	PUL-2	JAWXSX010000084.1_1	FM_08_G121_V	g__Alistipes	54.3	223	102	0	12	234	14	236	4.05e-83	243
BxCar5_1_1274	PF00392.22	BxCar5	PUL-2	JAWXSV010000023.1_13	FM_06_G117_V	g__Alistipes	53.8	240	110	1	1	240	1	239	2.79e-82	241
BxCar5_1_1274	PF00392.22	BxCar5	PUL-2	JAWXTG010000008.1_31	FM_17_G117_V	g__Alistipes	52.5	223	106	0	12	234	12	234	5.67e-81	238
BxCar5_1_1274	PF00392.22	BxCar5	PUL-2	JAWXSS010000227.1_2	FM_03_G117_V	g__Alistipes	52.2	224	107	0	11	234	14	237	1.04e-73	219
BxCar5_1_1274	PF00392.22	BxCar5	PUL-2	JAWXTB010000011.1_17	FM_12_G117_V	g__Alistipes	49.8	223	112	0	14	236	14	236	4.8e-72	214
BxCar5_1_1274	PF00392.22	BxCar5	PUL-2	JAWXTC010000028.1_12	FM_13_G124_IV	g__Alistipes	48.9	223	114	0	14	236	14	236	8.92e-70	209
BxCar5_1_1274	PF00392.22	BxCar5	PUL-2	JAWXTB010000021.1_12	FM_12_G117_V	g__Alistipes	48.9	223	114	0	14	236	14	236	8.92e-70	209
BxCar5_1_1274	PF00392.22	BxCar5	PUL-2	JAWXTB010000012.1_32	FM_12_G117_V	g__Alistipes	48.9	223	114	0	13	235	10	232	1.09e-76	226
BxCar5_1_1274	PF00392.22	BxCar5	PUL-2	JAWXTB010000106.1_2	FM_12_G117_V	g__Alistipes	43.3	120	68	0	1	120	113	232	1.52e-32	109
BxCar5_1_1274	PF00392.22	BxCar5	PUL-2	JAWXTE010000010.1_14	FM_15_G124_V	g__Alistipes	27.3	220	154	4	15	232	20	235	2.12e-19	78.6
BxCar5_1_1275	GH127	BxCar5	PUL-2	JAWXTE010000009.1_1	FM_15_G124_V	g__Alistipes	63	649	236	1	25	673	25	669	2.27e-321	882
BxCar5_1_1275	GH127	BxCar5	PUL-2	JAWXSV010000004.1_14	FM_06_G117_V	g__Alistipes	35.5	677	408	11	18	688	16	669	2.73e-142	426
BxCar5_1_1275	GH127	BxCar5	PUL-2	JAWXSZ010000087.1_4	FM_10_G124_IV	g__Alistipes	27.7	242	144	8	325	554	354	576	1.52e-17	80.5
BxCar5_1_1275	GH127	BxCar5	PUL-2	JAWXSY010000059.1_5	FM_09_G121_IV	g__Alistipes	23	431	258	15	151	539	178	576	5.19e-19	85.1
BxCar5_1_1275	GH127	BxCar5	PUL-2	JAWXTJ010000067.1_2	FM_20_G117_IV	g__Alistipes	22.6	399	253	13	159	546	201	554	1.13e-16	77.8
BxCar5_1_1275	GH127	BxCar5	PUL-2	JAWXSY010000077.1_2	FM_09_G121_IV	g__Alistipes	22.6	399	253	13	159	546	201	554	1.13e-16	77.8
BxCar5_1_1276	PF12831.8	BxCar5	PUL-2	JAWXSS010000125.1_1	FM_03_G117_V	g__Alistipes	70.5	261	73	2	1	261	1	257	1.96e-121	355
BxCar5_1_1276	PF12831.8	BxCar5	PUL-2	JAWXSX010000039.1_6	FM_08_G121_V	g__Alistipes	68	646	203	2	1	646	1	642	0	911
BxCar5_1_1276	PF12831.8	BxCar5	PUL-2	JAWXTE010000050.1_7	FM_15_G124_V	g__Alistipes	67.2	613	199	2	28	639	32	643	4.31e-313	858
BxCar5_1_1276	PF12831.8	BxCar5	PUL-2	JAWXTE010000014.1_10	FM_15_G124_V	g__Alistipes	66.8	647	210	3	1	646	1	643	0	885
BxCar5_1_1276	PF12831.8	BxCar5	PUL-2	JAWXTC010000036.1_8	FM_13_G124_IV	g__Alistipes	66.5	645	212	3	1	643	1	643	0	887
BxCar5_1_1276	PF12831.8	BxCar5	PUL-2	JAWXTB010000043.1_7	FM_12_G117_V	g__Alistipes	66.5	645	212	3	1	643	1	643	0	887
BxCar5_1_1276	PF12831.8	BxCar5	PUL-2	JAWXSV010000006.1_6	FM_06_G117_V	g__Alistipes	66.1	610	207	0	29	638	34	643	1.98e-318	872
BxCar5_1_1276	PF12831.8	BxCar5	PUL-2	JAWXTF010000002.1_59	FM_16_G121_IV	g__Alistipes	65.9	624	207	3	19	637	21	643	0	846
BxCar5_1_1276	PF12831.8	BxCar5	PUL-2	JAWXTF010000016.1_23	FM_16_G121_IV	g__Alistipes	65.8	643	216	2	1	639	1	643	2.77e-316	866
BxCar5_1_1276	PF12831.8	BxCar5	PUL-2	JAWXTB010000012.1_28	FM_12_G117_V	g__Alistipes	65.6	642	221	0	1	642	1	642	0	884
BxCar5_1_1276	PF12831.8	BxCar5	PUL-2	JAWXTG010000008.1_20	FM_17_G117_V	g__Alistipes	65.5	646	220	2	1	646	1	643	1.70e-314	862
BxCar5_1_1276	PF12831.8	BxCar5	PUL-2	JAWXTI010000030.1_8	FM_19_G117_IV	g__Alistipes	64.7	652	215	5	1	646	1	643	7.99e-313	858
BxCar5_1_1276	PF12831.8	BxCar5	PUL-2	JAWXTG010000014.1_9	FM_17_G117_V	g__Alistipes	51.4	35	17	0	4	38	65	99	0.000188	37
BxCar5_1_1276	PF12831.8	BxCar5	PUL-2	JAWXTE010000077.1_1	FM_15_G124_V	g__Alistipes	49	49	25	0	2	50	595	643	1.22e-14	59.7
BxCar5_1_1276	PF12831.8	BxCar5	PUL-2	JAWXSQ010000003.1_265	FM_01_G117_V	g__Alistipes	45.7	35	19	0	4	38	65	99	0.00141	34.3
BxCar5_1_1276	PF12831.8	BxCar5	PUL-2	JAWXSQ010000007.1_60	FM_01_G117_V	g__Alistipes	39.2	477	278	7	5	478	49	516	9.56e-106	332
BxCar5_1_1276	PF12831.8	BxCar5	PUL-2	JAWXSQ010000013.1_16	FM_01_G117_V	g__Alistipes	31	445	264	14	185	618	63	475	5.96e-57	197
BxCar5_1_1276	PF12831.8	BxCar5	PUL-2	JAWXSS010000028.1_1	FM_03_G117_V	g__Alistipes	28	460	269	17	7	450	63	476	6.02e-24	99
BxCar5_1_1276	PF12831.8	BxCar5	PUL-2	JAWXTL010000065.1_2	FM_22_G117_V	g__Mucinivorans	40.8	49	24	1	230	278	49	92	0.000215	38.1
BxCar5_1_1276	PF12831.8	BxCar5	PUL-2	JAWXTL010000197.1_3	FM_22_G117_V	g__Mucinivorans	36.2	426	251	6	177	589	54	471	1.15e-80	261
BxCar5_1_1276	PF12831.8	BxCar5	PUL-2	JAWXTP010000011.1_9	FM_26_G125_V	f__Rikenellaceae	48.6	35	18	0	5	39	65	99	0.000197	37
BxCar5_1_1276	PF12831.8	BxCar5	PUL-2	JAWXTO010000002.1_32	FM_25_G125_V	f__Rikenellaceae	48.6	35	18	0	5	39	65	99	4.89e-05	38.9
BxCar5_1_1276	PF12831.8	BxCar5	PUL-2	JAWXTS010000004.1_18	FM_29_G117_IV	f__Rikenellaceae	42.9	35	20	0	5	39	65	99	0.000255	36.6
BxCar5_1_1277	PF02416.17	BxCar5	PUL-2	JAWXSY010000010.1_37	FM_09_G121_IV	g__Alistipes	86.5	37	5	0	4	40	10	46	1.78e-18	66.2
BxCar5_1_1277	PF02416.17	BxCar5	PUL-2	JAWXTA010000009.1_44	FM_11_G125_V	g__Alistipes	78.4	37	8	0	10	46	10	46	3.87e-17	63.2
BxCar5_1_1277	PF02416.17	BxCar5	PUL-2	JAWXTI010000005.1_30	FM_19_G117_IV	g__Alistipes	71.7	46	10	1	6	51	9	51	5.11e-18	65.5
BxCar5_1_1277	PF02416.17	BxCar5	PUL-2	JAWXTC010000028.1_5	FM_13_G124_IV	g__Alistipes	67.3	52	17	0	8	59	8	59	1.87e-22	76.3
BxCar5_1_1277	PF02416.17	BxCar5	PUL-2	JAWXTB010000021.1_5	FM_12_G117_V	g__Alistipes	67.3	52	17	0	8	59	8	59	1.87e-22	76.3
BxCar5_1_1277	PF02416.17	BxCar5	PUL-2	JAWXTH010000032.1_14	FM_18_G117_IV	g__Alistipes	56.9	58	23	1	13	68	13	70	1.85e-17	63.9
BxCar5_1_1277	PF02416.17	BxCar5	PUL-2	JAWXTB010000011.1_24	FM_12_G117_V	g__Alistipes	54.5	55	25	0	8	62	8	62	5.51e-19	67.4
BxCar5_1_1277	PF02416.17	BxCar5	PUL-2	JAWXTE010000014.1_9	FM_15_G124_V	g__Alistipes	49	49	25	0	1	49	1	49	2.57e-14	55.8
BxCar5_1_1277	PF02416.17	BxCar5	PUL-2	JAWXTN010000004.1_16	FM_24_G117_V	g__Mucinivorans	71.7	46	13	0	8	53	8	53	1.81e-20	71.6
BxCar5_1_1277	PF02416.17	BxCar5	PUL-2	JAWXTL010000130.1_5	FM_22_G117_V	g__Mucinivorans	68	50	16	0	6	55	5	54	5.39e-21	72.8
BxCar5_1_1277	PF02416.17	BxCar5	PUL-2	JAWXTM010000088.1_5	FM_23_G125_V	g__Mucinivorans	54.2	72	30	2	2	73	3	71	3.66e-15	58.2
BxCar5_1_1277	PF02416.17	BxCar5	PUL-2	JAWXTK010000019.1_44	FM_21_G125_V	f__Rikenellaceae	66	53	18	0	1	53	1	53	6.79e-20	70.1
BxCar5_1_1277	PF02416.17	BxCar5	PUL-2	JAWXTS010000048.1_5	FM_29_G117_IV	f__Rikenellaceae	59.1	66	26	1	1	66	1	65	7.06e-20	70.1
BxCar5_1_1277	PF02416.17	BxCar5	PUL-2	JAWXTO010000064.1_5	FM_25_G125_V	f__Rikenellaceae	58.1	43	18	0	7	49	8	50	2.99e-14	55.8
BxCar5_1_1277	PF02416.17	BxCar5	PUL-2	JAWXTQ010000005.1_3	FM_27_G117_V	f__Rikenellaceae	57.1	49	20	1	2	50	3	50	3.78e-14	55.5
BxCar5_1_1277	PF02416.17	BxCar5	PUL-2	JAWXTP010000045.1_8	FM_26_G125_V	f__Rikenellaceae	55.6	63	23	1	7	64	8	70	5.52e-18	65.1
BxCar5_1_1281	PF04542.15	BxCar5	PUL-2	JAWXST010000125.1_3	FM_04_G121_IV	g__Alistipes	63.6	22	8	0	163	184	154	175	0.00166	32.3
BxCar5_1_1281	PF04542.15	BxCar5	PUL-2	JAWXSU010000086.1_10	FM_05_G121_IV	g__Alistipes	50	36	17	1	151	185	140	175	0.000689	33.5
BxCar5_1_1281	PF04542.15	BxCar5	PUL-2	JAWXTA010000006.1_34	FM_11_G125_V	g__Alistipes	48.6	37	18	1	162	197	139	175	0.000312	34.7
BxCar5_1_1281	PF04542.15	BxCar5	PUL-2	JAWXTF010000041.1_12	FM_16_G121_IV	g__Alistipes	42.9	42	23	1	143	183	134	175	0.00296	31.6
BxCar5_1_1281	PF04542.15	BxCar5	PUL-2	JAWXSS010000013.1_6	FM_03_G117_V	g__Alistipes	29.4	102	57	3	95	186	79	175	0.00303	31.6
BxCar5_1_1283	SusC	BxCar5	PUL-2	JAWXSQ010000005.1_96	FM_01_G117_V	g__Alistipes	37.5	88	49	4	24	111	110	191	8.69e-09	53.1
BxCar5_1_1283	SusC	BxCar5	PUL-2	JAWXTD010000005.1_15	FM_14_G117_V	g__Alistipes	37.4	91	48	3	19	107	110	193	1.58e-08	52
BxCar5_1_1283	SusC	BxCar5	PUL-2	JAWXSY010000042.1_7	FM_09_G121_IV	g__Alistipes	30.9	1104	621	36	30	1092	104	1106	6.65e-132	423
BxCar5_1_1283	SusC	BxCar5	PUL-2	JAWXTC010000038.1_4	FM_13_G124_IV	g__Alistipes	30.7	176	106	7	24	188	110	280	2.93e-09	54.7
BxCar5_1_1283	SusC	BxCar5	PUL-2	JAWXTF010000033.1_4	FM_16_G121_IV	g__Alistipes	30	1099	615	37	38	1083	109	1106	5.53e-113	371
BxCar5_1_1283	SusC	BxCar5	PUL-2	JAWXTJ010000065.1_2	FM_20_G117_IV	g__Alistipes	29.6	1085	608	32	32	1049	111	1106	5.5e-106	351
BxCar5_1_1283	SusC	BxCar5	PUL-2	JAWXTE010000021.1_8	FM_15_G124_V	g__Alistipes	29.4	1109	609	37	38	1083	109	1106	7.32e-112	368
BxCar5_1_1283	SusC	BxCar5	PUL-2	JAWXTD010000015.1_6	FM_14_G117_V	g__Alistipes	29.4	1165	687	35	23	1134	25	1106	1.49e-123	401
BxCar5_1_1283	SusC	BxCar5	PUL-2	JAWXTG010000049.1_3	FM_17_G117_V	g__Alistipes	28.1	224	133	9	22	225	110	325	1.01e-11	62.4
BxCar5_1_1283	SusC	BxCar5	PUL-2	JAWXTR010000012.1_24	FM_28_G117_IV	f__Rikenellaceae	43.3	67	38	0	317	383	247	313	5.86e-09	52.4
BxCar5_1_1283	SusC	BxCar5	PUL-2	JAWXTR010000024.1_15	FM_28_G117_IV	f__Rikenellaceae	34.9	209	116	6	63	260	111	310	3.5e-32	119
BxCar5_1_1283	SusC	BxCar5	PUL-2	JAWXTR010000082.1_8	FM_28_G117_IV	f__Rikenellaceae	31.1	1101	602	37	39	1086	110	1106	8.08e-113	371
BxCar5_1_1283	SusC	BxCar5	PUL-2	JAWXTP010000189.1_1	FM_26_G125_V	f__Rikenellaceae	30.1	748	461	21	45	777	111	811	1.24e-78	268
BxCar5_1_1283	SusC	BxCar5	PUL-2	JAWXTR010000095.1_3	FM_28_G117_IV	f__Rikenellaceae	29.9	1097	624	36	41	1092	110	1106	6.66e-107	355
BxCar5_1_1283	SusC	BxCar5	PUL-2	JAWXTP010000045.1_5	FM_26_G125_V	f__Rikenellaceae	29.3	1122	617	35	37	1089	92	1106	3.38e-114	375
BxCar5_1_1283	SusC	BxCar5	PUL-2	JAWXTP010000163.1_2	FM_26_G125_V	f__Rikenellaceae	29.2	1101	626	36	49	1096	106	1106	2.1e-108	359
BxCar5_1_1283	SusC	BxCar5	PUL-2	JAWXTP010000045.1_3	FM_26_G125_V	f__Rikenellaceae	29.1	1100	649	33	56	1109	92	1106	2.47e-113	373
BxCar5_1_1283	SusC	BxCar5	PUL-2	JAWXTP010000045.1_1	FM_26_G125_V	f__Rikenellaceae	28.7	1151	666	33	1	1090	50	1106	3.57e-115	377
BxCar5_1_1283	SusC	BxCar5	PUL-2	JAWXTS010000002.1_44	FM_29_G117_IV	f__Rikenellaceae	26.8	534	331	15	56	584	111	589	6.62e-34	135
BxCar5_1_1284	SusD	BxCar5	PUL-2	JAWXTP010000100.1_3	FM_26_G125_V	f__Rikenellaceae	28.4	162	88	6	365	505	427	581	3.64e-08	49.7
BxCar5_1_1286	PF05598.12	BxCar5	PUL-2	JAWXSY010000030.1_11	FM_09_G121_IV	g__Alistipes	62.1	66	25	0	1	66	254	319	1.8e-24	88.6
BxCar5_1_1286	PF05598.12	BxCar5	PUL-2	JAWXSU010000021.1_7	FM_05_G121_IV	g__Alistipes	52.3	264	120	3	1	258	270	533	2.11e-89	270
BxCar5_1_1286	PF05598.12	BxCar5	PUL-2	JAWXSY010000030.1_12	FM_09_G121_IV	g__Alistipes	45.4	130	69	2	11	139	99	227	6.2e-29	105
BxCar5_1_1286	PF05598.12	BxCar5	PUL-2	JAWXTE010000009.1_48	FM_15_G124_V	g__Alistipes	43.4	518	273	7	3	506	6	517	1.45e-142	415
BxCar5_1_1286	PF05598.12	BxCar5	PUL-2	JAWXTQ010000006.1_3	FM_27_G117_V	f__Rikenellaceae	44.9	263	143	2	1	261	254	516	2.97e-72	225
BxCar5_1_1286	PF05598.12	BxCar5	PUL-2	JAWXTQ010000006.1_2	FM_27_G117_V	f__Rikenellaceae	44.8	172	94	1	1	172	15	185	1.23e-50	166
BxCar5_1_1287	GH150	BxCar5	PUL-2	JAWXSV010000007.1_66	FM_06_G117_V	g__Alistipes	40.2	931	528	12	26	937	20	940	9.45e-238	689
BxCar5_1_1287	GH150	BxCar5	PUL-2	JAWXSV010000023.1_2	FM_06_G117_V	g__Alistipes	37.4	966	554	24	2	941	3	943	3.97e-206	608
BxCar5_1_1287	GH150	BxCar5	PUL-2	JAWXTR010000089.1_2	FM_28_G117_IV	f__Rikenellaceae	53.1	929	413	15	31	947	23	940	0	964
BxCar5_1_1287	GH150	BxCar5	PUL-2	JAWXTR010000041.1_1	FM_28_G117_IV	f__Rikenellaceae	40.7	937	512	21	30	942	23	939	9.85e-218	638
BxCar5_1_1287	GH150	BxCar5	PUL-2	JAWXTR010000024.1_16	FM_28_G117_IV	f__Rikenellaceae	36.3	937	555	21	26	940	23	939	7.98e-213	625
BxCar5_1_1288	S1_8	BxCar5	PUL-2	JAWXSX010000020.1_15	FM_08_G121_V	g__Alistipes	66	485	162	3	14	495	11	495	4.02e-255	699
BxCar5_1_1288	S1_8	BxCar5	PUL-2	JAWXTC010000028.1_1	FM_13_G124_IV	g__Alistipes	65.5	476	161	3	38	511	22	496	3.32e-251	690
BxCar5_1_1288	S1_8	BxCar5	PUL-2	JAWXTB010000021.1_1	FM_12_G117_V	g__Alistipes	65.5	476	161	3	25	498	22	496	2.01e-251	690
BxCar5_1_1288	S1_8	BxCar5	PUL-2	JAWXTB010000011.1_27	FM_12_G117_V	g__Alistipes	65	471	163	2	25	493	22	492	6.53e-252	691
BxCar5_1_1288	S1_8	BxCar5	PUL-2	JAWXTA010000023.1_22	FM_11_G125_V	g__Alistipes	63.3	477	173	2	24	498	19	495	8.51e-246	676
BxCar5_1_1288	S1_8	BxCar5	PUL-2	JAWXSV010000024.1_1	FM_06_G117_V	g__Alistipes	61.7	491	186	2	4	493	3	492	3.53e-248	682
BxCar5_1_1288	S1_8	BxCar5	PUL-2	JAWXTC010000026.1_17	FM_13_G124_IV	g__Alistipes	41.9	473	260	7	26	492	24	487	1.21e-131	387
BxCar5_1_1288	S1_8	BxCar5	PUL-2	JAWXTF010000052.1_6	FM_16_G121_IV	g__Alistipes	41.6	483	269	7	15	492	13	487	3.79e-133	390
BxCar5_1_1288	S1_8	BxCar5	PUL-2	JAWXSZ010000005.1_18	FM_10_G124_IV	g__Alistipes	30.6	36	25	0	442	477	222	257	0.00195	34.7
BxCar5_1_1288	S1_8	BxCar5	PUL-2	JAWXSX010000066.1_3	FM_08_G121_V	g__Alistipes	26.5	336	180	13	29	336	25	321	2.24e-12	62.8
BxCar5_1_1288	S1_8	BxCar5	PUL-2	JAWXSZ010000024.1_16	FM_10_G124_IV	g__Alistipes	23.7	397	231	13	11	405	6	332	4.4e-16	74.7
BxCar5_1_1288	S1_8	BxCar5	PUL-2	JAWXTR010000090.1_3	FM_28_G117_IV	f__Rikenellaceae	65.3	479	164	2	18	494	17	495	3.57e-244	672
BxCar5_1_1288	S1_8	BxCar5	PUL-2	JAWXTR010000041.1_12	FM_28_G117_IV	f__Rikenellaceae	42.4	495	259	11	15	501	6	482	1.61e-133	392
BxCar5_1_1289	PF13472.7	BxCar5	PUL-2	JAWXTR010000022.1_5	FM_28_G117_IV	f__Rikenellaceae	52.4	250	119	0	24	273	22	271	4.48e-93	271
BxCar5_1_1290	S1_8	BxCar5	PUL-2	JAWXSX010000020.1_14	FM_08_G121_V	g__Alistipes	68.4	493	155	1	9	500	1	493	1.32e-263	721
BxCar5_1_1290	S1_8	BxCar5	PUL-2	JAWXTC010000055.1_2	FM_13_G124_IV	g__Alistipes	68.3	489	155	0	9	497	1	489	9.8e-266	726
BxCar5_1_1290	S1_8	BxCar5	PUL-2	JAWXTB010000063.1_2	FM_12_G117_V	g__Alistipes	67.9	489	157	0	9	497	1	489	8.01e-265	724
BxCar5_1_1290	S1_8	BxCar5	PUL-2	JAWXTA010000008.1_44	FM_11_G125_V	g__Alistipes	64.8	483	170	0	24	506	14	496	4.03e-245	674
BxCar5_1_1290	S1_8	BxCar5	PUL-2	JAWXSR010000147.1_1	FM_02_G121_IV	g__Alistipes	36.5	63	38	1	33	95	15	75	4.59e-11	52.4
BxCar5_1_1290	S1_8	BxCar5	PUL-2	JAWXTI010000030.1_12	FM_19_G117_IV	g__Alistipes	34.2	468	248	15	11	447	2	440	1.87e-68	221
BxCar5_1_1290	S1_8	BxCar5	PUL-2	JAWXSV010000062.1_1	FM_06_G117_V	g__Alistipes	34.1	446	257	15	17	442	4	432	2.42e-55	190
BxCar5_1_1290	S1_8	BxCar5	PUL-2	JAWXTA010000020.1_1	FM_11_G125_V	g__Alistipes	33.8	456	254	14	28	458	15	447	1.32e-68	224
BxCar5_1_1290	S1_8	BxCar5	PUL-2	JAWXSX010000013.1_3	FM_08_G121_V	g__Alistipes	33.6	122	54	6	25	138	17	119	4.64e-12	62.4
BxCar5_1_1290	S1_8	BxCar5	PUL-2	JAWXSQ010000015.1_7	FM_01_G117_V	g__Alistipes	33.6	438	260	9	27	445	16	441	5.13e-63	211
BxCar5_1_1290	S1_8	BxCar5	PUL-2	JAWXSX010000016.1_35	FM_08_G121_V	g__Alistipes	33	446	271	11	23	453	8	440	3.28e-63	211
BxCar5_1_1290	S1_8	BxCar5	PUL-2	JAWXTJ010000013.1_7	FM_20_G117_IV	g__Alistipes	32.9	76	45	2	14	87	4	75	7.8e-05	38.9
BxCar5_1_1290	S1_8	BxCar5	PUL-2	JAWXSX010000013.1_13	FM_08_G121_V	g__Alistipes	32.5	449	267	9	16	442	7	441	6.47e-63	210
BxCar5_1_1290	S1_8	BxCar5	PUL-2	JAWXTC010000014.1_32	FM_13_G124_IV	g__Alistipes	32.3	465	278	12	18	461	10	458	3.44e-59	200
BxCar5_1_1290	S1_8	BxCar5	PUL-2	JAWXSY010000002.1_5	FM_09_G121_IV	g__Alistipes	31.8	157	74	8	21	161	8	147	1.66e-09	54.3
BxCar5_1_1290	S1_8	BxCar5	PUL-2	JAWXTB010000039.1_9	FM_12_G117_V	g__Alistipes	31.7	439	268	11	27	447	16	440	6.29e-55	189
BxCar5_1_1290	S1_8	BxCar5	PUL-2	JAWXSY010000005.1_31	FM_09_G121_IV	g__Alistipes	31.5	428	257	12	29	437	16	426	3.74e-54	187
BxCar5_1_1290	S1_8	BxCar5	PUL-2	JAWXSY010000044.1_8	FM_09_G121_IV	g__Alistipes	29.6	439	273	8	27	443	17	441	8.52e-56	191
BxCar5_1_1290	S1_8	BxCar5	PUL-2	JAWXTC010000027.1_29	FM_13_G124_IV	g__Alistipes	29.4	255	158	8	12	258	186	426	1.85e-26	105
BxCar5_1_1290	S1_8	BxCar5	PUL-2	JAWXTN010000013.1_11	FM_24_G117_V	g__Mucinivorans	29.6	449	258	14	17	438	9	426	9.04e-50	175
BxCar5_1_1290	S1_8	BxCar5	PUL-2	JAWXTR010000005.1_6	FM_28_G117_IV	f__Rikenellaceae	62.2	481	178	1	12	492	3	479	2.74e-232	642
BxCar5_1_1290	S1_8	BxCar5	PUL-2	JAWXTR010000001.1_90	FM_28_G117_IV	f__Rikenellaceae	33.3	487	277	15	12	477	4	463	1.77e-60	204
BxCar5_1_1290	S1_8	BxCar5	PUL-2	JAWXTP010000059.1_2	FM_26_G125_V	f__Rikenellaceae	32.2	177	110	5	5	174	265	438	2.6e-17	77
BxCar5_1_1291	GH2	BxCar5	PUL-2	JAWXSX010000020.1_12	FM_08_G121_V	g__Alistipes	59.2	758	303	5	23	776	27	782	0	928
BxCar5_1_1291	GH2	BxCar5	PUL-2	JAWXTJ010000008.1_54	FM_20_G117_IV	g__Alistipes	58.8	758	306	5	23	776	27	782	0	925
BxCar5_1_1291	GH2	BxCar5	PUL-2	JAWXTE010000003.1_51	FM_15_G124_V	g__Alistipes	58.5	738	302	3	25	761	27	761	0	900
BxCar5_1_1291	GH2	BxCar5	PUL-2	JAWXTC010000055.1_1	FM_13_G124_IV	g__Alistipes	58.5	754	305	4	25	771	30	782	0	909
BxCar5_1_1291	GH2	BxCar5	PUL-2	JAWXTG010000002.1_162	FM_17_G117_V	g__Alistipes	58.4	760	305	4	25	777	27	782	0	944
BxCar5_1_1291	GH2	BxCar5	PUL-2	JAWXTB010000063.1_3	FM_12_G117_V	g__Alistipes	58.4	754	306	4	25	771	30	782	0	908
BxCar5_1_1291	GH2	BxCar5	PUL-2	JAWXSX010000076.1_2	FM_08_G121_V	g__Alistipes	58.4	764	300	6	26	779	27	782	0	935
BxCar5_1_1291	GH2	BxCar5	PUL-2	JAWXTF010000039.1_6	FM_16_G121_IV	g__Alistipes	56.7	760	324	3	25	783	27	782	0	897
BxCar5_1_1291	GH2	BxCar5	PUL-2	JAWXTE010000077.1_4	FM_15_G124_V	g__Alistipes	56.1	782	328	6	7	778	4	780	0	917
BxCar5_1_1291	GH2	BxCar5	PUL-2	JAWXTE010000014.1_32	FM_15_G124_V	g__Alistipes	56.1	782	328	6	7	778	4	780	0	917
BxCar5_1_1291	GH2	BxCar5	PUL-2	JAWXTB010000086.1_2	FM_12_G117_V	g__Alistipes	53	758	350	6	3	758	1	754	3.83e-294	822
BxCar5_1_1291	GH2	BxCar5	PUL-2	JAWXSV010000020.1_2	FM_06_G117_V	g__Alistipes	52.6	775	362	5	13	786	12	782	9.04e-303	843
BxCar5_1_1291	GH2	BxCar5	PUL-2	JAWXSV010000008.1_78	FM_06_G117_V	g__Alistipes	30.2	789	476	23	42	797	28	774	7.11e-103	331
BxCar5_1_1291	GH2	BxCar5	PUL-2	JAWXSZ010000080.1_1	FM_10_G124_IV	g__Alistipes	27.8	701	422	22	36	677	29	704	1.1e-80	266
BxCar5_1_1291	GH2	BxCar5	PUL-2	JAWXSY010000019.1_11	FM_09_G121_IV	g__Alistipes	27.6	762	464	23	36	738	29	761	4.27e-89	296
BxCar5_1_1291	GH2	BxCar5	PUL-2	JAWXSQ010000009.1_26	FM_01_G117_V	g__Alistipes	27.6	783	466	26	50	768	31	776	2.34e-81	275
BxCar5_1_1291	GH2	BxCar5	PUL-2	JAWXSY010000003.1_60	FM_09_G121_IV	g__Alistipes	26.9	784	477	27	37	758	27	776	2.42e-79	270
BxCar5_1_1291	GH2	BxCar5	PUL-2	JAWXSV010000021.1_1	FM_06_G117_V	g__Alistipes	25.1	463	265	16	93	513	79	501	2.24e-25	105
BxCar5_1_1291	GH2	BxCar5	PUL-2	JAWXTL010000045.1_2	FM_22_G117_V	g__Mucinivorans	30.5	734	422	21	43	730	28	719	7.1e-100	323
BxCar5_1_1291	GH2	BxCar5	PUL-2	JAWXTN010000056.1_5	FM_24_G117_V	g__Mucinivorans	25.2	650	421	18	27	655	27	632	7.84e-56	201
BxCar5_1_1291	GH2	BxCar5	PUL-2	JAWXTR010000005.1_3	FM_28_G117_IV	f__Rikenellaceae	56.8	757	319	4	16	768	17	769	9.73e-322	892
BxCar5_1_1291	GH2	BxCar5	PUL-2	JAWXTR010000001.1_91	FM_28_G117_IV	f__Rikenellaceae	52.2	801	351	8	3	793	2	780	8.85e-303	844
BxCar5_1_1291	GH2	BxCar5	PUL-2	JAWXTQ010000024.1_1	FM_27_G117_V	f__Rikenellaceae	39.4	396	192	9	40	429	28	381	1.64e-88	280
BxCar5_1_1291	GH2	BxCar5	PUL-2	JAWXTQ010000142.1_5	FM_27_G117_V	f__Rikenellaceae	33.2	437	226	13	1	411	374	770	5.01e-63	211
BxCar5_1_1291	GH2	BxCar5	PUL-2	JAWXTR010000150.1_1	FM_28_G117_IV	f__Rikenellaceae	27	762	465	24	40	741	31	761	5.62e-78	266
BxCar5_1_1291	GH2	BxCar5	PUL-2	JAWXTP010000013.1_8	FM_26_G125_V	f__Rikenellaceae	23.8	667	414	23	14	631	14	635	1.81e-30	121
BxCar5_1_1292	GH167	BxCar5	PUL-2	JAWXTC010000026.1_4	FM_13_G124_IV	g__Alistipes	58.9	727	296	2	31	757	49	772	0	911
BxCar5_1_1292	GH167	BxCar5	PUL-2	JAWXTB010000057.1_3	FM_12_G117_V	g__Alistipes	58.9	727	296	2	31	757	49	772	0	909
BxCar5_1_1292	GH167	BxCar5	PUL-2	JAWXTF010000013.1_18	FM_16_G121_IV	g__Alistipes	56.7	734	312	3	26	756	45	775	0	857
BxCar5_1_1292	GH167	BxCar5	PUL-2	JAWXTI010000030.1_11	FM_19_G117_IV	g__Alistipes	52.8	744	344	5	21	763	37	774	1.76e-284	796
BxCar5_1_1292	GH167	BxCar5	PUL-2	JAWXTC010000036.1_6	FM_13_G124_IV	g__Alistipes	52	744	349	5	18	759	37	774	1e-284	796
BxCar5_1_1292	GH167	BxCar5	PUL-2	JAWXTB010000043.1_5	FM_12_G117_V	g__Alistipes	52	744	349	5	18	759	37	774	1e-284	796
BxCar5_1_1292	GH167	BxCar5	PUL-2	JAWXSR010000141.1_1	FM_02_G121_IV	g__Alistipes	51.8	734	349	4	24	754	41	772	2.62e-280	785
BxCar5_1_1292	GH167	BxCar5	PUL-2	JAWXTB010000012.1_26	FM_12_G117_V	g__Alistipes	51.4	736	350	5	27	760	46	775	1.31e-277	778
BxCar5_1_1293	PF07494.12	BxCar5	PUL-2	JAWXTF010000024.1_1	FM_16_G121_IV	g__Alistipes	54	389	174	4	62	447	947	1333	2.29e-136	419
BxCar5_1_1293	PF07494.12	BxCar5	PUL-2	JAWXTB010000084.1_6	FM_12_G117_V	g__Alistipes	52.7	131	60	2	3	132	1206	1335	2.77e-40	137
BxCar5_1_1293	PF07494.12	BxCar5	PUL-2	JAWXSS010000158.1_3	FM_03_G117_V	g__Alistipes	47.9	819	415	6	3	810	519	1336	3.33e-255	743
BxCar5_1_1293	PF07494.12	BxCar5	PUL-2	JAWXSS010000002.1_50	FM_03_G117_V	g__Alistipes	47.1	68	36	0	53	120	1136	1203	2.18e-13	63.2
BxCar5_1_1293	PF07494.12	BxCar5	PUL-2	JAWXTF010000019.1_24	FM_16_G121_IV	g__Alistipes	43.1	72	41	0	49	120	1132	1203	2.14e-13	63.2
BxCar5_1_1293	PF07494.12	BxCar5	PUL-2	JAWXTD010000005.1_26	FM_14_G117_V	g__Alistipes	41.7	72	42	0	49	120	1132	1203	2.83e-13	62.8
BxCar5_1_1293	PF07494.12	BxCar5	PUL-2	JAWXSV010000016.1_23	FM_06_G117_V	g__Alistipes	40.6	96	57	0	71	166	1136	1231	4.71e-15	68.6
BxCar5_1_1293	PF07494.12	BxCar5	PUL-2	JAWXTE010000077.1_3	FM_15_G124_V	g__Alistipes	40.3	1338	764	14	28	1343	10	1334	1.06e-319	929
BxCar5_1_1293	PF07494.12	BxCar5	PUL-2	JAWXTE010000014.1_31	FM_15_G124_V	g__Alistipes	40.3	1338	764	14	28	1343	10	1334	1.06e-319	929
BxCar5_1_1293	PF07494.12	BxCar5	PUL-2	JAWXSZ010000012.1_14	FM_10_G124_IV	g__Alistipes	40.2	97	54	1	386	482	1239	1331	1.73e-13	67
BxCar5_1_1293	PF07494.12	BxCar5	PUL-2	JAWXTF010000032.1_3	FM_16_G121_IV	g__Alistipes	39.4	1334	771	22	38	1354	21	1334	2.49e-305	892
BxCar5_1_1293	PF07494.12	BxCar5	PUL-2	JAWXSX010000020.1_3	FM_08_G121_V	g__Alistipes	39.4	1341	769	16	29	1351	19	1333	2.83e-320	931
BxCar5_1_1293	PF07494.12	BxCar5	PUL-2	JAWXTG010000008.1_32	FM_17_G117_V	g__Alistipes	38.9	1353	763	20	43	1368	22	1337	1.16e-296	870
BxCar5_1_1293	PF07494.12	BxCar5	PUL-2	JAWXTJ010000008.1_51	FM_20_G117_IV	g__Alistipes	38.8	1349	758	17	43	1365	26	1333	3.01e-291	856
BxCar5_1_1293	PF07494.12	BxCar5	PUL-2	JAWXST010000053.1_6	FM_04_G121_IV	g__Alistipes	38.5	1342	786	16	28	1351	18	1337	6.2e-302	883
BxCar5_1_1293	PF07494.12	BxCar5	PUL-2	JAWXSV010000021.1_6	FM_06_G117_V	g__Alistipes	38.3	1336	780	18	31	1344	20	1333	4.08e-294	863
BxCar5_1_1293	PF07494.12	BxCar5	PUL-2	JAWXTG010000023.1_7	FM_17_G117_V	g__Alistipes	37.7	69	41	1	46	112	1131	1199	3.13e-11	56.6
BxCar5_1_1293	PF07494.12	BxCar5	PUL-2	JAWXTF010000004.1_69	FM_16_G121_IV	g__Alistipes	35.6	73	45	1	46	116	1131	1203	1.03e-10	55.1
BxCar5_1_1293	PF07494.12	BxCar5	PUL-2	JAWXTC010000043.1_6	FM_13_G124_IV	g__Alistipes	35.3	1339	825	19	34	1355	22	1335	1.07e-257	769
BxCar5_1_1293	PF07494.12	BxCar5	PUL-2	JAWXTE010000052.1_3	FM_15_G124_V	g__Alistipes	33.9	1344	831	21	21	1330	18	1337	2.73e-241	725
BxCar5_1_1293	PF07494.12	BxCar5	PUL-2	JAWXSV010000020.1_1	FM_06_G117_V	g__Alistipes	33.1	1219	761	22	128	1305	132	1336	1.36e-209	642
BxCar5_1_1293	PF07494.12	BxCar5	PUL-2	JAWXSR010000051.1_9	FM_02_G121_IV	g__Alistipes	32.6	129	79	1	49	177	1132	1252	1.35e-15	69.7
BxCar5_1_1293	PF07494.12	BxCar5	PUL-2	JAWXSQ010000005.1_121	FM_01_G117_V	g__Alistipes	32.6	141	88	3	53	186	1136	1276	2.46e-15	68.9
BxCar5_1_1293	PF07494.12	BxCar5	PUL-2	JAWXTE010000008.1_22	FM_15_G124_V	g__Alistipes	32.5	151	81	4	49	184	1132	1276	1.06e-14	67
BxCar5_1_1293	PF07494.12	BxCar5	PUL-2	JAWXSS010000186.1_1	FM_03_G117_V	g__Alistipes	31.5	768	493	13	35	790	21	767	8.84e-113	367
BxCar5_1_1293	PF07494.12	BxCar5	PUL-2	JAWXSQ010000009.1_78	FM_01_G117_V	g__Alistipes	31.5	73	48	1	188	260	1264	1334	1.19e-05	40.4
BxCar5_1_1293	PF07494.12	BxCar5	PUL-2	JAWXTG010000002.1_137	FM_17_G117_V	g__Alistipes	30.8	133	80	1	49	181	1132	1252	2.57e-14	65.9
BxCar5_1_1293	PF07494.12	BxCar5	PUL-2	JAWXTJ010000026.1_3	FM_20_G117_IV	g__Alistipes	30.7	150	85	4	49	184	1132	1276	1.17e-13	63.9
BxCar5_1_1293	PF07494.12	BxCar5	PUL-2	JAWXSW010000003.1_16	FM_07_G117_IV	g__Alistipes	30.5	256	161	5	93	340	1088	1334	3.29e-28	110
BxCar5_1_1293	PF07494.12	BxCar5	PUL-2	JAWXTF010000019.1_25	FM_16_G121_IV	g__Alistipes	30.4	227	144	10	215	434	825	1044	7.54e-20	86.7
BxCar5_1_1293	PF07494.12	BxCar5	PUL-2	JAWXTE010000048.1_6	FM_15_G124_V	g__Alistipes	30.3	76	51	1	46	119	1131	1206	3.6e-09	50.4
BxCar5_1_1293	PF07494.12	BxCar5	PUL-2	JAWXTF010000051.1_6	FM_16_G121_IV	g__Alistipes	30	834	550	14	514	1337	526	1335	1.47e-102	351
BxCar5_1_1293	PF07494.12	BxCar5	PUL-2	JAWXSX010000018.1_12	FM_08_G121_V	g__Alistipes	30	920	600	23	464	1359	434	1333	1.59e-107	365
BxCar5_1_1293	PF07494.12	BxCar5	PUL-2	JAWXTG010000003.1_62	FM_17_G117_V	g__Alistipes	29.1	833	552	13	516	1332	525	1334	3.66e-89	311
BxCar5_1_1293	PF07494.12	BxCar5	PUL-2	JAWXSR010000123.1_1	FM_02_G121_IV	g__Alistipes	29.1	841	550	16	487	1298	513	1336	3.43e-99	340
BxCar5_1_1293	PF07494.12	BxCar5	PUL-2	JAWXTE010000023.1_30	FM_15_G124_V	g__Alistipes	29	929	620	22	468	1377	434	1341	1.55e-109	372
BxCar5_1_1293	PF07494.12	BxCar5	PUL-2	JAWXSX010000030.1_20	FM_08_G121_V	g__Alistipes	28.6	528	358	9	39	550	817	1341	2.99e-68	234
BxCar5_1_1293	PF07494.12	BxCar5	PUL-2	JAWXSY010000021.1_11	FM_09_G121_IV	g__Alistipes	28.2	884	575	16	523	1376	484	1337	4.71e-105	358
BxCar5_1_1293	PF07494.12	BxCar5	PUL-2	JAWXTB010000004.1_14	FM_12_G117_V	g__Alistipes	28	717	477	18	6	692	628	1335	2.23e-70	244
BxCar5_1_1293	PF07494.12	BxCar5	PUL-2	JAWXTG010000006.1_35	FM_17_G117_V	g__Alistipes	27.9	859	564	18	506	1350	524	1341	1.17e-90	316
BxCar5_1_1293	PF07494.12	BxCar5	PUL-2	JAWXTF010000005.1_14	FM_16_G121_IV	g__Alistipes	27.9	840	576	14	513	1345	523	1339	6.44e-100	343
BxCar5_1_1293	PF07494.12	BxCar5	PUL-2	JAWXTB010000036.1_2	FM_12_G117_V	g__Alistipes	27.9	876	573	16	511	1352	486	1336	1.31e-88	310
BxCar5_1_1293	PF07494.12	BxCar5	PUL-2	JAWXTH010000014.1_19	FM_18_G117_IV	g__Alistipes	27.8	832	563	16	532	1342	526	1340	2.6e-91	318
BxCar5_1_1293	PF07494.12	BxCar5	PUL-2	JAWXTF010000018.1_31	FM_16_G121_IV	g__Alistipes	27.8	824	566	13	517	1325	526	1335	1.17e-87	306
BxCar5_1_1293	PF07494.12	BxCar5	PUL-2	JAWXTD010000046.1_2	FM_14_G117_V	g__Alistipes	27.5	830	563	12	531	1346	524	1328	1.29e-87	306
BxCar5_1_1293	PF07494.12	BxCar5	PUL-2	JAWXSZ010000044.1_12	FM_10_G124_IV	g__Alistipes	27.4	106	77	0	850	955	1228	1333	4.39e-09	54.3
BxCar5_1_1293	PF07494.12	BxCar5	PUL-2	JAWXTC010000014.1_27	FM_13_G124_IV	g__Alistipes	27.3	985	606	27	56	970	389	1333	8.57e-82	284
BxCar5_1_1293	PF07494.12	BxCar5	PUL-2	JAWXTG010000008.1_8	FM_17_G117_V	g__Alistipes	27	1147	717	27	228	1323	259	1336	6.09e-107	363
BxCar5_1_1293	PF07494.12	BxCar5	PUL-2	JAWXTB010000004.1_3	FM_12_G117_V	g__Alistipes	26.3	1158	754	37	265	1387	245	1337	4.85e-91	317
BxCar5_1_1293	PF07494.12	BxCar5	PUL-2	JAWXSZ010000046.1_15	FM_10_G124_IV	g__Alistipes	26.3	80	59	0	204	283	1257	1336	2.59e-05	39.7
BxCar5_1_1293	PF07494.12	BxCar5	PUL-2	JAWXTG010000013.1_9	FM_17_G117_V	g__Alistipes	26.1	1201	804	28	184	1311	144	1333	1.44e-100	345
BxCar5_1_1293	PF07494.12	BxCar5	PUL-2	JAWXSY010000044.1_1	FM_09_G121_IV	g__Alistipes	26	1148	748	25	265	1339	216	1335	8.3e-113	381
BxCar5_1_1293	PF07494.12	BxCar5	PUL-2	JAWXSQ010000010.1_49	FM_01_G117_V	g__Alistipes	25.8	1037	657	23	363	1366	378	1335	1.8e-97	336
BxCar5_1_1293	PF07494.12	BxCar5	PUL-2	JAWXTB010000015.1_18	FM_12_G117_V	g__Alistipes	25.7	993	668	20	402	1352	368	1332	4.85e-84	296
BxCar5_1_1293	PF07494.12	BxCar5	PUL-2	JAWXSR010000005.1_13	FM_02_G121_IV	g__Alistipes	25.7	1421	849	42	16	1320	6	1335	1.8e-93	324
BxCar5_1_1293	PF07494.12	BxCar5	PUL-2	JAWXSR010000084.1_6	FM_02_G121_IV	g__Alistipes	25.4	1186	784	25	255	1364	180	1340	1.63e-85	300
BxCar5_1_1293	PF07494.12	BxCar5	PUL-2	JAWXTE010000008.1_23	FM_15_G124_V	g__Alistipes	25.2	254	179	9	186	433	796	1044	2.16e-17	79
BxCar5_1_1293	PF07494.12	BxCar5	PUL-2	JAWXTB010000003.1_19	FM_12_G117_V	g__Alistipes	25.2	1096	738	29	330	1388	291	1341	1.29e-93	325
BxCar5_1_1293	PF07494.12	BxCar5	PUL-2	JAWXTC010000018.1_24	FM_13_G124_IV	g__Alistipes	25	937	620	23	437	1309	417	1334	2.09e-79	281
BxCar5_1_1293	PF07494.12	BxCar5	PUL-2	JAWXTE010000024.1_22	FM_15_G124_V	g__Alistipes	24.9	1428	894	34	11	1349	1	1338	4.11e-108	367
BxCar5_1_1293	PF07494.12	BxCar5	PUL-2	JAWXTA010000011.1_34	FM_11_G125_V	g__Alistipes	24.9	1373	903	35	38	1333	21	1342	5.07e-98	337
BxCar5_1_1293	PF07494.12	BxCar5	PUL-2	JAWXSX010000008.1_3	FM_08_G121_V	g__Alistipes	24.8	1413	889	38	24	1348	14	1341	3.39e-105	359
BxCar5_1_1293	PF07494.12	BxCar5	PUL-2	JAWXSQ010000003.1_172	FM_01_G117_V	g__Alistipes	24.7	1394	903	45	26	1335	11	1342	1.37e-99	342
BxCar5_1_1293	PF07494.12	BxCar5	PUL-2	JAWXTF010000023.1_30	FM_16_G121_IV	g__Alistipes	24.2	1375	893	43	34	1315	17	1335	2.93e-82	290
BxCar5_1_1293	PF07494.12	BxCar5	PUL-2	JAWXTD010000021.1_24	FM_14_G117_V	g__Alistipes	24	1373	898	42	38	1319	21	1339	1.61e-76	272
BxCar5_1_1293	PF07494.12	BxCar5	PUL-2	JAWXTE010000007.1_40	FM_15_G124_V	g__Alistipes	23.4	1394	875	44	37	1313	21	1338	2.05e-75	269
BxCar5_1_1293	PF07494.12	BxCar5	PUL-2	JAWXSS010000016.1_31	FM_03_G117_V	g__Alistipes	19.8	207	159	5	442	642	825	1030	2.01e-07	48.1
BxCar5_1_1293	PF07494.12	BxCar5	PUL-2	JAWXTL010000092.1_1	FM_22_G117_V	g__Mucinivorans	34.7	124	80	1	1	124	1085	1207	7.89e-17	71.6
BxCar5_1_1293	PF07494.12	BxCar5	PUL-2	JAWXTN010000013.1_20	FM_24_G117_V	g__Mucinivorans	23.7	1090	663	26	356	1409	378	1334	4.66e-78	278
BxCar5_1_1293	PF07494.12	BxCar5	PUL-2	JAWXTK010000011.1_61	FM_21_G125_V	f__Rikenellaceae	46.8	77	41	0	49	125	1132	1208	3.22e-17	74.3
BxCar5_1_1293	PF07494.12	BxCar5	PUL-2	JAWXTR010000005.1_4	FM_28_G117_IV	f__Rikenellaceae	37.9	1328	788	17	31	1337	22	1333	7.25e-285	838
BxCar5_1_1293	PF07494.12	BxCar5	PUL-2	JAWXTQ010000010.1_13	FM_27_G117_V	f__Rikenellaceae	36.4	77	47	1	46	120	1131	1207	5.88e-11	55.8
BxCar5_1_1293	PF07494.12	BxCar5	PUL-2	JAWXTO010000049.1_8	FM_25_G125_V	f__Rikenellaceae	32.8	122	73	2	4	121	1088	1204	3.26e-14	65.5
BxCar5_1_1293	PF07494.12	BxCar5	PUL-2	JAWXTO010000002.1_11	FM_25_G125_V	f__Rikenellaceae	29.5	78	55	0	194	271	1257	1334	9.47e-07	43.9
BxCar5_1_1293	PF07494.12	BxCar5	PUL-2	JAWXTK010000008.1_1	FM_21_G125_V	f__Rikenellaceae	29.2	968	622	18	6	934	392	1335	1.58e-115	379
BxCar5_1_1293	PF07494.12	BxCar5	PUL-2	JAWXTR010000128.1_5	FM_28_G117_IV	f__Rikenellaceae	29	817	525	19	3	793	550	1337	6.43e-96	320
BxCar5_1_1293	PF07494.12	BxCar5	PUL-2	JAWXTP010000049.1_10	FM_26_G125_V	f__Rikenellaceae	28.9	76	52	1	46	119	1131	1206	1.12e-09	52
BxCar5_1_1293	PF07494.12	BxCar5	PUL-2	JAWXTK010000030.1_6	FM_21_G125_V	f__Rikenellaceae	27	1383	871	34	11	1308	6	1335	1.66e-126	418
BxCar5_1_1293	PF07494.12	BxCar5	PUL-2	JAWXTR010000088.1_5	FM_28_G117_IV	f__Rikenellaceae	26.7	804	539	18	37	813	22	802	5e-58	211
BxCar5_1_1293	PF07494.12	BxCar5	PUL-2	JAWXTP010000129.1_2	FM_26_G125_V	f__Rikenellaceae	25.6	86	64	0	188	273	1252	1337	1.71e-07	46.2
BxCar5_1_1293	PF07494.12	BxCar5	PUL-2	JAWXTK010000020.1_22	FM_21_G125_V	f__Rikenellaceae	23.5	85	65	0	195	279	1250	1334	2.73e-05	39.7
BxCar5_1_1294	PF12831.8	BxCar5	PUL-2	JAWXTB010000011.1_26	FM_12_G117_V	g__Alistipes	68.3	609	183	4	31	632	27	632	2.51e-305	838
BxCar5_1_1294	PF12831.8	BxCar5	PUL-2	JAWXTJ010000008.1_53	FM_20_G117_IV	g__Alistipes	66.6	611	194	4	37	640	25	632	3.94e-304	835
BxCar5_1_1294	PF12831.8	BxCar5	PUL-2	JAWXTC010000028.1_2	FM_13_G124_IV	g__Alistipes	66.5	632	200	5	10	632	4	632	1.32e-307	843
BxCar5_1_1294	PF12831.8	BxCar5	PUL-2	JAWXTB010000021.1_2	FM_12_G117_V	g__Alistipes	66.5	632	200	5	10	632	4	632	1.32e-307	843
BxCar5_1_1294	PF12831.8	BxCar5	PUL-2	JAWXSX010000020.1_11	FM_08_G121_V	g__Alistipes	66	611	198	4	33	636	25	632	2.38e-304	835
BxCar5_1_1294	PF12831.8	BxCar5	PUL-2	JAWXSS010000163.1_1	FM_03_G117_V	g__Alistipes	65.8	590	194	2	11	592	12	601	2.31e-288	793
BxCar5_1_1294	PF12831.8	BxCar5	PUL-2	JAWXTB010000082.1_4	FM_12_G117_V	g__Alistipes	63.5	602	212	2	36	629	31	632	4.96e-290	799
BxCar5_1_1294	PF12831.8	BxCar5	PUL-2	JAWXTF010000021.1_8	FM_16_G121_IV	g__Alistipes	63.1	602	214	2	35	629	32	632	4.94e-278	768
BxCar5_1_1294	PF12831.8	BxCar5	PUL-2	JAWXTI010000056.1_2	FM_19_G117_IV	g__Alistipes	62.1	601	221	1	34	627	32	632	4.31e-276	763
BxCar5_1_1294	PF12831.8	BxCar5	PUL-2	JAWXSS010000096.1_4	FM_03_G117_V	g__Alistipes	61.3	605	223	3	36	632	31	632	4.03e-285	786
BxCar5_1_1294	PF12831.8	BxCar5	PUL-2	JAWXTE010000050.1_10	FM_15_G124_V	g__Alistipes	60.3	609	234	2	28	629	25	632	3.87e-270	748
BxCar5_1_1294	PF12831.8	BxCar5	PUL-2	JAWXTE010000014.1_29	FM_15_G124_V	g__Alistipes	60.2	626	239	3	3	618	7	632	8.55e-281	775
BxCar5_1_1294	PF12831.8	BxCar5	PUL-2	JAWXSV010000021.1_9	FM_06_G117_V	g__Alistipes	58.5	600	242	1	34	626	32	631	6.56e-259	720
BxCar5_1_1294	PF12831.8	BxCar5	PUL-2	JAWXSZ010000071.1_10	FM_10_G124_IV	g__Alistipes	38.2	55	24	1	3	57	50	94	0.00137	35.4
BxCar5_1_1294	PF12831.8	BxCar5	PUL-2	JAWXSZ010000096.1_3	FM_10_G124_IV	g__Alistipes	36.8	432	245	8	179	593	39	459	4.61e-78	255
BxCar5_1_1294	PF12831.8	BxCar5	PUL-2	JAWXTF010000035.1_9	FM_16_G121_IV	g__Alistipes	36.3	419	247	7	187	593	53	463	1.98e-73	243
BxCar5_1_1294	PF12831.8	BxCar5	PUL-2	JAWXTE010000054.1_7	FM_15_G124_V	g__Alistipes	35.9	457	270	9	187	631	53	498	5.18e-76	249
BxCar5_1_1294	PF12831.8	BxCar5	PUL-2	JAWXTL010000022.1_1	FM_22_G117_V	g__Mucinivorans	42.6	54	21	1	4	57	51	94	7.3e-05	38.9
BxCar5_1_1294	PF12831.8	BxCar5	PUL-2	JAWXTQ010000220.1_2	FM_27_G117_V	f__Rikenellaceae	58	603	246	1	65	660	30	632	9.48e-262	728
BxCar5_1_1295	GH110	BxCar5	PUL-2	JAWXTJ010000008.1_52	FM_20_G117_IV	g__Alistipes	60	613	240	4	20	628	16	627	1.19e-267	742
BxCar5_1_1295	GH110	BxCar5	PUL-2	JAWXTC010000026.1_3	FM_13_G124_IV	g__Alistipes	58.7	632	255	5	1	631	1	627	4.28e-271	751
BxCar5_1_1295	GH110	BxCar5	PUL-2	JAWXTB010000057.1_2	FM_12_G117_V	g__Alistipes	58.4	632	257	5	1	631	1	627	1.33e-267	742
BxCar5_1_1295	GH110	BxCar5	PUL-2	JAWXSV010000011.1_19	FM_06_G117_V	g__Alistipes	55.3	611	269	4	20	629	20	627	1.4e-244	683
BxCar5_1_1295	GH110	BxCar5	PUL-2	JAWXTE010000052.1_4	FM_15_G124_V	g__Alistipes	51.7	613	292	3	15	624	16	627	3.33e-224	631
BxCar5_1_1295	GH110	BxCar5	PUL-2	JAWXTR010000028.1_11	FM_28_G117_IV	f__Rikenellaceae	65.4	599	203	4	36	634	33	627	2.34e-288	795
BxCar5_1_1295	GH110	BxCar5	PUL-2	JAWXTR010000039.1_1	FM_28_G117_IV	f__Rikenellaceae	61.1	597	229	3	38	633	33	627	8.73e-269	745
BxCar5_1_1296	GH82	BxCar5	PUL-2	JAWXSV010000019.1_22	FM_06_G117_V	g__Alistipes	53.6	422	182	8	27	443	25	437	2.6e-145	417
BxCar5_1_1296	GH82	BxCar5	PUL-2	JAWXSV010000016.1_29	FM_06_G117_V	g__Alistipes	51.7	406	191	3	35	438	35	437	2.69e-139	402
BxCar5_1_1296	GH82	BxCar5	PUL-2	JAWXSV010000019.1_23	FM_06_G117_V	g__Alistipes	44.9	410	211	6	34	440	35	432	5.95e-118	347
BxCar5_1_1296	GH82	BxCar5	PUL-2	JAWXSV010000043.1_9	FM_06_G117_V	g__Alistipes	44.5	420	224	6	26	441	23	437	1.58e-120	353
BxCar5_1_1296	GH82	BxCar5	PUL-2	JAWXSV010000009.1_24	FM_06_G117_V	g__Alistipes	42.6	401	208	4	100	500	59	437	4.01e-102	308
BxCar5_1_1296	GH82	BxCar5	PUL-2	JAWXSV010000009.1_25	FM_06_G117_V	g__Alistipes	41.2	413	206	8	350	757	58	438	1.12e-98	307
BxCar5_1_1296	GH82	BxCar5	PUL-2	JAWXSV010000029.1_1	FM_06_G117_V	g__Alistipes	38.3	452	215	12	89	539	52	440	6.31e-86	268
BxCar5_1_1296	GH82	BxCar5	PUL-2	JAWXSV010000029.1_2	FM_06_G117_V	g__Alistipes	37.6	351	180	8	134	477	41	359	9.54e-68	222
BxCar5_1_1296	GH82	BxCar5	PUL-2	JAWXSV010000029.1_10	FM_06_G117_V	g__Alistipes	34.4	334	197	8	41	364	34	355	5.32e-49	168
BxCar5_1_1296	GH82	BxCar5	PUL-2	JAWXSV010000046.1_7	FM_06_G117_V	g__Alistipes	30.1	372	226	9	157	503	55	417	3.11e-43	153
BxCar5_1_1296	GH82	BxCar5	PUL-2	JAWXTR010000055.1_9	FM_28_G117_IV	f__Rikenellaceae	40.7	440	248	8	5	439	8	439	1.24e-103	311
BxCar5_1_1297	Hyp.	BxCar5	PUL-2	JAWXTJ010000004.1_58	FM_20_G117_IV	g__Alistipes	44.2	258	130	7	41	288	8	261	1.94e-56	177
BxCar5_1_1297	Hyp.	BxCar5	PUL-2	JAWXST010000004.1_26	FM_04_G121_IV	g__Alistipes	43.7	252	142	0	31	282	10	261	8.43e-69	209
BxCar5_1_1297	Hyp.	BxCar5	PUL-2	JAWXTA010000009.1_32	FM_11_G125_V	g__Alistipes	43.2	257	145	1	35	290	5	261	6.23e-68	207
BxCar5_1_1297	Hyp.	BxCar5	PUL-2	JAWXSS010000002.1_13	FM_03_G117_V	g__Alistipes	42	243	141	0	40	282	19	261	7.04e-62	191
BxCar5_1_1297	Hyp.	BxCar5	PUL-2	JAWXTD010000016.1_7	FM_14_G117_V	g__Alistipes	40.1	257	146	6	36	285	4	259	4.45e-53	169
BxCar5_1_1297	Hyp.	BxCar5	PUL-2	JAWXTS010000006.1_9	FM_29_G117_IV	f__Rikenellaceae	40.3	243	140	2	11	248	19	261	6.35e-59	182
BxCar5_1_1459	PF06379.13	BxCar5	PUL-1	JAWXSS010000119.1_1	FM_03_G117_V	g__Alistipes	75.3	166	40	1	5	170	174	338	1.53e-83	244
BxCar5_1_1459	PF06379.13	BxCar5	PUL-1	JAWXTB010000095.1_4	FM_12_G117_V	g__Alistipes	72.6	336	90	2	5	339	5	339	1.97e-173	480
BxCar5_1_1459	PF06379.13	BxCar5	PUL-1	JAWXSV010000023.1_6	FM_06_G117_V	g__Alistipes	72.6	339	89	2	1	336	1	338	1.41e-170	473
BxCar5_1_1459	PF06379.13	BxCar5	PUL-1	JAWXTB010000011.1_3	FM_12_G117_V	g__Alistipes	72.3	336	91	2	5	339	5	339	4.78e-172	476
BxCar5_1_1459	PF06379.13	BxCar5	PUL-1	JAWXSX010000039.1_5	FM_08_G121_V	g__Alistipes	71.3	335	92	2	5	336	5	338	2.01e-170	472
BxCar5_1_1459	PF06379.13	BxCar5	PUL-1	JAWXTG010000008.1_28	FM_17_G117_V	g__Alistipes	69.3	335	101	1	5	337	5	339	1.88e-166	462
BxCar5_1_1459	PF06379.13	BxCar5	PUL-1	JAWXTE010000003.1_52	FM_15_G124_V	g__Alistipes	69.3	342	98	2	1	338	1	339	2.17e-170	472
BxCar5_1_1459	PF06379.13	BxCar5	PUL-1	JAWXTD010000083.1_2	FM_14_G117_V	g__Alistipes	69	335	102	1	5	337	5	339	6.56e-167	463
BxCar5_1_1459	PF06379.13	BxCar5	PUL-1	JAWXTF010000039.1_8	FM_16_G121_IV	g__Alistipes	68.8	340	104	2	1	339	1	339	3.57e-169	469
BxCar5_1_1459	PF06379.13	BxCar5	PUL-1	JAWXTI010000029.1_2	FM_19_G117_IV	g__Alistipes	68.7	335	103	1	5	337	5	339	1.53e-165	460
BxCar5_1_1459	PF06379.13	BxCar5	PUL-1	JAWXSS010000201.1_1	FM_03_G117_V	g__Alistipes	68.4	335	104	1	5	337	5	339	8.83e-165	458
BxCar5_1_1459	PF06379.13	BxCar5	PUL-1	JAWXTE010000014.1_20	FM_15_G124_V	g__Alistipes	67.8	335	106	1	5	337	5	339	3.45e-164	456
BxCar5_1_1459	PF06379.13	BxCar5	PUL-1	JAWXSR010000077.1_2	FM_02_G121_IV	g__Alistipes	29.4	340	222	9	6	336	4	334	3.92e-41	141
BxCar5_1_1459	PF06379.13	BxCar5	PUL-1	JAWXSQ010000007.1_80	FM_01_G117_V	g__Alistipes	27.7	339	229	7	6	336	4	334	1.14e-38	135
BxCar5_1_1459	PF06379.13	BxCar5	PUL-1	JAWXSY010000018.1_17	FM_09_G121_IV	g__Alistipes	26.4	341	239	7	7	343	4	336	4.72e-28	106
BxCar5_1_1459	PF06379.13	BxCar5	PUL-1	JAWXSZ010000057.1_14	FM_10_G124_IV	g__Alistipes	25.4	342	240	7	8	343	4	336	9.47e-29	108
BxCar5_1_1459	PF06379.13	BxCar5	PUL-1	JAWXTR010000082.1_6	FM_28_G117_IV	f__Rikenellaceae	71.5	340	95	2	1	339	1	339	3.08e-170	472
BxCar5_1_1460	PF02746.17	BxCar5	PUL-1	JAWXTE010000003.1_53	FM_15_G124_V	g__Alistipes	80.4	377	74	0	1	377	1	377	2.74e-235	639
BxCar5_1_1460	PF02746.17	BxCar5	PUL-1	JAWXSX010000039.1_4	FM_08_G121_V	g__Alistipes	79.8	377	76	0	1	377	1	377	1.11e-232	633
BxCar5_1_1460	PF02746.17	BxCar5	PUL-1	JAWXSV010000023.1_7	FM_06_G117_V	g__Alistipes	79.1	378	78	1	1	378	1	377	1.73e-227	620
BxCar5_1_1460	PF02746.17	BxCar5	PUL-1	JAWXTF010000039.1_9	FM_16_G121_IV	g__Alistipes	79	377	79	0	1	377	1	377	1.18e-229	625
BxCar5_1_1460	PF02746.17	BxCar5	PUL-1	JAWXTE010000014.1_19	FM_15_G124_V	g__Alistipes	78.8	377	80	0	1	377	1	377	2.28e-227	619
BxCar5_1_1460	PF02746.17	BxCar5	PUL-1	JAWXTI010000029.1_1	FM_19_G117_IV	g__Alistipes	78.3	368	80	0	1	368	1	368	6.6e-222	605
BxCar5_1_1460	PF02746.17	BxCar5	PUL-1	JAWXTD010000083.1_1	FM_14_G117_V	g__Alistipes	78.3	323	70	0	1	323	1	323	1.55e-192	529
BxCar5_1_1460	PF02746.17	BxCar5	PUL-1	JAWXTG010000008.1_27	FM_17_G117_V	g__Alistipes	78.2	377	82	0	1	377	1	377	7.15e-231	628
BxCar5_1_1460	PF02746.17	BxCar5	PUL-1	JAWXSS010000201.1_2	FM_03_G117_V	g__Alistipes	77.7	377	84	0	1	377	1	377	1.08e-225	615
BxCar5_1_1460	PF02746.17	BxCar5	PUL-1	JAWXTB010000095.1_3	FM_12_G117_V	g__Alistipes	76.1	377	90	0	1	377	1	377	3.91e-226	616
BxCar5_1_1460	PF02746.17	BxCar5	PUL-1	JAWXTB010000011.1_4	FM_12_G117_V	g__Alistipes	75.9	378	91	0	1	378	1	378	2.37e-227	619
BxCar5_1_1460	PF02746.17	BxCar5	PUL-1	JAWXSZ010000025.1_8	FM_10_G124_IV	g__Alistipes	27.9	387	239	14	5	363	3	377	1.03e-36	131
BxCar5_1_1460	PF02746.17	BxCar5	PUL-1	JAWXSQ010000005.1_135	FM_01_G117_V	g__Alistipes	27.9	387	239	13	5	363	3	377	2.74e-36	130
BxCar5_1_1460	PF02746.17	BxCar5	PUL-1	JAWXSX010000024.1_25	FM_08_G121_V	g__Alistipes	27.7	386	241	11	5	363	3	377	7.36e-40	139
BxCar5_1_1460	PF02746.17	BxCar5	PUL-1	JAWXTR010000082.1_7	FM_28_G117_IV	f__Rikenellaceae	80.3	380	73	1	1	380	1	378	1.78e-234	637
BxCar5_1_1460	PF02746.17	BxCar5	PUL-1	JAWXTR010000029.1_23	FM_28_G117_IV	f__Rikenellaceae	27.2	393	232	11	5	362	3	376	1.03e-38	136
BxCar5_1_1461	GH127	BxCar5	PUL-1	JAWXTB010000118.1_1	FM_12_G117_V	g__Alistipes	78.8	405	86	0	23	427	11	415	1.89e-242	671
BxCar5_1_1461	GH127	BxCar5	PUL-1	JAWXSS010000125.1_4	FM_03_G117_V	g__Alistipes	78.2	316	69	0	20	335	12	327	9.72e-185	520
BxCar5_1_1461	GH127	BxCar5	PUL-1	JAWXSV010000002.1_27	FM_06_G117_V	g__Alistipes	77.1	656	150	0	20	675	12	667	0	1075
BxCar5_1_1461	GH127	BxCar5	PUL-1	JAWXTC010000058.1_1	FM_13_G124_IV	g__Alistipes	75.8	662	159	1	18	679	7	667	0	1065
BxCar5_1_1461	GH127	BxCar5	PUL-1	JAWXTB010000095.1_2	FM_12_G117_V	g__Alistipes	75.8	662	159	1	18	679	7	667	0	1065
BxCar5_1_1461	GH127	BxCar5	PUL-1	JAWXTB010000011.1_5	FM_12_G117_V	g__Alistipes	75.7	654	158	1	26	679	15	667	0	1056
BxCar5_1_1461	GH127	BxCar5	PUL-1	JAWXSX010000039.1_8	FM_08_G121_V	g__Alistipes	75.4	659	161	1	17	674	9	667	0	1061
BxCar5_1_1461	GH127	BxCar5	PUL-1	JAWXTE010000014.1_18	FM_15_G124_V	g__Alistipes	75.2	658	161	2	20	677	12	667	0	1038
BxCar5_1_1461	GH127	BxCar5	PUL-1	JAWXTF010000039.1_10	FM_16_G121_IV	g__Alistipes	74.6	658	165	2	20	677	12	667	0	1053
BxCar5_1_1461	GH127	BxCar5	PUL-1	JAWXTI010000030.1_2	FM_19_G117_IV	g__Alistipes	74.3	658	167	2	20	677	12	667	0	1040
BxCar5_1_1461	GH127	BxCar5	PUL-1	JAWXTG010000008.1_26	FM_17_G117_V	g__Alistipes	74.1	657	169	1	20	676	12	667	0	1043
BxCar5_1_1461	GH127	BxCar5	PUL-1	JAWXSX010000020.1_18	FM_08_G121_V	g__Alistipes	67.8	668	212	3	1	666	1	667	0	961
BxCar5_1_1461	GH127	BxCar5	PUL-1	JAWXTF010000003.1_78	FM_16_G121_IV	g__Alistipes	64.4	661	231	3	16	674	9	667	0	900
BxCar5_1_1461	GH127	BxCar5	PUL-1	JAWXTE010000009.1_1	FM_15_G124_V	g__Alistipes	62.1	663	248	2	13	673	6	667	7.78e-319	875
BxCar5_1_1461	GH127	BxCar5	PUL-1	JAWXSV010000023.1_1	FM_06_G117_V	g__Alistipes	62.1	663	248	2	34	694	6	667	0	885
BxCar5_1_1461	GH127	BxCar5	PUL-1	JAWXSV010000025.1_1	FM_06_G117_V	g__Alistipes	60.5	658	257	2	19	674	11	667	5.55e-312	858
BxCar5_1_1461	GH127	BxCar5	PUL-1	JAWXSV010000004.1_14	FM_06_G117_V	g__Alistipes	37.3	668	390	13	31	688	19	667	2.58e-142	426
BxCar5_1_1461	GH127	BxCar5	PUL-1	JAWXTR010000153.1_1	FM_28_G117_IV	f__Rikenellaceae	76.1	661	156	2	24	683	8	667	0	1086
BxCar5_1_1461	GH127	BxCar5	PUL-1	JAWXTR010000107.1_6	FM_28_G117_IV	f__Rikenellaceae	62.8	669	245	3	7	673	1	667	0	885
BxCar5_1_1462	S1_81	BxCar5	PUL-1	JAWXTC010000058.1_2	FM_13_G124_IV	g__Alistipes	62.2	466	161	6	10	465	13	473	3.18e-216	600
BxCar5_1_1462	S1_81	BxCar5	PUL-1	JAWXTB010000095.1_1	FM_12_G117_V	g__Alistipes	62.2	466	161	6	10	465	13	473	1.58e-216	601
BxCar5_1_1462	S1_81	BxCar5	PUL-1	JAWXSX010000020.1_17	FM_08_G121_V	g__Alistipes	61.9	507	183	5	1	498	1	506	2.24e-240	663
BxCar5_1_1462	S1_81	BxCar5	PUL-1	JAWXTB010000011.1_6	FM_12_G117_V	g__Alistipes	60.4	503	184	6	9	501	12	509	2.13e-226	627
BxCar5_1_1462	S1_81	BxCar5	PUL-1	JAWXTE010000009.1_2	FM_15_G124_V	g__Alistipes	60.1	509	194	5	7	508	6	512	5.23e-231	639
BxCar5_1_1462	S1_81	BxCar5	PUL-1	JAWXSV010000023.1_8	FM_06_G117_V	g__Alistipes	58.7	504	197	6	7	502	6	506	5.05e-216	601
BxCar5_1_1462	S1_81	BxCar5	PUL-1	JAWXTC010000026.1_1	FM_13_G124_IV	g__Alistipes	53.3	75	35	0	1	75	435	509	3.96e-23	85.1
BxCar5_1_1462	S1_81	BxCar5	PUL-1	JAWXTB010000021.1_23	FM_12_G117_V	g__Alistipes	53.3	75	35	0	1	75	435	509	3.96e-23	85.1
BxCar5_1_1462	S1_81	BxCar5	PUL-1	JAWXTD010000001.1_144	FM_14_G117_V	g__Alistipes	28.3	523	302	15	1	503	1	470	2.07e-41	150
BxCar5_1_1462	S1_81	BxCar5	PUL-1	JAWXSV010000029.1_11	FM_06_G117_V	g__Alistipes	27.7	235	130	9	205	406	257	484	1.22e-12	63.5
BxCar5_1_1462	S1_81	BxCar5	PUL-1	JAWXTB010000049.1_1	FM_12_G117_V	g__Alistipes	26.3	407	219	14	25	399	34	391	5.71e-25	101
BxCar5_1_1462	S1_81	BxCar5	PUL-1	JAWXSR010000005.1_9	FM_02_G121_IV	g__Alistipes	26.1	551	288	24	12	524	19	488	1.1e-30	119
BxCar5_1_1462	S1_81	BxCar5	PUL-1	JAWXTF010000033.1_8	FM_16_G121_IV	g__Alistipes	26	519	282	16	25	502	27	484	1.01e-38	142
BxCar5_1_1462	S1_81	BxCar5	PUL-1	JAWXTE010000021.1_4	FM_15_G124_V	g__Alistipes	26	519	282	16	25	502	27	484	1.38e-38	142
BxCar5_1_1462	S1_81	BxCar5	PUL-1	JAWXTD010000005.1_41	FM_14_G117_V	g__Alistipes	25.7	506	300	16	23	479	20	498	1.17e-33	127
BxCar5_1_1462	S1_81	BxCar5	PUL-1	JAWXSY010000058.1_9	FM_09_G121_IV	g__Alistipes	25.7	460	299	13	25	455	35	480	4.19e-36	135
BxCar5_1_1462	S1_81	BxCar5	PUL-1	JAWXTE010000017.1_9	FM_15_G124_V	g__Alistipes	24.4	517	288	20	26	502	31	484	8.57e-35	131
BxCar5_1_1462	S1_81	BxCar5	PUL-1	JAWXSQ010000001.1_3	FM_01_G117_V	g__Alistipes	23.3	544	317	20	33	548	37	508	7.71e-26	105
BxCar5_1_1462	S1_81	BxCar5	PUL-1	JAWXTR010000153.1_2	FM_28_G117_IV	f__Rikenellaceae	60.5	506	188	7	7	505	6	506	2.31e-227	630
BxCar5_1_1463	S1_16	BxCar5	PUL-1	JAWXTI010000030.1_4	FM_19_G117_IV	g__Alistipes	61.6	448	165	5	10	452	37	482	5.61e-211	585
BxCar5_1_1463	S1_16	BxCar5	PUL-1	JAWXTG010000008.1_24	FM_17_G117_V	g__Alistipes	61.4	451	167	6	12	457	31	479	7.61e-211	585
BxCar5_1_1463	S1_16	BxCar5	PUL-1	JAWXSX010000039.1_9	FM_08_G121_V	g__Alistipes	60.1	484	170	7	1	471	9	482	5.41e-209	581
BxCar5_1_1463	S1_16	BxCar5	PUL-1	JAWXTF010000039.1_11	FM_16_G121_IV	g__Alistipes	59.7	471	182	4	1	463	9	479	1.3e-214	595
BxCar5_1_1463	S1_16	BxCar5	PUL-1	JAWXSY010000031.1_17	FM_09_G121_IV	g__Alistipes	48.6	37	19	0	4	40	278	314	6.95e-05	37.7
BxCar5_1_1463	S1_16	BxCar5	PUL-1	JAWXSS010000209.1_4	FM_03_G117_V	g__Alistipes	40	30	18	0	21	50	431	460	7.45e-05	32.7
BxCar5_1_1463	S1_16	BxCar5	PUL-1	JAWXSZ010000043.1_11	FM_10_G124_IV	g__Alistipes	36.2	47	28	1	435	481	351	395	0.000235	37.7
BxCar5_1_1463	S1_16	BxCar5	PUL-1	JAWXTA010000018.1_10	FM_11_G125_V	g__Alistipes	35.8	458	250	16	16	449	34	471	3.23e-75	238
BxCar5_1_1463	S1_16	BxCar5	PUL-1	JAWXTB010000006.1_27	FM_12_G117_V	g__Alistipes	34.7	458	251	19	17	452	36	467	1.49e-67	218
BxCar5_1_1463	S1_16	BxCar5	PUL-1	JAWXTC010000044.1_2	FM_13_G124_IV	g__Alistipes	32.4	478	268	16	32	495	39	475	1.42e-72	234
BxCar5_1_1463	S1_16	BxCar5	PUL-1	JAWXSS010000022.1_24	FM_03_G117_V	g__Alistipes	31.6	456	263	14	18	460	44	463	2.08e-68	222
BxCar5_1_1463	S1_16	BxCar5	PUL-1	JAWXTJ010000060.1_1	FM_20_G117_IV	g__Alistipes	31.3	476	271	16	23	485	39	471	2.07e-66	217
BxCar5_1_1463	S1_16	BxCar5	PUL-1	JAWXTH010000052.1_1	FM_18_G117_IV	g__Alistipes	28.4	462	262	16	26	464	42	457	1.09e-42	152
BxCar5_1_1463	S1_16	BxCar5	PUL-1	JAWXSZ010000134.1_1	FM_10_G124_IV	g__Alistipes	25.2	523	262	18	29	531	43	456	3.44e-32	124
BxCar5_1_1463	S1_16	BxCar5	PUL-1	JAWXSY010000008.1_40	FM_09_G121_IV	g__Alistipes	23.7	459	279	18	17	432	33	463	2e-24	100
BxCar5_1_1463	S1_16	BxCar5	PUL-1	JAWXTN010000036.1_1	FM_24_G117_V	g__Mucinivorans	31.8	478	270	19	19	482	40	475	2.13e-64	212
BxCar5_1_1463	S1_16	BxCar5	PUL-1	JAWXTL010000116.1_2	FM_22_G117_V	g__Mucinivorans	30.5	453	264	12	23	451	42	467	3.12e-60	199
BxCar5_1_1463	S1_16	BxCar5	PUL-1	JAWXTR010000107.1_1	FM_28_G117_IV	f__Rikenellaceae	64.7	447	153	3	34	475	35	481	1.68e-226	625
BxCar5_1_1463	S1_16	BxCar5	PUL-1	JAWXTR010000041.1_7	FM_28_G117_IV	f__Rikenellaceae	31.4	462	267	14	26	473	41	466	1.25e-59	199
BxCar5_1_1463	S1_16	BxCar5	PUL-1	JAWXTK010000019.1_1	FM_21_G125_V	f__Rikenellaceae	31.4	449	257	16	6	414	26	463	6.03e-45	158
BxCar5_1_1463	S1_16	BxCar5	PUL-1	JAWXTR010000001.1_65	FM_28_G117_IV	f__Rikenellaceae	30.6	520	255	20	7	496	20	463	8.74e-61	202
BxCar5_1_1463	S1_16	BxCar5	PUL-1	JAWXTR010000096.1_7	FM_28_G117_IV	f__Rikenellaceae	29.1	505	270	19	18	500	31	469	6.33e-53	181
BxCar5_1_1463	S1_16	BxCar5	PUL-1	JAWXTO010000055.1_10	FM_25_G125_V	f__Rikenellaceae	27.8	449	267	13	10	416	30	463	4.18e-43	152
BxCar5_1_1463	S1_16	BxCar5	PUL-1	JAWXTR010000079.1_4	FM_28_G117_IV	f__Rikenellaceae	27	474	256	14	64	523	68	465	8.91e-38	139
BxCar5_1_1464	PF00171.23	BxCar5	PUL-1	JAWXSX010000039.1_10	FM_08_G121_V	g__Alistipes	81.2	479	90	0	1	479	1	479	2.64e-295	800
BxCar5_1_1464	PF00171.23	BxCar5	PUL-1	JAWXTI010000030.1_5	FM_19_G117_IV	g__Alistipes	78.9	479	101	0	1	479	1	479	4.01e-283	769
BxCar5_1_1464	PF00171.23	BxCar5	PUL-1	JAWXTG010000008.1_23	FM_17_G117_V	g__Alistipes	78.1	479	105	0	1	479	1	479	1.09e-280	763
BxCar5_1_1464	PF00171.23	BxCar5	PUL-1	JAWXTE010000014.1_15	FM_15_G124_V	g__Alistipes	77.9	479	106	0	1	479	1	479	2.32e-282	767
BxCar5_1_1464	PF00171.23	BxCar5	PUL-1	JAWXSV010000023.1_10	FM_06_G117_V	g__Alistipes	77.9	480	105	1	1	480	1	479	9.33e-280	760
BxCar5_1_1464	PF00171.23	BxCar5	PUL-1	JAWXTE010000003.1_57	FM_15_G124_V	g__Alistipes	77.2	479	107	1	1	477	1	479	4.56e-277	753
BxCar5_1_1464	PF00171.23	BxCar5	PUL-1	JAWXTF010000039.1_12	FM_16_G121_IV	g__Alistipes	76.5	477	112	0	1	477	1	477	1.81e-279	759
BxCar5_1_1464	PF00171.23	BxCar5	PUL-1	JAWXTC010000028.1_21	FM_13_G124_IV	g__Alistipes	76.4	479	113	0	1	479	1	479	1.21e-277	755
BxCar5_1_1464	PF00171.23	BxCar5	PUL-1	JAWXTB010000021.1_21	FM_12_G117_V	g__Alistipes	76.4	479	113	0	1	479	1	479	1.21e-277	755
BxCar5_1_1464	PF00171.23	BxCar5	PUL-1	JAWXTB010000011.1_8	FM_12_G117_V	g__Alistipes	76	479	115	0	1	479	1	479	5.73e-276	751
BxCar5_1_1464	PF00171.23	BxCar5	PUL-1	JAWXSX010000024.1_26	FM_08_G121_V	g__Alistipes	33.5	468	300	6	7	470	9	469	8.41e-85	264
BxCar5_1_1464	PF00171.23	BxCar5	PUL-1	JAWXSZ010000025.1_9	FM_10_G124_IV	g__Alistipes	32.2	472	315	5	7	477	9	476	6.16e-84	261
BxCar5_1_1464	PF00171.23	BxCar5	PUL-1	JAWXSQ010000005.1_136	FM_01_G117_V	g__Alistipes	32.1	467	308	4	7	470	9	469	1.82e-83	260
BxCar5_1_1464	PF00171.23	BxCar5	PUL-1	JAWXTR010000107.1_2	FM_28_G117_IV	f__Rikenellaceae	80.5	476	93	0	1	476	1	476	5.92e-292	791
BxCar5_1_1465	Hyp	BxCar5	PUL-1	JAWXTF010000039.1_13	FM_16_G121_IV	g__Alistipes	66.7	105	35	0	1	105	1	105	9.21e-49	145
BxCar5_1_1465	Hyp	BxCar5	PUL-1	JAWXTE010000003.1_58	FM_15_G124_V	g__Alistipes	66.7	105	35	0	1	105	1	105	9.21e-49	145
BxCar5_1_1465	Hyp	BxCar5	PUL-1	JAWXTC010000028.1_20	FM_13_G124_IV	g__Alistipes	66.7	105	35	0	1	105	1	105	1.07e-47	142
BxCar5_1_1465	Hyp	BxCar5	PUL-1	JAWXTB010000021.1_20	FM_12_G117_V	g__Alistipes	66.7	105	35	0	1	105	1	105	1.07e-47	142
BxCar5_1_1465	Hyp	BxCar5	PUL-1	JAWXTB010000011.1_9	FM_12_G117_V	g__Alistipes	66.7	105	35	0	1	105	1	105	1.86e-48	144
BxCar5_1_1465	Hyp	BxCar5	PUL-1	JAWXSX010000039.1_11	FM_08_G121_V	g__Alistipes	66.7	105	35	0	1	105	1	105	1.12e-49	147
BxCar5_1_1465	Hyp	BxCar5	PUL-1	JAWXTI010000030.1_6	FM_19_G117_IV	g__Alistipes	63.8	105	38	0	1	105	1	105	3.58e-46	139
BxCar5_1_1465	Hyp	BxCar5	PUL-1	JAWXTG010000008.1_22	FM_17_G117_V	g__Alistipes	63.8	105	38	0	1	105	1	105	1.78e-46	139
BxCar5_1_1465	Hyp	BxCar5	PUL-1	JAWXTE010000014.1_14	FM_15_G124_V	g__Alistipes	63.7	102	37	0	1	102	1	102	4.17e-45	136
BxCar5_1_1465	Hyp	BxCar5	PUL-1	JAWXSV010000023.1_11	FM_06_G117_V	g__Alistipes	61.9	105	40	0	1	105	1	105	4.86e-44	133
BxCar5_1_1465	Hyp	BxCar5	PUL-1	JAWXSS010000008.1_44	FM_03_G117_V	g__Alistipes	53.8	104	48	0	1	104	1	104	3.4e-35	111
BxCar5_1_1465	Hyp	BxCar5	PUL-1	JAWXTJ010000015.1_8	FM_20_G117_IV	g__Alistipes	52	100	48	0	1	100	1	100	6.59e-35	110
BxCar5_1_1465	Hyp	BxCar5	PUL-1	JAWXTD010000044.1_10	FM_14_G117_V	g__Alistipes	52	100	48	0	1	100	1	100	2.52e-37	116
BxCar5_1_1465	Hyp	BxCar5	PUL-1	JAWXST010000037.1_2	FM_04_G121_IV	g__Alistipes	49	104	53	0	1	104	1	104	8.69e-31	100
BxCar5_1_1465	Hyp	BxCar5	PUL-1	JAWXSU010000003.1_4	FM_05_G121_IV	g__Alistipes	47.1	104	55	0	1	104	1	104	2.02e-29	96.7
BxCar5_1_1465	Hyp	BxCar5	PUL-1	JAWXTC010000006.1_18	FM_13_G124_IV	g__Alistipes	44.8	105	57	1	1	104	1	105	4.09e-26	88.2
BxCar5_1_1465	Hyp	BxCar5	PUL-1	JAWXTB010000028.1_10	FM_12_G117_V	g__Alistipes	44.4	99	54	1	1	98	1	99	2.34e-25	86.3
BxCar5_1_1465	Hyp	BxCar5	PUL-1	JAWXTA010000022.1_17	FM_11_G125_V	g__Alistipes	43.4	99	55	1	1	98	1	99	5.8e-26	87.8
BxCar5_1_1465	Hyp	BxCar5	PUL-1	JAWXTR010000107.1_3	FM_28_G117_IV	f__Rikenellaceae	64.7	102	36	0	1	102	1	102	2.63e-46	139
BxCar5_1_1466	PF03328.15	BxCar5	PUL-1	JAWXSX010000039.1_12	FM_08_G121_V	g__Alistipes	79.8	252	51	0	1	252	1	252	2.99e-152	419
BxCar5_1_1466	PF03328.15	BxCar5	PUL-1	JAWXTF010000039.1_14	FM_16_G121_IV	g__Alistipes	78.5	246	53	0	1	246	6	251	5.65e-146	403
BxCar5_1_1466	PF03328.15	BxCar5	PUL-1	JAWXTE010000003.1_59	FM_15_G124_V	g__Alistipes	77.3	247	56	0	5	251	5	251	1.62e-144	399
BxCar5_1_1466	PF03328.15	BxCar5	PUL-1	JAWXTR010000107.1_4	FM_28_G117_IV	f__Rikenellaceae	79.2	255	53	0	1	255	1	255	3.34e-151	416
BxCar5_1_1467	S1_30	BxCar5	PUL-1	JAWXTE010000014.1_13	FM_15_G124_V	g__Alistipes	61.4	503	188	5	20	519	18	517	7.72e-230	637
BxCar5_1_1467	S1_30	BxCar5	PUL-1	JAWXTC010000028.1_18	FM_13_G124_IV	g__Alistipes	60.9	512	194	5	11	521	11	517	6.05e-237	655
BxCar5_1_1467	S1_30	BxCar5	PUL-1	JAWXTB010000021.1_18	FM_12_G117_V	g__Alistipes	60.9	512	194	5	11	521	11	517	6.05e-237	655
BxCar5_1_1467	S1_30	BxCar5	PUL-1	JAWXTE010000012.1_34	FM_15_G124_V	g__Alistipes	59.5	469	185	4	31	496	20	486	2.57e-208	583
BxCar5_1_1467	S1_30	BxCar5	PUL-1	JAWXTF010000002.1_19	FM_16_G121_IV	g__Alistipes	59.1	479	187	5	21	496	14	486	1.58e-209	586
BxCar5_1_1467	S1_30	BxCar5	PUL-1	JAWXSS010000125.1_3	FM_03_G117_V	g__Alistipes	56.9	473	195	6	36	504	19	486	5.3e-200	562
BxCar5_1_1467	S1_30	BxCar5	PUL-1	JAWXTA010000030.1_6	FM_11_G125_V	g__Alistipes	41.8	134	59	3	36	156	19	146	4.88e-26	97.1
BxCar5_1_1467	S1_30	BxCar5	PUL-1	JAWXSQ010000007.1_74	FM_01_G117_V	g__Alistipes	29.9	461	264	18	24	447	20	458	9.34e-46	160
BxCar5_1_1467	S1_30	BxCar5	PUL-1	JAWXSX010000088.1_6	FM_08_G121_V	g__Alistipes	29.3	423	237	12	18	419	9	390	5.71e-45	160
BxCar5_1_1467	S1_30	BxCar5	PUL-1	JAWXSR010000128.1_3	FM_02_G121_IV	g__Alistipes	29.2	216	123	3	12	227	274	459	3.7e-25	97.8
BxCar5_1_1467	S1_30	BxCar5	PUL-1	JAWXSX010000080.1_2	FM_08_G121_V	g__Alistipes	28.9	526	259	19	17	507	7	452	3.04e-46	164
BxCar5_1_1467	S1_30	BxCar5	PUL-1	JAWXSV010000034.1_7	FM_06_G117_V	g__Alistipes	28.9	537	282	22	28	534	21	487	3.17e-47	166
BxCar5_1_1467	S1_30	BxCar5	PUL-1	JAWXSY010000029.1_16	FM_09_G121_IV	g__Alistipes	28.8	524	265	20	16	502	11	463	6.01e-52	179
BxCar5_1_1467	S1_30	BxCar5	PUL-1	JAWXTA010000006.1_52	FM_11_G125_V	g__Alistipes	28.7	491	288	19	23	471	15	485	8.66e-51	175
BxCar5_1_1467	S1_30	BxCar5	PUL-1	JAWXSX010000035.1_8	FM_08_G121_V	g__Alistipes	28.4	524	274	17	13	504	9	463	2.84e-48	169
BxCar5_1_1467	S1_30	BxCar5	PUL-1	JAWXSS010000038.1_10	FM_03_G117_V	g__Alistipes	28.4	517	266	19	39	519	10	458	2.52e-49	172
BxCar5_1_1467	S1_30	BxCar5	PUL-1	JAWXSQ010000005.1_152	FM_01_G117_V	g__Alistipes	28.4	529	260	20	31	521	20	467	3.19e-46	164
BxCar5_1_1467	S1_30	BxCar5	PUL-1	JAWXSY010000003.1_62	FM_09_G121_IV	g__Alistipes	28.2	514	278	18	13	501	11	458	2.27e-49	172
BxCar5_1_1467	S1_30	BxCar5	PUL-1	JAWXSY010000048.1_2	FM_09_G121_IV	g__Alistipes	27.8	533	267	21	18	510	5	459	2.68e-50	175
BxCar5_1_1467	S1_30	BxCar5	PUL-1	JAWXSR010000005.1_9	FM_02_G121_IV	g__Alistipes	27.6	398	226	13	9	383	12	370	2.79e-30	118
BxCar5_1_1467	S1_30	BxCar5	PUL-1	JAWXSY010000029.1_19	FM_09_G121_IV	g__Alistipes	27.5	534	280	16	6	511	4	458	2.15e-52	181
BxCar5_1_1467	S1_30	BxCar5	PUL-1	JAWXSX010000032.1_14	FM_08_G121_V	g__Alistipes	27.4	532	279	18	16	519	6	458	1.8e-52	181
BxCar5_1_1467	S1_30	BxCar5	PUL-1	JAWXSZ010000004.1_36	FM_10_G124_IV	g__Alistipes	27.2	519	271	16	27	514	16	458	8.33e-52	179
BxCar5_1_1467	S1_30	BxCar5	PUL-1	JAWXSQ010000008.1_52	FM_01_G117_V	g__Alistipes	27.2	508	282	12	31	516	18	459	5.91e-52	179
BxCar5_1_1467	S1_30	BxCar5	PUL-1	JAWXTC010000003.1_8	FM_13_G124_IV	g__Alistipes	26.8	522	285	18	5	496	4	458	7.3e-40	145
BxCar5_1_1467	S1_30	BxCar5	PUL-1	JAWXSQ010000004.1_160	FM_01_G117_V	g__Alistipes	26.8	504	282	14	42	523	20	458	2.28e-48	170
BxCar5_1_1467	S1_30	BxCar5	PUL-1	JAWXSQ010000007.1_16	FM_01_G117_V	g__Alistipes	26.7	513	291	10	21	512	11	459	1.29e-48	170
BxCar5_1_1467	S1_30	BxCar5	PUL-1	JAWXTE010000044.1_8	FM_15_G124_V	g__Alistipes	26.5	513	277	16	25	509	18	458	1.98e-38	142
BxCar5_1_1467	S1_30	BxCar5	PUL-1	JAWXSY010000056.1_4	FM_09_G121_IV	g__Alistipes	26.4	515	272	18	31	512	18	458	1.71e-39	145
BxCar5_1_1467	S1_30	BxCar5	PUL-1	JAWXSY010000023.1_7	FM_09_G121_IV	g__Alistipes	26.2	553	293	21	7	537	4	463	4.52e-32	124
BxCar5_1_1467	S1_30	BxCar5	PUL-1	JAWXSZ010000077.1_8	FM_10_G124_IV	g__Alistipes	26	516	275	12	33	516	19	459	2.21e-45	161
BxCar5_1_1467	S1_30	BxCar5	PUL-1	JAWXSR010000019.1_20	FM_02_G121_IV	g__Alistipes	25.9	313	175	8	35	325	23	300	4.78e-24	96.7
BxCar5_1_1467	S1_30	BxCar5	PUL-1	JAWXSY010000019.1_27	FM_09_G121_IV	g__Alistipes	25.8	492	292	19	18	477	9	459	2.62e-34	129
BxCar5_1_1467	S1_30	BxCar5	PUL-1	JAWXSZ010000015.1_3	FM_10_G124_IV	g__Alistipes	25	500	276	23	22	468	20	473	9.53e-24	98.2
BxCar5_1_1467	S1_30	BxCar5	PUL-1	JAWXSS010000057.1_2	FM_03_G117_V	g__Alistipes	24.4	443	279	13	21	421	19	447	2.06e-28	111
BxCar5_1_1467	S1_30	BxCar5	PUL-1	JAWXTL010000074.1_2	FM_22_G117_V	g__Mucinivorans	27.1	501	278	11	32	502	20	463	3.81e-49	171
BxCar5_1_1467	S1_30	BxCar5	PUL-1	JAWXTR010000016.1_14	FM_28_G117_IV	f__Rikenellaceae	50.8	478	216	9	2	472	9	474	5.39e-159	456
BxCar5_1_1467	S1_30	BxCar5	PUL-1	JAWXTP010000010.1_2	FM_26_G125_V	f__Rikenellaceae	30.5	459	250	17	31	441	20	457	6.47e-52	178
BxCar5_1_1467	S1_30	BxCar5	PUL-1	JAWXTR010000004.1_28	FM_28_G117_IV	f__Rikenellaceae	29.1	526	275	17	13	512	10	463	1.41e-52	181
BxCar5_1_1467	S1_30	BxCar5	PUL-1	JAWXTP010000013.1_5	FM_26_G125_V	f__Rikenellaceae	28.5	499	266	18	31	497	20	459	2.7e-49	172
BxCar5_1_1467	S1_30	BxCar5	PUL-1	JAWXTR010000067.1_4	FM_28_G117_IV	f__Rikenellaceae	27.9	476	274	19	22	462	16	457	1.96e-36	135
BxCar5_1_1467	S1_30	BxCar5	PUL-1	JAWXTO010000020.1_15	FM_25_G125_V	f__Rikenellaceae	27.3	499	275	13	29	496	18	459	6.04e-46	162
BxCar5_1_1467	S1_30	BxCar5	PUL-1	JAWXTK010000039.1_1	FM_21_G125_V	f__Rikenellaceae	24.2	289	161	8	66	308	209	485	1.49e-20	86.3
BxCar5_1_1468	GH2	BxCar5	PUL-1	JAWXTE010000001.1_4	FM_15_G124_V	g__Alistipes	67.5	828	268	1	25	852	22	848	0	1199
BxCar5_1_1468	GH2	BxCar5	PUL-1	JAWXTI010000030.1_9	FM_19_G117_IV	g__Alistipes	67.3	832	271	1	26	856	9	840	0	1195
BxCar5_1_1468	GH2	BxCar5	PUL-1	JAWXTE010000014.1_23	FM_15_G124_V	g__Alistipes	67.3	837	271	2	8	842	3	838	0	1209
BxCar5_1_1468	GH2	BxCar5	PUL-1	JAWXTG010000008.1_19	FM_17_G117_V	g__Alistipes	67.2	822	269	1	28	849	28	848	0	1194
BxCar5_1_1468	GH2	BxCar5	PUL-1	JAWXTF010000001.1_20	FM_16_G121_IV	g__Alistipes	66.2	837	282	1	13	848	9	845	0	1196
BxCar5_1_1468	GH2	BxCar5	PUL-1	JAWXTE010000043.1_2	FM_15_G124_V	g__Alistipes	55.8	825	352	6	28	844	28	847	0	966
BxCar5_1_1468	GH2	BxCar5	PUL-1	JAWXSX010000011.1_10	FM_08_G121_V	g__Alistipes	54.2	829	361	8	30	848	29	848	0	934
BxCar5_1_1468	GH2	BxCar5	PUL-1	JAWXTF010000028.1_11	FM_16_G121_IV	g__Alistipes	53.9	843	375	7	36	870	9	845	0	952
BxCar5_1_1468	GH2	BxCar5	PUL-1	JAWXSQ010000004.1_106	FM_01_G117_V	g__Alistipes	53.3	851	389	5	5	852	3	848	0	954
BxCar5_1_1468	GH2	BxCar5	PUL-1	JAWXSS010000177.1_2	FM_03_G117_V	g__Alistipes	48	767	385	8	1	755	1	765	5.17e-263	744
BxCar5_1_1468	GH2	BxCar5	PUL-1	JAWXSQ010000006.1_109	FM_01_G117_V	g__Alistipes	46.3	812	416	9	35	832	29	834	2.44e-253	723
BxCar5_1_1468	GH2	BxCar5	PUL-1	JAWXSZ010000001.1_17	FM_10_G124_IV	g__Alistipes	45.6	800	414	10	36	820	29	822	7.43e-250	714
BxCar5_1_1468	GH2	BxCar5	PUL-1	JAWXSY010000058.1_2	FM_09_G121_IV	g__Alistipes	45.6	832	431	10	25	838	21	848	1.61e-260	741
BxCar5_1_1468	GH2	BxCar5	PUL-1	JAWXSX010000031.1_6	FM_08_G121_V	g__Alistipes	45.3	823	416	12	22	819	18	831	3.36e-250	714
BxCar5_1_1468	GH2	BxCar5	PUL-1	JAWXSQ010000003.1_128	FM_01_G117_V	g__Alistipes	44.5	825	423	11	36	830	29	848	4.19e-245	701
BxCar5_1_1468	GH2	BxCar5	PUL-1	JAWXSY010000049.1_3	FM_09_G121_IV	g__Alistipes	44.4	855	440	12	1	830	1	845	3.24e-250	714
BxCar5_1_1468	GH2	BxCar5	PUL-1	JAWXSR010000013.1_14	FM_02_G121_IV	g__Alistipes	44.3	838	437	12	27	847	24	848	2.56e-248	710
BxCar5_1_1468	GH2	BxCar5	PUL-1	JAWXSR010000051.1_7	FM_02_G121_IV	g__Alistipes	38.7	840	481	18	27	845	21	847	2.78e-186	551
BxCar5_1_1468	GH2	BxCar5	PUL-1	JAWXSQ010000005.1_128	FM_01_G117_V	g__Alistipes	38.3	812	462	19	33	823	27	820	7.22e-181	537
BxCar5_1_1468	GH2	BxCar5	PUL-1	JAWXSX010000023.1_13	FM_08_G121_V	g__Alistipes	37.8	825	486	15	24	832	23	836	1.16e-186	551
BxCar5_1_1468	GH2	BxCar5	PUL-1	JAWXSY010000024.1_8	FM_09_G121_IV	g__Alistipes	37.4	834	481	19	29	840	29	843	3.69e-175	522
BxCar5_1_1468	GH2	BxCar5	PUL-1	JAWXSZ010000058.1_7	FM_10_G124_IV	g__Alistipes	37.3	810	478	18	49	840	25	822	1.6e-176	526
BxCar5_1_1468	GH2	BxCar5	PUL-1	JAWXTG010000009.1_39	FM_17_G117_V	g__Alistipes	36.9	805	484	12	32	823	27	820	1.17e-178	531
BxCar5_1_1468	GH2	BxCar5	PUL-1	JAWXSR010000099.1_3	FM_02_G121_IV	g__Alistipes	36.5	802	489	12	28	819	29	820	6.65e-180	534
BxCar5_1_1468	GH2	BxCar5	PUL-1	JAWXTF010000006.1_43	FM_16_G121_IV	g__Alistipes	36.1	833	482	19	12	816	9	819	7.02e-169	506
BxCar5_1_1468	GH2	BxCar5	PUL-1	JAWXTB010000003.1_28	FM_12_G117_V	g__Alistipes	35.2	826	486	13	11	790	11	833	5.57e-165	494
BxCar5_1_1468	GH2	BxCar5	PUL-1	JAWXTA010000029.1_4	FM_11_G125_V	g__Alistipes	33.8	834	483	19	31	809	29	848	2.76e-156	472
BxCar5_1_1468	GH2	BxCar5	PUL-1	JAWXTC010000002.1_6	FM_13_G124_IV	g__Alistipes	33.1	834	512	13	1	790	1	832	2.9e-165	495
BxCar5_1_1468	GH2	BxCar5	PUL-1	JAWXSX010000029.1_2	FM_08_G121_V	g__Alistipes	33	866	415	20	28	799	28	822	3.12e-148	451
BxCar5_1_1468	GH2	BxCar5	PUL-1	JAWXSR010000013.1_19	FM_02_G121_IV	g__Alistipes	32.7	860	486	20	10	806	5	834	2.31e-145	444
BxCar5_1_1468	GH2	BxCar5	PUL-1	JAWXSR010000042.1_12	FM_02_G121_IV	g__Alistipes	32.6	902	440	20	4	807	3	834	1.37e-148	452
BxCar5_1_1468	GH2	BxCar5	PUL-1	JAWXTG010000005.1_14	FM_17_G117_V	g__Alistipes	32.4	849	483	20	18	806	17	834	1.25e-140	431
BxCar5_1_1468	GH2	BxCar5	PUL-1	JAWXSZ010000003.1_3	FM_10_G124_IV	g__Alistipes	32.4	836	477	22	27	804	29	834	9.91e-143	437
BxCar5_1_1468	GH2	BxCar5	PUL-1	JAWXTF010000008.1_60	FM_16_G121_IV	g__Alistipes	32.1	839	480	20	22	801	22	829	3.47e-140	430
BxCar5_1_1468	GH2	BxCar5	PUL-1	JAWXSY010000008.1_41	FM_09_G121_IV	g__Alistipes	31.7	880	434	21	30	815	28	834	4.88e-143	438
BxCar5_1_1468	GH2	BxCar5	PUL-1	JAWXSQ010000003.1_205	FM_01_G117_V	g__Alistipes	31.7	901	444	22	20	820	20	849	8.13e-147	447
BxCar5_1_1468	GH2	BxCar5	PUL-1	JAWXSZ010000087.1_3	FM_10_G124_IV	g__Alistipes	30.7	884	442	18	21	806	21	831	8.05e-129	400
BxCar5_1_1468	GH2	BxCar5	PUL-1	JAWXTA010000001.1_91	FM_11_G125_V	g__Alistipes	28.8	920	470	21	1	807	1	848	1.93e-116	367
BxCar5_1_1468	GH2	BxCar5	PUL-1	JAWXSY010000032.1_11	FM_09_G121_IV	g__Alistipes	24.6	297	183	13	468	744	556	831	8.7e-13	66.2
BxCar5_1_1468	GH2	BxCar5	PUL-1	JAWXSX010000035.1_7	FM_08_G121_V	g__Alistipes	23.1	346	200	11	455	745	497	831	2.51e-14	71.2
BxCar5_1_1468	GH2	BxCar5	PUL-1	JAWXTN010000056.1_6	FM_24_G117_V	g__Mucinivorans	33.8	838	497	19	9	800	8	833	2.42e-151	459
BxCar5_1_1468	GH2	BxCar5	PUL-1	JAWXTN010000035.1_12	FM_24_G117_V	g__Mucinivorans	31.3	873	427	19	18	789	20	820	1.54e-136	421
BxCar5_1_1468	GH2	BxCar5	PUL-1	JAWXTR010000104.1_5	FM_28_G117_IV	f__Rikenellaceae	46	834	427	11	15	832	9	835	2.96e-262	745
BxCar5_1_1468	GH2	BxCar5	PUL-1	JAWXTQ010000012.1_19	FM_27_G117_V	f__Rikenellaceae	29.2	918	461	21	5	821	3	832	3.22e-121	381
BxCar5_1_1468	GH2	BxCar5	PUL-1	JAWXTP010000002.1_42	FM_26_G125_V	f__Rikenellaceae	29	884	447	21	34	820	33	832	2.07e-115	365
BxCar5_1_1469	GH167	BxCar5	PUL-1	JAWXTB010000105.1_4	FM_12_G117_V	g__Alistipes	57.6	165	70	0	29	193	9	173	2.41e-60	194
BxCar5_1_1469	GH167	BxCar5	PUL-1	JAWXTB010000100.1_1	FM_12_G117_V	g__Alistipes	57.6	165	70	0	29	193	9	173	2.41e-60	194
BxCar5_1_1469	GH167	BxCar5	PUL-1	JAWXST010000053.1_2	FM_04_G121_IV	g__Alistipes	54.2	743	337	3	23	763	2	743	1.66e-303	843
BxCar5_1_1469	GH167	BxCar5	PUL-1	JAWXSV010000003.1_24	FM_06_G117_V	g__Alistipes	53.8	736	336	4	26	758	9	743	2.81e-295	822
BxCar5_1_1469	GH167	BxCar5	PUL-1	JAWXTF010000024.1_2	FM_16_G121_IV	g__Alistipes	53.4	726	335	3	39	762	19	743	2e-291	812
BxCar5_1_1469	GH167	BxCar5	PUL-1	JAWXTC010000026.1_15	FM_13_G124_IV	g__Alistipes	51	735	357	3	29	761	9	742	9.96e-280	783
BxCar5_1_1469	GH167	BxCar5	PUL-1	JAWXTR010000044.1_2	FM_28_G117_IV	f__Rikenellaceae	49.2	750	373	6	22	769	2	745	1.36e-260	734
BxCar5_1_1469	GH167	BxCar5	PUL-1	JAWXTR010000046.1_6	FM_28_G117_IV	f__Rikenellaceae	48.5	746	382	2	42	786	1	745	1.56e-266	750
BxCar5_1_1470	GH2	BxCar5	PUL-1	JAWXSY010000005.1_38	FM_09_G121_IV	g__Alistipes	54.8	1072	434	10	1	1027	1	1066	0	1187
BxCar5_1_1470	GH2	BxCar5	PUL-1	JAWXTC010000013.1_4	FM_13_G124_IV	g__Alistipes	54.3	1068	440	9	6	1031	5	1066	0	1178
BxCar5_1_1470	GH2	BxCar5	PUL-1	JAWXTA010000001.1_122	FM_11_G125_V	g__Alistipes	53.6	1071	446	10	6	1032	7	1070	0	1187
BxCar5_1_1470	GH2	BxCar5	PUL-1	JAWXTB010000006.1_28	FM_12_G117_V	g__Alistipes	52.6	1066	457	7	6	1029	7	1066	0	1142
BxCar5_1_1470	GH2	BxCar5	PUL-1	JAWXTG010000005.1_13	FM_17_G117_V	g__Alistipes	49	1074	500	9	2	1034	5	1071	0	1059
BxCar5_1_1470	GH2	BxCar5	PUL-1	JAWXTD010000015.1_7	FM_14_G117_V	g__Alistipes	48.9	1067	490	11	5	1022	6	1066	0	1074
BxCar5_1_1470	GH2	BxCar5	PUL-1	JAWXSY010000031.1_18	FM_09_G121_IV	g__Alistipes	48.9	1071	498	9	1	1030	4	1066	0	1063
BxCar5_1_1470	GH2	BxCar5	PUL-1	JAWXSW010000003.1_31	FM_07_G117_IV	g__Alistipes	48.6	1078	488	15	14	1048	12	1066	0	1012
BxCar5_1_1470	GH2	BxCar5	PUL-1	JAWXTG010000004.1_51	FM_17_G117_V	g__Alistipes	46.2	1086	518	16	4	1044	2	1066	0	957
BxCar5_1_1470	GH2	BxCar5	PUL-1	JAWXTB010000004.1_26	FM_12_G117_V	g__Alistipes	46	1079	516	15	13	1046	10	1066	0	953
BxCar5_1_1470	GH2	BxCar5	PUL-1	JAWXTD010000066.1_4	FM_14_G117_V	g__Alistipes	45.5	908	432	13	4	869	5	891	4.49e-278	795
BxCar5_1_1470	GH2	BxCar5	PUL-1	JAWXTE010000010.1_42	FM_15_G124_V	g__Alistipes	45.4	1085	525	15	7	1045	3	1066	0	967
BxCar5_1_1470	GH2	BxCar5	PUL-1	JAWXTF010000017.1_3	FM_16_G121_IV	g__Alistipes	44.9	1083	531	15	7	1046	7	1066	0	948
BxCar5_1_1470	GH2	BxCar5	PUL-1	JAWXTB010000012.1_33	FM_12_G117_V	g__Alistipes	40.5	528	268	15	2	516	4	498	2.6e-108	341
BxCar5_1_1470	GH2	BxCar5	PUL-1	JAWXSS010000227.1_1	FM_03_G117_V	g__Alistipes	38.4	315	176	7	1	307	1	305	7.95e-63	210
BxCar5_1_1470	GH2	BxCar5	PUL-1	JAWXTB010000063.1_1	FM_12_G117_V	g__Alistipes	38.1	443	234	12	2	436	4	414	1.92e-85	276
BxCar5_1_1470	GH2	BxCar5	PUL-1	JAWXSR010000017.1_19	FM_02_G121_IV	g__Alistipes	37.4	513	262	12	36	518	25	508	6.5e-107	338
BxCar5_1_1470	GH2	BxCar5	PUL-1	JAWXSX010000020.1_19	FM_08_G121_V	g__Alistipes	36.1	1102	609	32	1	1057	1	1052	1.65e-210	628
BxCar5_1_1470	GH2	BxCar5	PUL-1	JAWXTE010000014.1_11	FM_15_G124_V	g__Alistipes	35.4	1116	619	31	3	1074	4	1061	1.85e-195	589
BxCar5_1_1470	GH2	BxCar5	PUL-1	JAWXTC010000002.1_4	FM_13_G124_IV	g__Alistipes	35.3	1092	595	22	22	1046	20	1066	3.82e-208	621
BxCar5_1_1470	GH2	BxCar5	PUL-1	JAWXTF010000002.1_58	FM_16_G121_IV	g__Alistipes	34.6	1111	639	30	3	1076	2	1061	5.35e-200	601
BxCar5_1_1470	GH2	BxCar5	PUL-1	JAWXTH010000018.1_1	FM_18_G117_IV	g__Alistipes	34.5	1085	629	18	9	1038	9	1066	1.27e-214	638
BxCar5_1_1470	GH2	BxCar5	PUL-1	JAWXTB010000003.1_31	FM_12_G117_V	g__Alistipes	34.5	1100	623	23	5	1045	5	1065	5.02e-205	613
BxCar5_1_1470	GH2	BxCar5	PUL-1	JAWXTD010000070.1_5	FM_14_G117_V	g__Alistipes	34.3	1109	631	31	7	1071	7	1061	2.92e-189	573
BxCar5_1_1470	GH2	BxCar5	PUL-1	JAWXSQ010000017.1_5	FM_01_G117_V	g__Alistipes	34	1136	632	28	8	1095	1	1066	3.12e-199	600
BxCar5_1_1470	GH2	BxCar5	PUL-1	JAWXSY010000006.1_39	FM_09_G121_IV	g__Alistipes	33.9	1135	630	29	5	1088	1	1066	9.2e-200	601
BxCar5_1_1470	GH2	BxCar5	PUL-1	JAWXSX010000023.1_26	FM_08_G121_V	g__Alistipes	33.9	1106	644	31	3	1068	4	1062	7.83e-193	582
BxCar5_1_1470	GH2	BxCar5	PUL-1	JAWXTF010000028.1_15	FM_16_G121_IV	g__Alistipes	33.8	1101	616	30	25	1072	25	1065	6.47e-195	588
BxCar5_1_1470	GH2	BxCar5	PUL-1	JAWXTG010000008.1_21	FM_17_G117_V	g__Alistipes	33.7	1105	655	28	1	1071	1	1061	9.12e-196	590
BxCar5_1_1470	GH2	BxCar5	PUL-1	JAWXTI010000030.1_7	FM_19_G117_IV	g__Alistipes	33.6	1107	653	28	1	1071	1	1061	3.02e-197	594
BxCar5_1_1470	GH2	BxCar5	PUL-1	JAWXTE010000017.1_8	FM_15_G124_V	g__Alistipes	33.5	1081	618	22	14	1016	9	1066	4.3e-188	568
BxCar5_1_1470	GH2	BxCar5	PUL-1	JAWXSX010000046.1_4	FM_08_G121_V	g__Alistipes	32.6	1120	582	35	27	1057	26	1061	8.86e-168	516
BxCar5_1_1470	GH2	BxCar5	PUL-1	JAWXTB010000011.1_1	FM_12_G117_V	g__Alistipes	32.5	622	372	20	2	594	461	1063	7.03e-90	294
BxCar5_1_1470	GH2	BxCar5	PUL-1	JAWXTG010000006.1_41	FM_17_G117_V	g__Alistipes	32	916	511	28	2	876	222	1066	7.79e-138	432
BxCar5_1_1470	GH2	BxCar5	PUL-1	JAWXTA010000006.1_67	FM_11_G125_V	g__Alistipes	30.7	1103	654	32	20	1074	25	1065	4.58e-155	483
BxCar5_1_1470	GH2	BxCar5	PUL-1	JAWXTA010000023.1_16	FM_11_G125_V	g__Alistipes	30.5	1095	665	33	26	1079	26	1065	1.23e-156	488
BxCar5_1_1470	GH2	BxCar5	PUL-1	JAWXSV010000063.1_5	FM_06_G117_V	g__Alistipes	30	1055	654	27	28	1049	4	1006	3.87e-152	476
BxCar5_1_1470	GH2	BxCar5	PUL-1	JAWXSX010000061.1_5	FM_08_G121_V	g__Alistipes	26.6	628	347	22	51	590	84	685	8.88e-50	185
BxCar5_1_1470	GH2	BxCar5	PUL-1	JAWXSZ010000016.1_18	FM_10_G124_IV	g__Alistipes	25.4	670	375	24	43	617	84	723	1.39e-47	178
BxCar5_1_1470	GH2	BxCar5	PUL-1	JAWXSY010000004.1_40	FM_09_G121_IV	g__Alistipes	25	905	516	35	44	843	84	930	3.01e-53	196
BxCar5_1_1470	GH2	BxCar5	PUL-1	JAWXSX010000089.1_1	FM_08_G121_V	g__Alistipes	24.1	320	189	12	118	434	158	426	2.96e-12	64.3
BxCar5_1_1470	GH2	BxCar5	PUL-1	JAWXSS010000025.1_1	FM_03_G117_V	g__Alistipes	24.1	320	189	12	118	434	158	426	2.96e-12	64.3
BxCar5_1_1470	GH2	BxCar5	PUL-1	JAWXTE010000043.1_11	FM_15_G124_V	g__Alistipes	23.4	320	191	12	118	434	158	426	4.51e-11	60.5
BxCar5_1_1470	GH2	BxCar5	PUL-1	JAWXTL010000048.1_2	FM_22_G117_V	g__Mucinivorans	47.4	1094	507	17	7	1067	7	1065	0	1014
BxCar5_1_1470	GH2	BxCar5	PUL-1	JAWXTM010000031.1_1	FM_23_G125_V	g__Mucinivorans	45.5	1070	540	16	14	1053	10	1066	0	931
BxCar5_1_1470	GH2	BxCar5	PUL-1	JAWXTN010000045.1_4	FM_24_G117_V	g__Mucinivorans	34.5	1086	599	27	27	1046	25	1064	5.33e-205	613
BxCar5_1_1470	GH2	BxCar5	PUL-1	JAWXTN010000022.1_1	FM_24_G117_V	g__Mucinivorans	33.8	1111	641	27	6	1076	7	1062	2.38e-193	584
BxCar5_1_1470	GH2	BxCar5	PUL-1	JAWXTN010000029.1_12	FM_24_G117_V	g__Mucinivorans	30.5	1111	692	28	1	1077	1	1065	1.57e-158	493
BxCar5_1_1470	GH2	BxCar5	PUL-1	JAWXTN010000043.1_10	FM_24_G117_V	g__Mucinivorans	29.8	1130	676	33	3	1081	2	1065	3.73e-156	486
BxCar5_1_1470	GH2	BxCar5	PUL-1	JAWXTR010000041.1_6	FM_28_G117_IV	f__Rikenellaceae	45.8	1066	520	12	12	1029	10	1065	0	964
BxCar5_1_1470	GH2	BxCar5	PUL-1	JAWXTQ010000184.1_1	FM_27_G117_V	f__Rikenellaceae	43.6	812	414	13	1	781	267	1065	1.84e-230	669
BxCar5_1_1470	GH2	BxCar5	PUL-1	JAWXTR010000107.1_7	FM_28_G117_IV	f__Rikenellaceae	38.8	520	275	14	4	510	5	494	1.15e-109	345
BxCar5_1_1470	GH2	BxCar5	PUL-1	JAWXTP010000084.1_6	FM_26_G125_V	f__Rikenellaceae	36.1	1087	594	22	28	1059	25	1065	1.49e-212	634
BxCar5_1_1470	GH2	BxCar5	PUL-1	JAWXTO010000048.1_2	FM_25_G125_V	f__Rikenellaceae	35.2	1116	611	26	3	1057	2	1066	3.07e-214	638
BxCar5_1_1470	GH2	BxCar5	PUL-1	JAWXTQ010000040.1_4	FM_27_G117_V	f__Rikenellaceae	35	1117	621	24	1	1063	1	1066	6.11e-205	614
BxCar5_1_1470	GH2	BxCar5	PUL-1	JAWXTO010000011.1_9	FM_25_G125_V	f__Rikenellaceae	34.7	1094	599	23	28	1059	25	1065	1.28e-203	610
BxCar5_1_1470	GH2	BxCar5	PUL-1	JAWXTR010000058.1_8	FM_28_G117_IV	f__Rikenellaceae	34.3	1113	621	26	10	1064	6	1066	6.24e-193	583
BxCar5_1_1470	GH2	BxCar5	PUL-1	JAWXTQ010000094.1_5	FM_27_G117_V	f__Rikenellaceae	32.1	1120	613	25	30	1093	17	1044	5.52e-170	530
BxCar5_1_1470	GH2	BxCar5	PUL-1	JAWXTR010000119.1_3	FM_28_G117_IV	f__Rikenellaceae	31.9	1128	625	28	20	1079	19	1071	1.98e-159	495
BxCar5_1_1471	Int	BxCar5	PUL-1	JAWXTF010000025.1_9	FM_16_G121_IV	g__Alistipes	31.4	242	155	6	1	234	1	239	3.21e-28	107
BxCar5_1_1473	PF00589.23	BxCar5	PUL-1	JAWXSS010000144.1_2	FM_03_G117_V	g__Alistipes	32.1	365	238	5	43	403	37	395	8.18e-56	184
BxCar5_1_1473	PF00589.23	BxCar5	PUL-1	JAWXTP010000094.1_1	FM_26_G125_V	f__Rikenellaceae	37.8	394	240	4	8	397	19	411	4.71e-87	265
BxCar5_1_1474	PF00589.23	BxCar5	PUL-1	JAWXSS010000144.1_3	FM_03_G117_V	g__Alistipes	32.9	307	196	5	14	312	11	315	2.72e-51	167
BxCar5_1_1474	PF00589.23	BxCar5	PUL-1	JAWXSR010000044.1_5	FM_02_G121_IV	g__Alistipes	30.6	160	92	5	146	286	145	304	9.73e-13	62
BxCar5_1_1474	PF00589.23	BxCar5	PUL-1	JAWXTF010000056.1_1	FM_16_G121_IV	g__Alistipes	29.3	174	101	6	139	290	145	318	8.6e-11	55.8
BxCar5_1_1474	PF00589.23	BxCar5	PUL-1	JAWXTI010000019.1_8	FM_19_G117_IV	g__Alistipes	28.7	174	102	7	143	294	145	318	1.6e-10	55.1
BxCar5_1_1474	PF00589.23	BxCar5	PUL-1	JAWXTH010000080.1_1	FM_18_G117_IV	g__Alistipes	28.7	174	101	6	143	293	145	318	7.9e-13	62
BxCar5_1_1474	PF00589.23	BxCar5	PUL-1	JAWXTG010000003.1_87	FM_17_G117_V	g__Alistipes	28.7	174	101	7	143	293	145	318	2.84e-10	54.3
BxCar5_1_1474	PF00589.23	BxCar5	PUL-1	JAWXTE010000002.1_96	FM_15_G124_V	g__Alistipes	28.2	163	95	6	143	283	145	307	7.32e-12	58.9
BxCar5_1_1474	PF00589.23	BxCar5	PUL-1	JAWXTJ010000008.1_31	FM_20_G117_IV	g__Alistipes	27.6	174	103	6	143	293	145	318	3.81e-10	53.9
BxCar5_1_1474	PF00589.23	BxCar5	PUL-1	JAWXTD010000023.1_3	FM_14_G117_V	g__Alistipes	26.5	185	114	6	121	283	123	307	4.41e-13	62.8
BxCar5_1_1474	PF00589.23	BxCar5	PUL-1	JAWXTP010000094.1_2	FM_26_G125_V	f__Rikenellaceae	38	321	195	2	6	322	7	327	4.55e-80	242
BxCar5_1_1475	PF02899.18	BxCar5	PUL-1	JAWXSS010000144.1_4	FM_03_G117_V	g__Alistipes	39.9	338	198	5	5	338	9	345	5.63e-77	234
BxCar5_1_1475	PF02899.18	BxCar5	PUL-1	JAWXSX010000017.1_32	FM_08_G121_V	g__Alistipes	29	297	191	6	18	294	21	317	8.96e-29	107
BxCar5_1_1475	PF02899.18	BxCar5	PUL-1	JAWXSS010000041.1_11	FM_03_G117_V	g__Alistipes	28.5	312	197	9	5	297	14	318	5.61e-28	105
BxCar5_1_1475	PF02899.18	BxCar5	PUL-1	JAWXSZ010000028.1_12	FM_10_G124_IV	g__Alistipes	27.2	298	193	8	13	288	20	315	7.25e-25	96.7
BxCar5_1_1475	PF02899.18	BxCar5	PUL-1	JAWXTF010000059.1_3	FM_16_G121_IV	g__Alistipes	27.1	292	195	6	2	277	14	303	3.37e-23	92.8
BxCar5_1_1475	PF02899.18	BxCar5	PUL-1	JAWXTH010000008.1_27	FM_18_G117_IV	g__Alistipes	26.8	325	206	10	2	302	14	330	9.56e-20	82.4
BxCar5_1_1475	PF02899.18	BxCar5	PUL-1	JAWXSU010000006.1_19	FM_05_G121_IV	g__Alistipes	26.8	314	209	9	2	303	14	318	5.76e-22	89
BxCar5_1_1475	PF02899.18	BxCar5	PUL-1	JAWXTE010000031.1_16	FM_15_G124_V	g__Alistipes	25.9	316	207	6	8	303	21	329	1.01e-22	90.9
BxCar5_1_1475	PF02899.18	BxCar5	PUL-1	JAWXTJ010000019.1_4	FM_20_G117_IV	g__Alistipes	25.8	295	188	9	8	283	21	303	2.78e-14	66.6
BxCar5_1_1475	PF02899.18	BxCar5	PUL-1	JAWXTD010000013.1_27	FM_14_G117_V	g__Alistipes	25.6	297	195	9	2	279	14	303	1.6e-19	82
BxCar5_1_1475	PF02899.18	BxCar5	PUL-1	JAWXTB010000053.1_9	FM_12_G117_V	g__Alistipes	24.9	205	133	6	27	215	27	226	1.82e-07	45.8
BxCar5_1_1475	PF02899.18	BxCar5	PUL-1	JAWXTM010000032.1_10	FM_23_G125_V	g__Mucinivorans	29.2	298	191	8	16	294	21	317	5.05e-22	89
BxCar5_1_1475	PF02899.18	BxCar5	PUL-1	JAWXTM010000034.1_8	FM_23_G125_V	g__Mucinivorans	24.7	288	186	10	17	282	25	303	3.92e-13	63.2
BxCar5_1_1475	PF02899.18	BxCar5	PUL-1	JAWXTM010000014.1_32	FM_23_G125_V	g__Mucinivorans	23.4	295	196	9	3	275	25	311	2.06e-12	61.2
BxCar5_1_1475	PF02899.18	BxCar5	PUL-1	JAWXTP010000094.1_3	FM_26_G125_V	f__Rikenellaceae	47.2	341	176	3	4	342	9	347	1.95e-100	295
BxCar5_1_1475	PF02899.18	BxCar5	PUL-1	JAWXTK010000003.1_56	FM_21_G125_V	f__Rikenellaceae	30	297	191	6	12	291	21	317	9.77e-29	107
BxCar5_1_1475	PF02899.18	BxCar5	PUL-1	JAWXTS010000003.1_35	FM_29_G117_IV	f__Rikenellaceae	27.8	306	203	7	5	292	12	317	9.97e-32	115
BxCar5_1_1475	PF02899.18	BxCar5	PUL-1	JAWXTQ010000003.1_25	FM_27_G117_V	f__Rikenellaceae	25.6	301	202	9	8	290	21	317	9.98e-25	96.3
BxCar5_1_1475	PF02899.18	BxCar5	PUL-1	JAWXTS010000030.1_15	FM_29_G117_IV	f__Rikenellaceae	24.8	331	230	8	6	330	13	330	7.53e-18	77.4
BxCar5_1_1475	PF02899.18	BxCar5	PUL-1	JAWXTP010000144.1_5	FM_26_G125_V	f__Rikenellaceae	24.1	307	211	8	2	288	14	318	3.97e-25	97.4
BxCar5_1_1477	GH16_17	BxCar5	PUL-1	JAWXTG010000008.1_37	FM_17_G117_V	g__Alistipes	50.2	309	117	10	39	331	50	337	1.78e-94	280
BxCar5_1_1477	GH16_17	BxCar5	PUL-1	JAWXTI010000029.1_10	FM_19_G117_IV	g__Alistipes	48.7	318	130	8	29	333	40	337	8.38e-96	283
BxCar5_1_1477	GH16_17	BxCar5	PUL-1	JAWXTE010000014.1_24	FM_15_G124_V	g__Alistipes	48.4	306	132	8	1	289	45	341	2.42e-96	282
BxCar5_1_1477	GH16_17	BxCar5	PUL-1	JAWXTI010000029.1_9	FM_19_G117_IV	g__Alistipes	46.7	323	131	10	48	358	44	337	5.66e-85	256
BxCar5_1_1477	GH16_17	BxCar5	PUL-1	JAWXSV010000018.1_25	FM_06_G117_V	g__Alistipes	46.2	305	130	10	293	579	44	332	4.62e-79	248
BxCar5_1_1477	GH16_17	BxCar5	PUL-1	JAWXTF010000010.1_30	FM_16_G121_IV	g__Alistipes	46.1	293	124	8	49	323	65	341	2.55e-79	241
BxCar5_1_1477	GH16_17	BxCar5	PUL-1	JAWXSV010000011.1_2	FM_06_G117_V	g__Alistipes	45.5	310	132	10	163	453	41	332	7.49e-79	244
BxCar5_1_1477	GH16_17	BxCar5	PUL-1	JAWXTE010000007.1_22	FM_15_G124_V	g__Alistipes	43.8	290	135	7	48	322	65	341	1.1e-77	236
BxCar5_1_1477	GH16_17	BxCar5	PUL-1	JAWXTF010000008.1_7	FM_16_G121_IV	g__Alistipes	40.6	308	159	6	21	311	37	337	1.07e-81	246
BxCar5_1_1478	SusC	BxCar5	PUL-1	JAWXTB010000099.1_1	FM_12_G117_V	g__Alistipes	63.5	52	19	0	1	52	971	1022	6.82e-20	74.7
BxCar5_1_1478	SusC	BxCar5	PUL-1	JAWXTB010000011.1_13	FM_12_G117_V	g__Alistipes	62.4	1011	378	2	12	1020	12	1022	0	1253
BxCar5_1_1478	SusC	BxCar5	PUL-1	JAWXTC010000028.1_16	FM_13_G124_IV	g__Alistipes	62.1	1022	385	2	1	1020	1	1022	0	1257
BxCar5_1_1478	SusC	BxCar5	PUL-1	JAWXTB010000021.1_16	FM_12_G117_V	g__Alistipes	62.1	1022	385	2	1	1020	1	1022	0	1256
BxCar5_1_1478	SusC	BxCar5	PUL-1	JAWXTB010000083.1_1	FM_12_G117_V	g__Alistipes	52	198	95	0	2	199	3	200	1.14e-59	195
BxCar5_1_1478	SusC	BxCar5	PUL-1	JAWXTB010000111.1_2	FM_12_G117_V	g__Alistipes	47.4	703	356	6	29	729	32	722	1.29e-212	620
BxCar5_1_1478	SusC	BxCar5	PUL-1	JAWXTB010000057.1_7	FM_12_G117_V	g__Alistipes	46.7	751	382	7	29	777	32	766	5.41e-223	648
BxCar5_1_1478	SusC	BxCar5	PUL-1	JAWXSQ010000010.1_53	FM_01_G117_V	g__Alistipes	44	1011	537	16	38	1039	32	1022	2.95e-282	810
BxCar5_1_1478	SusC	BxCar5	PUL-1	JAWXTG010000003.1_54	FM_17_G117_V	g__Alistipes	43.8	1039	557	14	4	1034	3	1022	3.82e-287	822
BxCar5_1_1478	SusC	BxCar5	PUL-1	JAWXSR010000035.1_3	FM_02_G121_IV	g__Alistipes	43.1	1033	550	19	18	1036	14	1022	6.58e-257	745
BxCar5_1_1478	SusC	BxCar5	PUL-1	JAWXSY010000050.1_1	FM_09_G121_IV	g__Alistipes	41.4	1032	579	13	2	1019	3	1022	6.01e-256	742
BxCar5_1_1478	SusC	BxCar5	PUL-1	JAWXSY010000069.1_3	FM_09_G121_IV	g__Alistipes	40.7	1036	580	15	2	1019	3	1022	1.51e-256	743
BxCar5_1_1478	SusC	BxCar5	PUL-1	JAWXSZ010000006.1_10	FM_10_G124_IV	g__Alistipes	39.6	1040	599	15	1	1029	1	1022	5.72e-241	704
BxCar5_1_1478	SusC	BxCar5	PUL-1	JAWXTG010000013.1_4	FM_17_G117_V	g__Alistipes	39.4	1035	585	21	18	1036	14	1022	9.51e-232	680
BxCar5_1_1478	SusC	BxCar5	PUL-1	JAWXTE010000011.1_2	FM_15_G124_V	g__Alistipes	39	1031	595	16	7	1019	8	1022	8.56e-228	669
BxCar5_1_1478	SusC	BxCar5	PUL-1	JAWXTF010000006.1_15	FM_16_G121_IV	g__Alistipes	38.3	1029	605	14	7	1019	8	1022	1.21e-227	669
BxCar5_1_1478	SusC	BxCar5	PUL-1	JAWXTE010000039.1_1	FM_15_G124_V	g__Alistipes	36.7	188	105	9	4	183	8	189	4.27e-19	86.7
BxCar5_1_1478	SusC	BxCar5	PUL-1	JAWXTF010000020.1_21	FM_16_G121_IV	g__Alistipes	35.6	188	107	9	4	183	8	189	3.64e-20	90.1
BxCar5_1_1478	SusC	BxCar5	PUL-1	JAWXTH010000034.1_2	FM_18_G117_IV	g__Alistipes	33.3	1081	613	36	7	1049	12	1022	1.61e-131	419
BxCar5_1_1478	SusC	BxCar5	PUL-1	JAWXTB010000015.1_13	FM_12_G117_V	g__Alistipes	33	1083	607	32	26	1062	13	1022	4.71e-140	442
BxCar5_1_1478	SusC	BxCar5	PUL-1	JAWXTD010000002.1_28	FM_14_G117_V	g__Alistipes	32.8	1084	620	34	7	1055	12	1022	1.81e-132	421
BxCar5_1_1478	SusC	BxCar5	PUL-1	JAWXTC010000007.1_14	FM_13_G124_IV	g__Alistipes	32.7	1060	628	28	5	1028	12	1022	2.82e-149	465
BxCar5_1_1478	SusC	BxCar5	PUL-1	JAWXSX010000052.1_3	FM_08_G121_V	g__Alistipes	32.6	184	98	8	18	193	13	178	2.7e-15	74.3
BxCar5_1_1478	SusC	BxCar5	PUL-1	JAWXTH010000047.1_6	FM_18_G117_IV	g__Alistipes	32	659	388	16	19	656	29	648	1.44e-93	306
BxCar5_1_1478	SusC	BxCar5	PUL-1	JAWXSZ010000003.1_28	FM_10_G124_IV	g__Alistipes	31.8	233	121	10	2	220	8	216	3.27e-17	80.5
BxCar5_1_1478	SusC	BxCar5	PUL-1	JAWXTI010000013.1_12	FM_19_G117_IV	g__Alistipes	31.7	1069	625	24	5	1026	12	1022	3.94e-148	462
BxCar5_1_1478	SusC	BxCar5	PUL-1	JAWXTJ010000004.1_42	FM_20_G117_IV	g__Alistipes	31.4	172	91	8	12	176	27	178	7.07e-12	63.2
BxCar5_1_1478	SusC	BxCar5	PUL-1	JAWXTG010000030.1_9	FM_17_G117_V	g__Alistipes	31.4	1096	612	36	126	1185	31	1022	2.49e-120	392
BxCar5_1_1478	SusC	BxCar5	PUL-1	JAWXSY010000024.1_15	FM_09_G121_IV	g__Alistipes	31.3	1055	616	31	11	1012	24	1022	3.62e-131	417
BxCar5_1_1478	SusC	BxCar5	PUL-1	JAWXTD010000001.1_76	FM_14_G117_V	g__Alistipes	31	187	99	9	7	184	13	178	5.21e-14	70.1
BxCar5_1_1478	SusC	BxCar5	PUL-1	JAWXST010000054.1_4	FM_04_G121_IV	g__Alistipes	31	1098	636	30	17	1082	15	1022	1.46e-139	441
BxCar5_1_1478	SusC	BxCar5	PUL-1	JAWXSS010000043.1_9	FM_03_G117_V	g__Alistipes	30.8	1105	634	38	17	1088	16	1022	1.43e-130	417
BxCar5_1_1478	SusC	BxCar5	PUL-1	JAWXTH010000023.1_8	FM_18_G117_IV	g__Alistipes	30.7	1055	601	29	30	1018	32	1022	1.47e-133	423
BxCar5_1_1478	SusC	BxCar5	PUL-1	JAWXTF010000014.1_40	FM_16_G121_IV	g__Alistipes	30.7	1063	615	30	18	1019	21	1022	1.61e-130	415
BxCar5_1_1478	SusC	BxCar5	PUL-1	JAWXTC010000003.1_11	FM_13_G124_IV	g__Alistipes	30.6	1097	634	34	3	1056	10	1022	6.39e-136	431
BxCar5_1_1478	SusC	BxCar5	PUL-1	JAWXTE010000026.1_20	FM_15_G124_V	g__Alistipes	30.2	1074	633	34	5	1019	7	1022	1.13e-131	418
BxCar5_1_1478	SusC	BxCar5	PUL-1	JAWXSY010000024.1_7	FM_09_G121_IV	g__Alistipes	29.9	187	105	8	3	181	10	178	3.67e-11	60.8
BxCar5_1_1478	SusC	BxCar5	PUL-1	JAWXSU010000079.1_2	FM_05_G121_IV	g__Alistipes	29.8	1108	646	30	17	1093	16	1022	2.16e-132	422
BxCar5_1_1478	SusC	BxCar5	PUL-1	JAWXTJ010000036.1_11	FM_20_G117_IV	g__Alistipes	29.4	1092	629	37	22	1067	27	1022	2.51e-100	334
BxCar5_1_1478	SusC	BxCar5	PUL-1	JAWXTG010000012.1_44	FM_17_G117_V	g__Alistipes	29.3	1054	622	28	119	1111	31	1022	2.14e-116	379
BxCar5_1_1478	SusC	BxCar5	PUL-1	JAWXTH010000029.1_4	FM_18_G117_IV	g__Alistipes	27.9	1131	627	37	3	1063	10	1022	5.73e-99	330
BxCar5_1_1478	SusC	BxCar5	PUL-1	JAWXTE010000015.1_25	FM_15_G124_V	g__Alistipes	27.7	1077	664	30	26	1073	32	1022	1.4e-95	321
BxCar5_1_1478	SusC	BxCar5	PUL-1	JAWXTG010000004.1_61	FM_17_G117_V	g__Alistipes	25.2	1106	679	38	11	1064	13	1022	2.02e-65	234
BxCar5_1_1478	SusC	BxCar5	PUL-1	JAWXTJ010000004.1_55	FM_20_G117_IV	g__Alistipes	25	1077	676	34	19	1043	26	1022	6.49e-59	214
BxCar5_1_1478	SusC	BxCar5	PUL-1	JAWXTF010000016.1_8	FM_16_G121_IV	g__Alistipes	24.4	1077	647	40	9	1023	13	984	1.31e-58	213
BxCar5_1_1478	SusC	BxCar5	PUL-1	JAWXTJ010000046.1_8	FM_20_G117_IV	g__Alistipes	24.3	1144	670	41	13	1093	12	1022	7.04e-53	195
BxCar5_1_1478	SusC	BxCar5	PUL-1	JAWXTM010000069.1_7	FM_23_G125_V	g__Mucinivorans	38.1	318	177	8	3	308	8	317	8.33e-56	189
BxCar5_1_1478	SusC	BxCar5	PUL-1	JAWXTM010000022.1_5	FM_23_G125_V	g__Mucinivorans	31.9	1046	617	34	37	1038	28	1022	5.87e-136	430
BxCar5_1_1478	SusC	BxCar5	PUL-1	JAWXTN010000017.1_14	FM_24_G117_V	g__Mucinivorans	29.4	1071	618	32	3	993	10	1022	1.22e-107	353
BxCar5_1_1478	SusC	BxCar5	PUL-1	JAWXTM010000001.1_16	FM_23_G125_V	g__Mucinivorans	25.6	1071	645	38	23	1016	27	1022	9.45e-78	270
BxCar5_1_1478	SusC	BxCar5	PUL-1	JAWXTP010000073.1_2	FM_26_G125_V	f__Rikenellaceae	40.7	91	44	3	45	135	32	112	1.82e-09	55.5
BxCar5_1_1478	SusC	BxCar5	PUL-1	JAWXTP010000173.1_5	FM_26_G125_V	f__Rikenellaceae	37	357	180	9	3	358	10	322	1.97e-61	206
BxCar5_1_1478	SusC	BxCar5	PUL-1	JAWXTP010000059.1_5	FM_26_G125_V	f__Rikenellaceae	32	1042	624	30	35	1029	19	1022	3.6e-134	425
BxCar5_1_1478	SusC	BxCar5	PUL-1	JAWXTK010000030.1_3	FM_21_G125_V	f__Rikenellaceae	31.9	1082	622	33	1	1035	9	1022	6.03e-132	419
BxCar5_1_1478	SusC	BxCar5	PUL-1	JAWXTP010000003.1_31	FM_26_G125_V	f__Rikenellaceae	31	1055	603	30	29	1021	31	1022	4.46e-131	417
BxCar5_1_1478	SusC	BxCar5	PUL-1	JAWXTP010000149.1_4	FM_26_G125_V	f__Rikenellaceae	30.6	1048	649	26	1	1004	9	1022	3.66e-136	430
BxCar5_1_1478	SusC	BxCar5	PUL-1	JAWXTK010000005.1_72	FM_21_G125_V	f__Rikenellaceae	30.2	1018	608	30	3	975	63	1022	5.98e-107	350
BxCar5_1_1478	SusC	BxCar5	PUL-1	JAWXTP010000155.1_1	FM_26_G125_V	f__Rikenellaceae	30	566	316	17	68	596	500	1022	6.77e-62	215
BxCar5_1_1478	SusC	BxCar5	PUL-1	JAWXTO010000003.1_7	FM_25_G125_V	f__Rikenellaceae	29.6	1072	671	33	8	1046	2	1022	7.9e-114	371
BxCar5_1_1478	SusC	BxCar5	PUL-1	JAWXTR010000022.1_11	FM_28_G117_IV	f__Rikenellaceae	29	1112	615	40	48	1101	27	1022	1.56e-99	333
BxCar5_1_1478	SusC	BxCar5	PUL-1	JAWXTP010000048.1_14	FM_26_G125_V	f__Rikenellaceae	29	777	471	26	9	745	287	1022	4.11e-76	259
BxCar5_1_1478	SusC	BxCar5	PUL-1	JAWXTS010000101.1_3	FM_29_G117_IV	f__Rikenellaceae	27.3	751	456	23	19	704	297	1022	1.38e-66	231
BxCar5_1_1478	SusC	BxCar5	PUL-1	JAWXTQ010000023.1_4	FM_27_G117_V	f__Rikenellaceae	27.1	942	579	29	29	892	111	1022	4.77e-89	299
BxCar5_1_1478	SusC	BxCar5	PUL-1	JAWXTR010000057.1_9	FM_28_G117_IV	f__Rikenellaceae	25.6	1122	646	43	19	1075	25	1022	2.44e-60	218
BxCar5_1_1478	SusC	BxCar5	PUL-1	JAWXTP010000161.1_2	FM_26_G125_V	f__Rikenellaceae	25.6	1115	655	38	19	1075	25	1022	4.24e-57	208
BxCar5_1_1478	SusC	BxCar5	PUL-1	JAWXTP010000090.1_1	FM_26_G125_V	f__Rikenellaceae	25.1	1049	606	41	1	966	71	1022	6.09e-49	182
BxCar5_1_1478	SusC	BxCar5	PUL-1	JAWXTQ010000053.1_6	FM_27_G117_V	f__Rikenellaceae	22.5	1091	648	38	1	1008	9	985	1.3e-39	153
BxCar5_1_1479	SusD	BxCar5	PUL-1	JAWXTB010000012.1_23	FM_12_G117_V	g__Alistipes	52.2	581	249	10	16	593	22	576	1.4e-191	545
BxCar5_1_1479	SusD	BxCar5	PUL-1	JAWXTB010000043.1_2	FM_12_G117_V	g__Alistipes	49.7	602	268	11	1	593	1	576	2.63e-181	519
BxCar5_1_1479	SusD	BxCar5	PUL-1	JAWXTC010000036.1_3	FM_13_G124_IV	g__Alistipes	49.3	602	270	11	1	593	1	576	8.5e-180	515
BxCar5_1_1479	SusD	BxCar5	PUL-1	JAWXSY010000050.1_2	FM_09_G121_IV	g__Alistipes	36.7	343	191	10	4	339	8	331	1.84e-52	187
BxCar5_1_1479	SusD	BxCar5	PUL-1	JAWXTG010000013.1_3	FM_17_G117_V	g__Alistipes	33.8	589	293	22	13	539	16	569	7.69e-70	229
BxCar5_1_1479	SusD	BxCar5	PUL-1	JAWXTE010000044.1_10	FM_15_G124_V	g__Alistipes	30.7	678	338	17	18	686	19	573	9.78e-74	243
BxCar5_1_1480	Hyp.	BxCar5	PUL-1	JAWXTC010000028.1_14	FM_13_G124_IV	g__Alistipes	31.9	567	345	18	14	568	7	544	1.45e-74	242
BxCar5_1_1480	Hyp.	BxCar5	PUL-1	JAWXTB010000021.1_14	FM_12_G117_V	g__Alistipes	31.9	567	345	18	14	568	7	544	1.45e-74	242
BxCar5_1_1480	Hyp.	BxCar5	PUL-1	JAWXTB010000011.1_15	FM_12_G117_V	g__Alistipes	31.1	553	339	17	28	568	22	544	4.51e-70	230
BxCar5_1_1480	Hyp.	BxCar5	PUL-1	JAWXTI010000029.1_13	FM_19_G117_IV	g__Alistipes	24	292	186	11	11	293	14	278	2.62e-08	50.4
BxCar5_1_1480	Hyp.	BxCar5	PUL-1	JAWXTL010000043.1_8	FM_22_G117_V	g__Mucinivorans	40	45	24	2	217	260	377	419	0.0063	31.6
BxCar5_1_1483	GH16_17	BxCar5	PUL-1	JAWXSV010000054.1_2	FM_06_G117_V	g__Alistipes	53.1	292	123	9	51	332	53	340	2.44e-100	294
BxCar5_1_1483	GH16_17	BxCar5	PUL-1	JAWXTF010000021.1_9	FM_16_G121_IV	g__Alistipes	47.4	304	135	8	31	319	46	339	1.86e-89	266
BxCar5_1_1483	GH16_17	BxCar5	PUL-1	JAWXTB010000011.1_12	FM_12_G117_V	g__Alistipes	46	322	141	12	53	369	46	339	2.09e-81	247
BxCar5_1_1483	GH16_17	BxCar5	PUL-1	JAWXSV010000005.1_28	FM_06_G117_V	g__Alistipes	45.7	289	150	5	31	312	47	335	8.14e-81	244
BxCar5_1_1483	GH16_17	BxCar5	PUL-1	JAWXTE010000002.1_10	FM_15_G124_V	g__Alistipes	45.3	296	145	6	31	315	46	335	2.18e-83	250
BxCar5_1_1483	GH16_17	BxCar5	PUL-1	JAWXTC010000028.1_17	FM_13_G124_IV	g__Alistipes	45	322	144	12	52	368	46	339	1.14e-77	237
BxCar5_1_1483	GH16_17	BxCar5	PUL-1	JAWXTB010000021.1_17	FM_12_G117_V	g__Alistipes	45	322	144	12	54	370	46	339	1.21e-77	237
BxCar5_1_1483	GH16_17	BxCar5	PUL-1	JAWXSX010000013.1_2	FM_08_G121_V	g__Alistipes	40.9	286	148	8	23	291	42	323	5.42e-74	225
BxCar5_1_1483	GH16_17	BxCar5	PUL-1	JAWXTG010000006.1_27	FM_17_G117_V	g__Alistipes	37.7	273	149	8	36	287	51	323	1.77e-58	185
BxCar5_1_1483	GH16_17	BxCar5	PUL-1	JAWXSR010000051.1_8	FM_02_G121_IV	g__Alistipes	31.6	133	77	7	74	202	59	181	0.000178	37.4
BxCar5_1_1483	GH16_17	BxCar5	PUL-1	JAWXTG010000006.1_30	FM_17_G117_V	g__Alistipes	30.1	302	151	10	71	346	55	322	2.28e-33	121
BxCar5_1_1483	GH16_17	BxCar5	PUL-1	JAWXTF010000035.1_8	FM_16_G121_IV	g__Alistipes	27.3	139	86	6	45	178	53	181	3.35e-08	48.9
BxCar5_1_1483	GH16_17	BxCar5	PUL-1	JAWXSQ010000004.1_158	FM_01_G117_V	g__Alistipes	23	296	184	14	45	324	57	324	5.98e-08	48.1
BxCar5_1_1483	GH16_17	BxCar5	PUL-1	JAWXSX010000025.1_2	FM_08_G121_V	g__Alistipes	22.7	251	149	10	279	522	38	250	6.02e-06	42.7
BxCar5_1_1488	PF14294.7	BxCar5	PUL-1	JAWXSS010000020.1_2	FM_03_G117_V	g__Alistipes	72.2	388	108	0	1	388	1	388	8.37e-209	573
BxCar5_1_1488	PF14294.7	BxCar5	PUL-1	JAWXTB010000010.1_2	FM_12_G117_V	g__Alistipes	70.8	384	112	0	7	390	5	388	5.47e-203	558
BxCar5_1_1488	PF14294.7	BxCar5	PUL-1	JAWXSU010000121.1_1	FM_05_G121_IV	g__Alistipes	51.1	92	45	0	4	95	278	369	2.45e-28	100
BxCar5_1_1488	PF14294.7	BxCar5	PUL-1	JAWXTJ010000055.1_10	FM_20_G117_IV	g__Alistipes	47	115	61	0	1	115	255	369	6.44e-34	116
BxCar5_1_1488	PF14294.7	BxCar5	PUL-1	JAWXTC010000043.1_2	FM_13_G124_IV	g__Alistipes	37.7	191	114	2	2	192	192	377	1.14e-40	137
BxCar5_1_1488	PF14294.7	BxCar5	PUL-1	JAWXTB010000084.1_2	FM_12_G117_V	g__Alistipes	37.7	191	114	2	2	192	192	377	1.14e-40	137
BxCar5_1_1488	PF14294.7	BxCar5	PUL-1	JAWXSY010000074.1_7	FM_09_G121_IV	g__Alistipes	32.3	325	211	4	7	329	8	325	1.67e-53	176
BxCar5_1_1488	PF14294.7	BxCar5	PUL-1	JAWXTG010000004.1_2	FM_17_G117_V	g__Alistipes	25.4	177	105	4	195	357	166	329	1.18e-13	65.5
BxCar5_1_1488	PF14294.7	BxCar5	PUL-1	JAWXTM010000018.1_22	FM_23_G125_V	g__Mucinivorans	69.1	388	120	0	1	388	1	388	2.28e-206	567
BxCar5_1_1488	PF14294.7	BxCar5	PUL-1	JAWXTL010000142.1_5	FM_22_G117_V	g__Mucinivorans	63.5	104	38	0	3	106	165	268	4.11e-43	140
BxCar5_1_1488	PF14294.7	BxCar5	PUL-1	JAWXTQ010000146.1_2	FM_27_G117_V	f__Rikenellaceae	41.8	170	96	1	5	174	5	171	4.98e-47	152
BxCar5_1_1488	PF14294.7	BxCar5	PUL-1	JAWXTQ010000146.1_3	FM_27_G117_V	f__Rikenellaceae	38.6	197	117	2	2	196	192	386	2.98e-41	138
BxCar5_1_1489	S1_30	BxCar5	PUL-1	JAWXTE010000001.1_3	FM_15_G124_V	g__Alistipes	55.3	512	225	4	18	527	18	527	1.29e-214	599
BxCar5_1_1489	S1_30	BxCar5	PUL-1	JAWXTF010000001.1_21	FM_16_G121_IV	g__Alistipes	54.3	508	230	2	20	526	20	526	4.24e-213	595
BxCar5_1_1489	S1_30	BxCar5	PUL-1	JAWXSS010000125.1_3	FM_03_G117_V	g__Alistipes	53	483	224	2	27	508	18	498	1.18e-199	562
BxCar5_1_1489	S1_30	BxCar5	PUL-1	JAWXTC010000043.1_3	FM_13_G124_IV	g__Alistipes	52.7	512	238	3	18	526	18	528	1.94e-201	566
BxCar5_1_1489	S1_30	BxCar5	PUL-1	JAWXTB010000084.1_3	FM_12_G117_V	g__Alistipes	52.7	512	238	3	18	526	18	528	1.94e-201	566
BxCar5_1_1489	S1_30	BxCar5	PUL-1	JAWXTE010000014.1_21	FM_15_G124_V	g__Alistipes	52.3	491	233	1	35	524	28	518	4.7e-199	560
BxCar5_1_1489	S1_30	BxCar5	PUL-1	JAWXTH010000020.1_3	FM_18_G117_IV	g__Alistipes	25.5	513	302	14	29	507	24	490	1.8e-36	136
BxCar5_1_1489	S1_30	BxCar5	PUL-1	JAWXTB010000049.1_5	FM_12_G117_V	g__Alistipes	25.4	551	306	19	11	542	7	471	9.26e-30	117
BxCar5_1_1489	S1_30	BxCar5	PUL-1	JAWXSS010000093.1_6	FM_03_G117_V	g__Alistipes	23.9	507	317	16	19	492	15	485	1.16e-22	95.1
BxCar5_1_1489	S1_30	BxCar5	PUL-1	JAWXST010000113.1_3	FM_04_G121_IV	g__Alistipes	22.3	521	304	18	22	494	16	483	2.53e-18	81.6
BxCar5_1_1489	S1_30	BxCar5	PUL-1	JAWXTM010000058.1_3	FM_23_G125_V	g__Mucinivorans	27	514	274	18	29	507	28	475	2.33e-42	153
BxCar5_1_1489	S1_30	BxCar5	PUL-1	JAWXTR010000103.1_4	FM_28_G117_IV	f__Rikenellaceae	53.9	501	230	1	32	531	28	528	1.43e-202	569
BxCar5_1_1490	PF00392.22	BxCar5	PUL-1	JAWXTB010000106.1_1	FM_12_G117_V	g__Alistipes	57.4	94	40	0	13	106	10	103	3.5e-34	112
BxCar5_1_1490	PF00392.22	BxCar5	PUL-1	JAWXSX010000084.1_1	FM_08_G121_V	g__Alistipes	54.3	223	102	0	12	234	14	236	4.05e-83	243
BxCar5_1_1490	PF00392.22	BxCar5	PUL-1	JAWXSV010000023.1_13	FM_06_G117_V	g__Alistipes	53.8	240	110	1	1	240	1	239	2.79e-82	241
BxCar5_1_1490	PF00392.22	BxCar5	PUL-1	JAWXTG010000008.1_31	FM_17_G117_V	g__Alistipes	52.5	223	106	0	12	234	12	234	5.67e-81	238
BxCar5_1_1490	PF00392.22	BxCar5	PUL-1	JAWXSS010000227.1_2	FM_03_G117_V	g__Alistipes	52.2	224	107	0	11	234	14	237	1.04e-73	219
BxCar5_1_1490	PF00392.22	BxCar5	PUL-1	JAWXTB010000011.1_17	FM_12_G117_V	g__Alistipes	49.8	223	112	0	14	236	14	236	4.8e-72	214
BxCar5_1_1490	PF00392.22	BxCar5	PUL-1	JAWXTC010000028.1_12	FM_13_G124_IV	g__Alistipes	48.9	223	114	0	14	236	14	236	8.92e-70	209
BxCar5_1_1490	PF00392.22	BxCar5	PUL-1	JAWXTB010000021.1_12	FM_12_G117_V	g__Alistipes	48.9	223	114	0	14	236	14	236	8.92e-70	209
BxCar5_1_1490	PF00392.22	BxCar5	PUL-1	JAWXTB010000012.1_32	FM_12_G117_V	g__Alistipes	48.9	223	114	0	13	235	10	232	1.09e-76	226
BxCar5_1_1490	PF00392.22	BxCar5	PUL-1	JAWXTB010000106.1_2	FM_12_G117_V	g__Alistipes	43.3	120	68	0	1	120	113	232	1.52e-32	109
BxCar5_1_1490	PF00392.22	BxCar5	PUL-1	JAWXTE010000010.1_14	FM_15_G124_V	g__Alistipes	27.3	220	154	4	15	232	20	235	2.12e-19	78.6
BxCar5_1_1491	GH127	BxCar5	PUL-1	JAWXTE010000009.1_1	FM_15_G124_V	g__Alistipes	63	649	236	1	25	673	25	669	2.27e-321	882
BxCar5_1_1491	GH127	BxCar5	PUL-1	JAWXSV010000004.1_14	FM_06_G117_V	g__Alistipes	35.5	677	408	11	18	688	16	669	2.73e-142	426
BxCar5_1_1491	GH127	BxCar5	PUL-1	JAWXSZ010000087.1_4	FM_10_G124_IV	g__Alistipes	27.7	242	144	8	325	554	354	576	1.52e-17	80.5
BxCar5_1_1491	GH127	BxCar5	PUL-1	JAWXSY010000059.1_5	FM_09_G121_IV	g__Alistipes	23	431	258	15	151	539	178	576	5.19e-19	85.1
BxCar5_1_1491	GH127	BxCar5	PUL-1	JAWXTJ010000067.1_2	FM_20_G117_IV	g__Alistipes	22.6	399	253	13	159	546	201	554	1.13e-16	77.8
BxCar5_1_1491	GH127	BxCar5	PUL-1	JAWXSY010000077.1_2	FM_09_G121_IV	g__Alistipes	22.6	399	253	13	159	546	201	554	1.13e-16	77.8
BxCar5_1_1492	PF12831.8	BxCar5	PUL-1	JAWXSS010000125.1_1	FM_03_G117_V	g__Alistipes	70.5	261	73	2	1	261	1	257	1.96e-121	355
BxCar5_1_1492	PF12831.8	BxCar5	PUL-1	JAWXSX010000039.1_6	FM_08_G121_V	g__Alistipes	68	646	203	2	1	646	1	642	0	911
BxCar5_1_1492	PF12831.8	BxCar5	PUL-1	JAWXTE010000050.1_7	FM_15_G124_V	g__Alistipes	67.2	613	199	2	28	639	32	643	4.31e-313	858
BxCar5_1_1492	PF12831.8	BxCar5	PUL-1	JAWXTE010000014.1_10	FM_15_G124_V	g__Alistipes	66.8	647	210	3	1	646	1	643	0	885
BxCar5_1_1492	PF12831.8	BxCar5	PUL-1	JAWXTC010000036.1_8	FM_13_G124_IV	g__Alistipes	66.5	645	212	3	1	643	1	643	0	887
BxCar5_1_1492	PF12831.8	BxCar5	PUL-1	JAWXTB010000043.1_7	FM_12_G117_V	g__Alistipes	66.5	645	212	3	1	643	1	643	0	887
BxCar5_1_1492	PF12831.8	BxCar5	PUL-1	JAWXSV010000006.1_6	FM_06_G117_V	g__Alistipes	66.1	610	207	0	29	638	34	643	1.98e-318	872
BxCar5_1_1492	PF12831.8	BxCar5	PUL-1	JAWXTF010000002.1_59	FM_16_G121_IV	g__Alistipes	65.9	624	207	3	19	637	21	643	0	846
BxCar5_1_1492	PF12831.8	BxCar5	PUL-1	JAWXTF010000016.1_23	FM_16_G121_IV	g__Alistipes	65.8	643	216	2	1	639	1	643	2.77e-316	866
BxCar5_1_1492	PF12831.8	BxCar5	PUL-1	JAWXTB010000012.1_28	FM_12_G117_V	g__Alistipes	65.6	642	221	0	1	642	1	642	0	884
BxCar5_1_1492	PF12831.8	BxCar5	PUL-1	JAWXTG010000008.1_20	FM_17_G117_V	g__Alistipes	65.5	646	220	2	1	646	1	643	1.70e-314	862
BxCar5_1_1492	PF12831.8	BxCar5	PUL-1	JAWXTI010000030.1_8	FM_19_G117_IV	g__Alistipes	64.7	652	215	5	1	646	1	643	7.99e-313	858
BxCar5_1_1492	PF12831.8	BxCar5	PUL-1	JAWXTG010000014.1_9	FM_17_G117_V	g__Alistipes	51.4	35	17	0	4	38	65	99	0.000188	37
BxCar5_1_1492	PF12831.8	BxCar5	PUL-1	JAWXTE010000077.1_1	FM_15_G124_V	g__Alistipes	49	49	25	0	2	50	595	643	1.22e-14	59.7
BxCar5_1_1492	PF12831.8	BxCar5	PUL-1	JAWXSQ010000003.1_265	FM_01_G117_V	g__Alistipes	45.7	35	19	0	4	38	65	99	0.00141	34.3
BxCar5_1_1492	PF12831.8	BxCar5	PUL-1	JAWXSQ010000007.1_60	FM_01_G117_V	g__Alistipes	39.2	477	278	7	5	478	49	516	9.56e-106	332
BxCar5_1_1492	PF12831.8	BxCar5	PUL-1	JAWXSQ010000013.1_16	FM_01_G117_V	g__Alistipes	31	445	264	14	185	618	63	475	5.96e-57	197
BxCar5_1_1492	PF12831.8	BxCar5	PUL-1	JAWXSS010000028.1_1	FM_03_G117_V	g__Alistipes	28	460	269	17	7	450	63	476	6.02e-24	99
BxCar5_1_1492	PF12831.8	BxCar5	PUL-1	JAWXTL010000065.1_2	FM_22_G117_V	g__Mucinivorans	40.8	49	24	1	230	278	49	92	0.000215	38.1
BxCar5_1_1492	PF12831.8	BxCar5	PUL-1	JAWXTL010000197.1_3	FM_22_G117_V	g__Mucinivorans	36.2	426	251	6	177	589	54	471	1.15e-80	261
BxCar5_1_1492	PF12831.8	BxCar5	PUL-1	JAWXTP010000011.1_9	FM_26_G125_V	f__Rikenellaceae	48.6	35	18	0	5	39	65	99	0.000197	37
BxCar5_1_1492	PF12831.8	BxCar5	PUL-1	JAWXTO010000002.1_32	FM_25_G125_V	f__Rikenellaceae	48.6	35	18	0	5	39	65	99	4.89e-05	38.9
BxCar5_1_1492	PF12831.8	BxCar5	PUL-1	JAWXTS010000004.1_18	FM_29_G117_IV	f__Rikenellaceae	42.9	35	20	0	5	39	65	99	0.000255	36.6
BxCar5_1_1493	PF02416.17	BxCar5	PUL-1	JAWXSY010000010.1_37	FM_09_G121_IV	g__Alistipes	86.5	37	5	0	4	40	10	46	1.78e-18	66.2
BxCar5_1_1493	PF02416.17	BxCar5	PUL-1	JAWXTA010000009.1_44	FM_11_G125_V	g__Alistipes	78.4	37	8	0	10	46	10	46	3.87e-17	63.2
BxCar5_1_1493	PF02416.17	BxCar5	PUL-1	JAWXTI010000005.1_30	FM_19_G117_IV	g__Alistipes	71.7	46	10	1	6	51	9	51	5.11e-18	65.5
BxCar5_1_1493	PF02416.17	BxCar5	PUL-1	JAWXTC010000028.1_5	FM_13_G124_IV	g__Alistipes	67.3	52	17	0	8	59	8	59	1.87e-22	76.3
BxCar5_1_1493	PF02416.17	BxCar5	PUL-1	JAWXTB010000021.1_5	FM_12_G117_V	g__Alistipes	67.3	52	17	0	8	59	8	59	1.87e-22	76.3
BxCar5_1_1493	PF02416.17	BxCar5	PUL-1	JAWXTH010000032.1_14	FM_18_G117_IV	g__Alistipes	56.9	58	23	1	13	68	13	70	1.85e-17	63.9
BxCar5_1_1493	PF02416.17	BxCar5	PUL-1	JAWXTB010000011.1_24	FM_12_G117_V	g__Alistipes	54.5	55	25	0	8	62	8	62	5.51e-19	67.4
BxCar5_1_1493	PF02416.17	BxCar5	PUL-1	JAWXTE010000014.1_9	FM_15_G124_V	g__Alistipes	49	49	25	0	1	49	1	49	2.57e-14	55.8
BxCar5_1_1493	PF02416.17	BxCar5	PUL-1	JAWXTN010000004.1_16	FM_24_G117_V	g__Mucinivorans	71.7	46	13	0	8	53	8	53	1.81e-20	71.6
BxCar5_1_1493	PF02416.17	BxCar5	PUL-1	JAWXTL010000130.1_5	FM_22_G117_V	g__Mucinivorans	68	50	16	0	6	55	5	54	5.39e-21	72.8
BxCar5_1_1493	PF02416.17	BxCar5	PUL-1	JAWXTM010000088.1_5	FM_23_G125_V	g__Mucinivorans	54.2	72	30	2	2	73	3	71	3.66e-15	58.2
BxCar5_1_1493	PF02416.17	BxCar5	PUL-1	JAWXTK010000019.1_44	FM_21_G125_V	f__Rikenellaceae	66	53	18	0	1	53	1	53	6.79e-20	70.1
BxCar5_1_1493	PF02416.17	BxCar5	PUL-1	JAWXTS010000048.1_5	FM_29_G117_IV	f__Rikenellaceae	59.1	66	26	1	1	66	1	65	7.06e-20	70.1
BxCar5_1_1493	PF02416.17	BxCar5	PUL-1	JAWXTO010000064.1_5	FM_25_G125_V	f__Rikenellaceae	58.1	43	18	0	7	49	8	50	2.99e-14	55.8
BxCar5_1_1493	PF02416.17	BxCar5	PUL-1	JAWXTQ010000005.1_3	FM_27_G117_V	f__Rikenellaceae	57.1	49	20	1	2	50	3	50	3.78e-14	55.5
BxCar5_1_1493	PF02416.17	BxCar5	PUL-1	JAWXTP010000045.1_8	FM_26_G125_V	f__Rikenellaceae	55.6	63	23	1	7	64	8	70	5.52e-18	65.1
BxCar5_1_1497	PF04542.15	BxCar5	PUL-1	JAWXST010000125.1_3	FM_04_G121_IV	g__Alistipes	63.6	22	8	0	163	184	154	175	0.00166	32.3
BxCar5_1_1497	PF04542.15	BxCar5	PUL-1	JAWXSU010000086.1_10	FM_05_G121_IV	g__Alistipes	50	36	17	1	151	185	140	175	0.000689	33.5
BxCar5_1_1497	PF04542.15	BxCar5	PUL-1	JAWXTA010000006.1_34	FM_11_G125_V	g__Alistipes	48.6	37	18	1	162	197	139	175	0.000312	34.7
BxCar5_1_1497	PF04542.15	BxCar5	PUL-1	JAWXTF010000041.1_12	FM_16_G121_IV	g__Alistipes	42.9	42	23	1	143	183	134	175	0.00296	31.6
BxCar5_1_1497	PF04542.15	BxCar5	PUL-1	JAWXSS010000013.1_6	FM_03_G117_V	g__Alistipes	29.4	102	57	3	95	186	79	175	0.00303	31.6
BxCar5_1_1499	SusC	BxCar5	PUL-1	JAWXSQ010000005.1_96	FM_01_G117_V	g__Alistipes	36.4	88	50	4	24	111	110	191	1.14e-08	52.8
BxCar5_1_1499	SusC	BxCar5	PUL-1	JAWXTE010000021.1_8	FM_15_G124_V	g__Alistipes	28.9	1109	615	34	38	1083	109	1106	3.67e-111	366
BxCar5_1_1499	SusC	BxCar5	PUL-1	JAWXTP010000147.1_8	FM_26_G125_V	f__Rikenellaceae	35.6	253	122	5	1	232	50	282	9.43e-36	128
BxCar5_1_1499	SusC	BxCar5	PUL-1	JAWXTR010000095.1_3	FM_28_G117_IV	f__Rikenellaceae	30.6	1100	612	39	41	1092	110	1106	6.66e-107	355
BxCar5_1_1499	SusC	BxCar5	PUL-1	JAWXTP010000045.1_3	FM_26_G125_V	f__Rikenellaceae	29.9	1100	640	34	56	1109	92	1106	3.56e-114	375
BxCar5_1_1499	SusC	BxCar5	PUL-1	JAWXTP010000189.1_1	FM_26_G125_V	f__Rikenellaceae	29.5	772	434	23	45	777	111	811	1.7e-78	268
BxCar5_1_1499	SusC	BxCar5	PUL-1	JAWXTR010000005.1_32	FM_28_G117_IV	f__Rikenellaceae	29.4	1097	630	32	38	1086	106	1106	1.61e-113	373
BxCar5_1_1499	SusC	BxCar5	PUL-1	JAWXTP010000045.1_5	FM_26_G125_V	f__Rikenellaceae	29.4	1118	621	35	37	1089	92	1106	1.23e-113	373
BxCar5_1_1499	SusC	BxCar5	PUL-1	JAWXTP010000045.1_1	FM_26_G125_V	f__Rikenellaceae	29.4	1150	659	37	1	1090	50	1106	3.44e-114	375
BxCar5_1_1499	SusC	BxCar5	PUL-1	JAWXTR010000095.1_1	FM_28_G117_IV	f__Rikenellaceae	29.1	944	529	31	14	910	256	1106	8.24e-84	286
BxCar5_1_1499	SusC	BxCar5	PUL-1	JAWXTP010000006.1_23	FM_26_G125_V	f__Rikenellaceae	27	1083	657	30	52	1087	111	1106	8.4e-107	354
BxCar5_1_1503	PF05717.14	BxCar5	PUL-1	JAWXSS010000145.1_3	FM_03_G117_V	g__Alistipes	55.3	76	34	0	1	76	1	76	9.33e-26	87.4
BxCar5_1_1503	PF05717.14	BxCar5	PUL-1	JAWXTG010000038.1_6	FM_17_G117_V	g__Alistipes	47.6	63	33	0	1	63	19	81	1.21e-15	60.8
BxCar5_1_1503	PF05717.14	BxCar5	PUL-1	JAWXTJ010000022.1_3	FM_20_G117_IV	g__Alistipes	45.3	86	43	2	4	87	1	84	1.1e-19	71.6
BxCar5_1_1508	PF03050.15	BxCar5	PUL-1	JAWXTR010000046.1_15	FM_28_G117_IV	f__Rikenellaceae	41.3	80	47	0	33	112	109	188	3.91e-18	70.9
BxCar5_1_1508	PF03050.15	BxCar5	PUL-1	JAWXTR010000014.1_1	FM_28_G117_IV	f__Rikenellaceae	40	80	48	0	33	112	109	188	5.81e-17	67.8
BxCar5_1_1508	PF03050.15	BxCar5	PUL-1	JAWXTP010000128.1_2	FM_26_G125_V	f__Rikenellaceae	25.7	175	118	2	2	164	6	180	1.67e-12	57.8
BxCar5_1_1511	CE20	BxCar5	PUL-1	JAWXSX010000045.1_5	FM_08_G121_V	g__Alistipes	42.9	473	256	6	9	479	8	468	4.21e-122	360
BxCar5_1_1511	CE20	BxCar5	PUL-1	JAWXSS010000025.1_15	FM_03_G117_V	g__Alistipes	42.9	473	256	6	9	479	8	468	4.21e-122	360
BxCar5_1_1511	CE20	BxCar5	PUL-1	JAWXSV010000049.1_7	FM_06_G117_V	g__Alistipes	41.3	472	259	10	11	477	10	468	1.85e-113	337
BxCar5_1_1511	CE20	BxCar5	PUL-1	JAWXST010000084.1_1	FM_04_G121_IV	g__Alistipes	41.3	472	270	7	1	468	1	469	9.22e-120	353
BxCar5_1_1511	CE20	BxCar5	PUL-1	JAWXSU010000001.1_7	FM_05_G121_IV	g__Alistipes	40.9	474	272	7	1	470	1	470	1.17e-117	348
BxCar5_1_1511	CE20	BxCar5	PUL-1	JAWXSZ010000029.1_4	FM_10_G124_IV	g__Alistipes	40.4	475	265	7	12	482	8	468	1.2e-110	330
BxCar5_1_1511	CE20	BxCar5	PUL-1	JAWXTH010000009.1_17	FM_18_G117_IV	g__Alistipes	40.3	467	272	7	5	468	7	469	5.99e-112	333
BxCar5_1_1511	CE20	BxCar5	PUL-1	JAWXTA010000028.1_1	FM_11_G125_V	g__Alistipes	40.2	482	267	8	2	478	3	468	3.99e-125	367
BxCar5_1_1511	CE20	BxCar5	PUL-1	JAWXTC010000009.1_45	FM_13_G124_IV	g__Alistipes	39.9	484	271	8	1	480	1	468	5.27e-123	362
BxCar5_1_1511	CE20	BxCar5	PUL-1	JAWXTC010000009.1_55	FM_13_G124_IV	g__Alistipes	39.5	483	264	9	14	495	13	468	2.39e-105	317
BxCar5_1_1511	CE20	BxCar5	PUL-1	JAWXTB010000036.1_16	FM_12_G117_V	g__Alistipes	39.5	496	268	13	1	492	1	468	1.8e-103	312
BxCar5_1_1511	CE20	BxCar5	PUL-1	JAWXTA010000004.1_34	FM_11_G125_V	g__Alistipes	39	480	258	9	21	496	20	468	4.68e-106	319
BxCar5_1_1511	CE20	BxCar5	PUL-1	JAWXTB010000036.1_15	FM_12_G117_V	g__Alistipes	38.3	496	274	12	1	492	1	468	4.28e-98	298
BxCar5_1_1511	CE20	BxCar5	PUL-1	JAWXSS010000004.1_22	FM_03_G117_V	g__Alistipes	37.3	467	278	13	8	465	8	468	5.25e-88	271
BxCar5_1_1511	CE20	BxCar5	PUL-1	JAWXTJ010000014.1_1	FM_20_G117_IV	g__Alistipes	37.2	226	129	7	1	222	1	217	2.75e-40	139
BxCar5_1_1511	CE20	BxCar5	PUL-1	JAWXTB010000056.1_3	FM_12_G117_V	g__Alistipes	36.8	486	285	12	1	482	1	468	1.21e-97	297
BxCar5_1_1511	CE20	BxCar5	PUL-1	JAWXST010000019.1_22	FM_04_G121_IV	g__Alistipes	36.5	480	290	7	1	477	1	468	1.4e-98	299
BxCar5_1_1511	CE20	BxCar5	PUL-1	JAWXTL010000134.1_4	FM_22_G117_V	g__Mucinivorans	31.4	477	273	14	219	679	30	468	1.24e-64	216
BxCar5_1_1511	CE20	BxCar5	PUL-1	JAWXTR010000003.1_8	FM_28_G117_IV	f__Rikenellaceae	44	484	248	7	1	477	1	468	6.16e-141	408
BxCar5_1_1511	CE20	BxCar5	PUL-1	JAWXTO010000001.1_2	FM_25_G125_V	f__Rikenellaceae	37	465	276	12	17	471	11	468	8.3e-91	279
BxCar5_1_1511	CE20	BxCar5	PUL-1	JAWXTP010000068.1_7	FM_26_G125_V	f__Rikenellaceae	36.8	475	285	11	4	471	2	468	4.83e-93	285
BxCar5_1_1511	CE20	BxCar5	PUL-1	JAWXTP010000026.1_23	FM_26_G125_V	f__Rikenellaceae	30.3	462	302	10	13	469	22	468	6.53e-64	209
BxCar5_1_1511	CE20	BxCar5	PUL-1	JAWXTQ010000161.1_2	FM_27_G117_V	f__Rikenellaceae	30.1	488	288	11	210	680	14	465	3.47e-60	204
BxCar5_1_1512	GH2	BxCar5	PUL-1	JAWXTC010000028.1_6	FM_13_G124_IV	g__Alistipes	66.1	803	272	0	26	828	23	825	0	1160
BxCar5_1_1512	GH2	BxCar5	PUL-1	JAWXTB010000021.1_6	FM_12_G117_V	g__Alistipes	66.1	803	272	0	26	828	23	825	0	1160
BxCar5_1_1512	GH2	BxCar5	PUL-1	JAWXTE010000012.1_33	FM_15_G124_V	g__Alistipes	65.7	801	275	0	28	828	17	817	0	1160
BxCar5_1_1512	GH2	BxCar5	PUL-1	JAWXTG010000008.1_16	FM_17_G117_V	g__Alistipes	64.9	791	278	0	26	816	24	814	0	1116
BxCar5_1_1512	GH2	BxCar5	PUL-1	JAWXTI010000030.1_13	FM_19_G117_IV	g__Alistipes	64.8	802	282	0	26	827	24	825	0	1147
BxCar5_1_1512	GH2	BxCar5	PUL-1	JAWXTE010000014.1_25	FM_15_G124_V	g__Alistipes	64.2	810	289	1	7	816	17	825	0	1154
BxCar5_1_1512	GH2	BxCar5	PUL-1	JAWXTB010000011.1_23	FM_12_G117_V	g__Alistipes	64.2	819	293	0	10	828	7	825	0	1149
BxCar5_1_1512	GH2	BxCar5	PUL-1	JAWXSS010000163.1_2	FM_03_G117_V	g__Alistipes	60	553	220	1	1	552	273	825	4.56e-256	717
BxCar5_1_1512	GH2	BxCar5	PUL-1	JAWXSV010000004.1_34	FM_06_G117_V	g__Alistipes	59.5	804	323	2	26	828	24	825	0	1055
BxCar5_1_1512	GH2	BxCar5	PUL-1	JAWXSX010000084.1_4	FM_08_G121_V	g__Alistipes	55.8	43	18	1	28	69	24	66	1.67e-14	60.5
BxCar5_1_1512	GH2	BxCar5	PUL-1	JAWXSV010000004.1_56	FM_06_G117_V	g__Alistipes	47.8	805	406	6	458	1253	24	823	7.48e-278	799
BxCar5_1_1512	GH2	BxCar5	PUL-1	JAWXTF010000013.1_19	FM_16_G121_IV	g__Alistipes	46.6	811	410	8	459	1261	22	817	2.52e-264	765
BxCar5_1_1512	GH2	BxCar5	PUL-1	JAWXTA010000028.1_7	FM_11_G125_V	g__Alistipes	34.1	851	478	17	1	800	1	819	1.67e-164	492
BxCar5_1_1512	GH2	BxCar5	PUL-1	JAWXSZ010000006.1_9	FM_10_G124_IV	g__Alistipes	32.8	864	449	23	24	821	27	824	1.11e-143	439
BxCar5_1_1512	GH2	BxCar5	PUL-1	JAWXSQ010000009.1_9	FM_01_G117_V	g__Alistipes	32.2	878	436	20	19	817	21	818	5.23e-137	421
BxCar5_1_1512	GH2	BxCar5	PUL-1	JAWXSR010000137.1_1	FM_02_G121_IV	g__Alistipes	31.2	853	454	18	26	809	30	818	4.71e-130	403
BxCar5_1_1512	GH2	BxCar5	PUL-1	JAWXSV010000025.1_25	FM_06_G117_V	g__Alistipes	26.1	475	253	17	44	442	57	509	2.52e-30	121
BxCar5_1_1512	GH2	BxCar5	PUL-1	JAWXTB010000027.1_21	FM_12_G117_V	g__Alistipes	25.1	475	273	16	65	478	57	509	7.2e-30	120
BxCar5_1_1512	GH2	BxCar5	PUL-1	JAWXTM010000007.1_36	FM_23_G125_V	g__Mucinivorans	24.8	512	299	19	22	471	27	514	8.54e-30	119
BxCar5_1_1512	GH2	BxCar5	PUL-1	JAWXTR010000001.1_16	FM_28_G117_IV	f__Rikenellaceae	64.8	802	282	0	25	826	24	825	0	1117
BxCar5_1_1512	GH2	BxCar5	PUL-1	JAWXTR010000041.1_5	FM_28_G117_IV	f__Rikenellaceae	33.7	92	55	2	1	90	1	88	5.18e-14	60.1
BxCar5_1_1513	S1_8	BxCar5	PUL-1	JAWXTF010000005.1_40	FM_16_G121_IV	g__Alistipes	66.9	472	153	2	24	493	21	491	8.62e-240	660
BxCar5_1_1513	S1_8	BxCar5	PUL-1	JAWXTE010000052.1_6	FM_15_G124_V	g__Alistipes	64.7	493	170	3	1	491	1	491	7.27e-243	668
BxCar5_1_1513	S1_8	BxCar5	PUL-1	JAWXSY010000013.1_13	FM_09_G121_IV	g__Alistipes	62.4	473	172	3	17	484	20	491	5.55e-224	620
BxCar5_1_1513	S1_8	BxCar5	PUL-1	JAWXSX010000015.1_22	FM_08_G121_V	g__Alistipes	61.8	492	180	4	1	485	1	491	1.06e-226	627
BxCar5_1_1513	S1_8	BxCar5	PUL-1	JAWXTB010000037.1_2	FM_12_G117_V	g__Alistipes	61.6	484	174	6	8	482	11	491	7.52e-219	607
BxCar5_1_1513	S1_8	BxCar5	PUL-1	JAWXSV010000020.1_6	FM_06_G117_V	g__Alistipes	59.8	473	188	2	16	487	20	491	2.45e-216	600
BxCar5_1_1513	S1_8	BxCar5	PUL-1	JAWXSS010000060.1_4	FM_03_G117_V	g__Alistipes	31.8	148	72	5	28	161	34	166	1.34e-12	60.8
BxCar5_1_1513	S1_8	BxCar5	PUL-1	JAWXSZ010000020.1_14	FM_10_G124_IV	g__Alistipes	30.7	473	261	13	26	467	35	471	1e-60	201
BxCar5_1_1513	S1_8	BxCar5	PUL-1	JAWXTA010000007.1_42	FM_11_G125_V	g__Alistipes	30.6	445	265	10	36	450	35	465	1.37e-63	208
BxCar5_1_1513	S1_8	BxCar5	PUL-1	JAWXSY010000042.1_8	FM_09_G121_IV	g__Alistipes	29.7	474	262	13	31	471	36	471	6e-59	196
BxCar5_1_1513	S1_8	BxCar5	PUL-1	JAWXSY010000023.1_21	FM_09_G121_IV	g__Alistipes	29.7	448	270	10	24	438	36	471	2.69e-50	172
BxCar5_1_1513	S1_8	BxCar5	PUL-1	JAWXSZ010000021.1_2	FM_10_G124_IV	g__Alistipes	29.1	378	188	15	30	398	29	335	1.37e-31	121
BxCar5_1_1513	S1_8	BxCar5	PUL-1	JAWXSX010000038.1_9	FM_08_G121_V	g__Alistipes	28.1	395	171	17	28	375	34	362	7.65e-29	114
BxCar5_1_1513	S1_8	BxCar5	PUL-1	JAWXTA010000007.1_43	FM_11_G125_V	g__Alistipes	27.6	479	295	13	1	441	1	465	3.43e-53	181
BxCar5_1_1513	S1_8	BxCar5	PUL-1	JAWXTB010000089.1_1	FM_12_G117_V	g__Alistipes	27.2	470	275	11	23	450	29	473	3.61e-40	146
BxCar5_1_1513	S1_8	BxCar5	PUL-1	JAWXSX010000058.1_2	FM_08_G121_V	g__Alistipes	27.1	340	179	9	5	336	2	280	5.08e-27	108
BxCar5_1_1513	S1_8	BxCar5	PUL-1	JAWXSQ010000002.1_315	FM_01_G117_V	g__Alistipes	27.1	384	204	22	24	368	38	384	1.15e-16	76.3
BxCar5_1_1513	S1_8	BxCar5	PUL-1	JAWXSZ010000017.1_20	FM_10_G124_IV	g__Alistipes	26.9	402	212	19	37	430	35	362	1.74e-24	100
BxCar5_1_1513	S1_8	BxCar5	PUL-1	JAWXSR010000005.1_10	FM_02_G121_IV	g__Alistipes	26.8	314	157	6	27	334	34	280	9.93e-24	98.6
BxCar5_1_1513	S1_8	BxCar5	PUL-1	JAWXTC010000040.1_5	FM_13_G124_IV	g__Alistipes	26.7	465	274	15	27	449	36	475	5.46e-36	134
BxCar5_1_1513	S1_8	BxCar5	PUL-1	JAWXSY010000023.1_8	FM_09_G121_IV	g__Alistipes	26.7	311	157	6	27	331	35	280	5.33e-25	102
BxCar5_1_1513	S1_8	BxCar5	PUL-1	JAWXTE010000054.1_5	FM_15_G124_V	g__Alistipes	26.3	468	266	19	22	439	33	471	5.69e-34	129
BxCar5_1_1513	S1_8	BxCar5	PUL-1	JAWXSQ010000003.1_161	FM_01_G117_V	g__Alistipes	26	543	300	16	5	528	2	461	8.8e-43	154
BxCar5_1_1513	S1_8	BxCar5	PUL-1	JAWXSY010000025.1_22	FM_09_G121_IV	g__Alistipes	25.9	521	286	19	29	527	29	471	1.39e-37	139
BxCar5_1_1513	S1_8	BxCar5	PUL-1	JAWXSY010000019.1_15	FM_09_G121_IV	g__Alistipes	25.7	381	177	16	23	376	31	332	1.59e-21	91.3
BxCar5_1_1513	S1_8	BxCar5	PUL-1	JAWXTF010000020.1_2	FM_16_G121_IV	g__Alistipes	25.5	522	282	21	28	525	35	473	7.1e-36	134
BxCar5_1_1513	S1_8	BxCar5	PUL-1	JAWXSZ010000037.1_8	FM_10_G124_IV	g__Alistipes	25.3	462	274	16	55	471	36	471	3.91e-30	118
BxCar5_1_1513	S1_8	BxCar5	PUL-1	JAWXST010000113.1_2	FM_04_G121_IV	g__Alistipes	24.9	539	270	20	12	492	11	472	2.63e-27	108
BxCar5_1_1513	S1_8	BxCar5	PUL-1	JAWXTH010000039.1_3	FM_18_G117_IV	g__Alistipes	24.2	521	264	17	27	493	29	472	8.56e-27	107
BxCar5_1_1513	S1_8	BxCar5	PUL-1	JAWXTG010000003.1_72	FM_17_G117_V	g__Alistipes	23.1	502	260	20	25	473	30	458	3.01e-23	96.7
BxCar5_1_1513	S1_8	BxCar5	PUL-1	JAWXTN010000009.1_8	FM_24_G117_V	g__Mucinivorans	26.4	537	264	23	12	492	11	472	1.74e-33	127
BxCar5_1_1513	S1_8	BxCar5	PUL-1	JAWXTR010000005.1_7	FM_28_G117_IV	f__Rikenellaceae	60.3	456	174	3	34	487	37	487	2.02e-211	590
BxCar5_1_1513	S1_8	BxCar5	PUL-1	JAWXTR010000056.1_15	FM_28_G117_IV	f__Rikenellaceae	47.2	36	17	1	59	92	430	465	0.000166	34.3
BxCar5_1_1513	S1_8	BxCar5	PUL-1	JAWXTK010000008.1_20	FM_21_G125_V	f__Rikenellaceae	31.9	458	255	9	17	438	35	471	1.5e-70	226
BxCar5_1_1513	S1_8	BxCar5	PUL-1	JAWXTR010000049.1_6	FM_28_G117_IV	f__Rikenellaceae	29.6	379	157	17	24	356	33	347	1.67e-35	134
BxCar5_1_1513	S1_8	BxCar5	PUL-1	JAWXTP010000020.1_17	FM_26_G125_V	f__Rikenellaceae	28.3	466	263	16	22	442	26	465	3.02e-35	131
BxCar5_1_1513	S1_8	BxCar5	PUL-1	JAWXTO010000011.1_7	FM_25_G125_V	f__Rikenellaceae	26.7	460	293	14	23	451	30	476	3.4e-37	138
BxCar5_1_1513	S1_8	BxCar5	PUL-1	JAWXTK010000009.1_59	FM_21_G125_V	f__Rikenellaceae	26.5	490	245	16	22	457	31	459	9.01e-36	134
BxCar5_1_1513	S1_8	BxCar5	PUL-1	JAWXTK010000001.1_70	FM_21_G125_V	f__Rikenellaceae	25.9	518	251	26	22	484	33	472	1.71e-22	94.4
BxCar5_1_1513	S1_8	BxCar5	PUL-1	JAWXTP010000158.1_4	FM_26_G125_V	f__Rikenellaceae	24.6	529	238	21	23	481	35	472	8.74e-25	101
BxCar5_1_1513	S1_8	BxCar5	PUL-1	JAWXTK010000016.1_2	FM_21_G125_V	f__Rikenellaceae	24.5	527	243	18	24	481	35	475	1.26e-27	109
BxCar5_1_1513	S1_8	BxCar5	PUL-1	JAWXTP010000158.1_5	FM_26_G125_V	f__Rikenellaceae	23.4	518	256	20	23	479	35	472	9.45e-23	95.1
BxCar5_1_1513	S1_8	BxCar5	PUL-1	JAWXTO010000128.1_2	FM_25_G125_V	f__Rikenellaceae	23.4	518	256	19	23	479	35	472	3.92e-23	96.3
BxCar5_1_1513	S1_8	BxCar5	PUL-1	JAWXTR010000030.1_3	FM_28_G117_IV	f__Rikenellaceae	22.9	546	220	17	29	496	27	449	1.87e-16	75.9
BxCar5_1_1513	S1_8	BxCar5	PUL-1	JAWXTP010000004.1_28	FM_26_G125_V	f__Rikenellaceae	21.5	307	209	4	260	539	33	334	1.19e-09	54.7
BxCar5_1_1514	S1_30	BxCar5	PUL-1	JAWXTE010000052.1_2	FM_15_G124_V	g__Alistipes	63.2	465	167	2	2	463	3	466	9.97e-221	611
BxCar5_1_1514	S1_30	BxCar5	PUL-1	JAWXSV010000058.1_6	FM_06_G117_V	g__Alistipes	63	487	175	4	1	487	1	482	8.27e-231	638
BxCar5_1_1514	S1_30	BxCar5	PUL-1	JAWXSV010000012.1_13	FM_06_G117_V	g__Alistipes	59.4	478	189	4	10	485	9	483	3.24e-214	595
BxCar5_1_1514	S1_30	BxCar5	PUL-1	JAWXSX010000031.1_7	FM_08_G121_V	g__Alistipes	57.7	482	197	4	6	481	3	483	2.93e-204	569
BxCar5_1_1514	S1_30	BxCar5	PUL-1	JAWXSZ010000011.1_13	FM_10_G124_IV	g__Alistipes	56.3	487	201	6	1	485	1	477	4.89e-193	541
BxCar5_1_1514	S1_30	BxCar5	PUL-1	JAWXSQ010000009.1_7	FM_01_G117_V	g__Alistipes	41	456	251	7	17	466	18	461	1.46e-117	349
BxCar5_1_1514	S1_30	BxCar5	PUL-1	JAWXSV010000034.1_11	FM_06_G117_V	g__Alistipes	38.6	498	254	12	4	488	3	461	4.01e-104	315
BxCar5_1_1514	S1_30	BxCar5	PUL-1	JAWXSX010000029.1_8	FM_08_G121_V	g__Alistipes	34.8	138	82	3	1	135	1	133	5.67e-16	74.7
BxCar5_1_1514	S1_30	BxCar5	PUL-1	JAWXSY010000009.1_23	FM_09_G121_IV	g__Alistipes	33.6	131	69	4	10	133	14	133	1.02e-11	61.2
BxCar5_1_1514	S1_30	BxCar5	PUL-1	JAWXSR010000127.1_1	FM_02_G121_IV	g__Alistipes	33.3	126	78	2	13	135	11	133	2.78e-13	66.2
BxCar5_1_1514	S1_30	BxCar5	PUL-1	JAWXSV010000034.1_7	FM_06_G117_V	g__Alistipes	27.7	542	283	17	7	515	3	468	9.28e-48	167
BxCar5_1_1514	S1_30	BxCar5	PUL-1	JAWXTG010000010.1_14	FM_17_G117_V	g__Alistipes	27.6	525	266	19	30	513	20	471	2.34e-41	149
BxCar5_1_1514	S1_30	BxCar5	PUL-1	JAWXTE010000021.1_4	FM_15_G124_V	g__Alistipes	27.6	514	249	15	35	502	25	461	6.85e-39	142
BxCar5_1_1514	S1_30	BxCar5	PUL-1	JAWXTB010000049.1_5	FM_12_G117_V	g__Alistipes	27.2	467	253	18	36	473	23	431	2.55e-30	118
BxCar5_1_1514	S1_30	BxCar5	PUL-1	JAWXTB010000040.1_6	FM_12_G117_V	g__Alistipes	27	330	184	12	41	319	20	343	6.32e-23	95.1
BxCar5_1_1514	S1_30	BxCar5	PUL-1	JAWXSY010000042.1_2	FM_09_G121_IV	g__Alistipes	26.6	541	306	15	1	520	1	471	1.27e-46	164
BxCar5_1_1514	S1_30	BxCar5	PUL-1	JAWXSZ010000017.1_2	FM_10_G124_IV	g__Alistipes	26.5	533	282	14	25	530	22	471	9.65e-45	159
BxCar5_1_1514	S1_30	BxCar5	PUL-1	JAWXSQ010000007.1_85	FM_01_G117_V	g__Alistipes	26.5	529	287	14	25	530	22	471	4.36e-43	154
BxCar5_1_1514	S1_30	BxCar5	PUL-1	JAWXTE010000021.1_13	FM_15_G124_V	g__Alistipes	26.1	532	281	12	17	511	12	468	3.65e-48	168
BxCar5_1_1514	S1_30	BxCar5	PUL-1	JAWXSQ010000003.1_77	FM_01_G117_V	g__Alistipes	26.1	533	310	15	1	515	1	467	7.5e-36	134
BxCar5_1_1514	S1_30	BxCar5	PUL-1	JAWXTJ010000040.1_6	FM_20_G117_IV	g__Alistipes	25.5	506	303	11	26	499	14	477	1.41e-39	144
BxCar5_1_1514	S1_30	BxCar5	PUL-1	JAWXTL010000036.1_9	FM_22_G117_V	g__Mucinivorans	32.2	211	129	4	56	262	279	479	9.67e-30	110
BxCar5_1_1514	S1_30	BxCar5	PUL-1	JAWXTR010000024.1_17	FM_28_G117_IV	f__Rikenellaceae	60.6	452	171	4	28	475	21	469	2.64e-199	557
BxCar5_1_1514	S1_30	BxCar5	PUL-1	JAWXTR010000024.1_18	FM_28_G117_IV	f__Rikenellaceae	59.4	471	185	4	16	483	9	476	3.67e-204	569
BxCar5_1_1514	S1_30	BxCar5	PUL-1	JAWXTR010000014.1_18	FM_28_G117_IV	f__Rikenellaceae	59.3	487	190	5	3	486	2	483	6.95e-209	581
BxCar5_1_1514	S1_30	BxCar5	PUL-1	JAWXTR010000003.1_30	FM_28_G117_IV	f__Rikenellaceae	57.5	447	183	4	33	475	22	465	1.04e-189	533
BxCar5_1_1514	S1_30	BxCar5	PUL-1	JAWXTR010000001.1_62	FM_28_G117_IV	f__Rikenellaceae	40.2	487	242	13	17	490	13	463	1.68e-106	321
BxCar5_1_1514	S1_30	BxCar5	PUL-1	JAWXTP010000040.1_14	FM_26_G125_V	f__Rikenellaceae	29	528	248	21	35	515	21	468	2.89e-47	166
BxCar5_1_1514	S1_30	BxCar5	PUL-1	JAWXTO010000049.1_6	FM_25_G125_V	f__Rikenellaceae	28.5	536	259	23	36	526	22	478	6.01e-47	165
BxCar5_1_1514	S1_30	BxCar5	PUL-1	JAWXTK010000034.1_9	FM_21_G125_V	f__Rikenellaceae	24.9	338	183	13	43	322	19	343	2.16e-21	90.5
BxCar5_1_1514	S1_30	BxCar5	PUL-1	JAWXTO010000150.1_3	FM_25_G125_V	f__Rikenellaceae	22.8	448	257	18	2	401	3	409	2.25e-18	81.6
BxCar5_1_1515	GH2	BxCar5	PUL-1	JAWXTE010000013.1_31	FM_15_G124_V	g__Alistipes	58.3	1008	408	9	21	1024	20	1019	0	1233
BxCar5_1_1515	GH2	BxCar5	PUL-1	JAWXTB010000003.1_27	FM_12_G117_V	g__Alistipes	58.3	1011	410	6	20	1028	19	1019	0	1244
BxCar5_1_1515	GH2	BxCar5	PUL-1	JAWXTC010000002.1_8	FM_13_G124_IV	g__Alistipes	57.5	1004	420	3	21	1024	23	1019	0	1222
BxCar5_1_1515	GH2	BxCar5	PUL-1	JAWXTB010000037.1_8	FM_12_G117_V	g__Alistipes	55.8	1011	435	8	1	1008	12	1013	0	1184
BxCar5_1_1515	GH2	BxCar5	PUL-1	JAWXSY010000006.1_5	FM_09_G121_IV	g__Alistipes	53.8	195	81	3	1	186	609	803	9.68e-65	209
BxCar5_1_1515	GH2	BxCar5	PUL-1	JAWXTB010000004.1_4	FM_12_G117_V	g__Alistipes	38.7	781	426	20	37	790	24	778	3.47e-177	531
BxCar5_1_1515	GH2	BxCar5	PUL-1	JAWXSY010000052.1_5	FM_09_G121_IV	g__Alistipes	29.9	458	272	18	40	483	25	447	7.38e-41	157
BxCar5_1_1515	GH2	BxCar5	PUL-1	JAWXSX010000054.1_3	FM_08_G121_V	g__Alistipes	27.8	443	271	14	43	468	25	435	7.32e-41	157
BxCar5_1_1515	GH2	BxCar5	PUL-1	JAWXTD010000001.1_152	FM_14_G117_V	g__Alistipes	27.6	453	240	23	48	478	25	411	2.44e-23	100
BxCar5_1_1515	GH2	BxCar5	PUL-1	JAWXSQ010000005.1_49	FM_01_G117_V	g__Alistipes	27	433	250	19	7	404	7	408	1.34e-25	106
BxCar5_1_1515	GH2	BxCar5	PUL-1	JAWXSZ010000018.1_11	FM_10_G124_IV	g__Alistipes	26.5	408	234	19	96	481	80	443	8.33e-28	115
BxCar5_1_1515	GH2	BxCar5	PUL-1	JAWXSX010000042.1_7	FM_08_G121_V	g__Alistipes	26.3	392	242	14	99	478	80	436	1.44e-20	91.7
BxCar5_1_1515	GH2	BxCar5	PUL-1	JAWXSY010000003.1_68	FM_09_G121_IV	g__Alistipes	26.1	441	268	19	48	451	20	439	7.9e-29	116
BxCar5_1_1515	GH2	BxCar5	PUL-1	JAWXSZ010000080.1_2	FM_10_G124_IV	g__Alistipes	26	377	241	14	103	456	83	444	7.9e-29	116
BxCar5_1_1515	GH2	BxCar5	PUL-1	JAWXSY010000090.1_1	FM_09_G121_IV	g__Alistipes	26	419	259	15	92	500	59	436	5.66e-22	96.3
BxCar5_1_1515	GH2	BxCar5	PUL-1	JAWXSR010000131.1_2	FM_02_G121_IV	g__Alistipes	25.3	388	248	12	107	483	80	436	1.35e-26	110
BxCar5_1_1515	GH2	BxCar5	PUL-1	JAWXSY010000080.1_2	FM_09_G121_IV	g__Alistipes	22.7	256	159	11	95	338	80	308	9.47e-12	60.8
BxCar5_1_1515	GH2	BxCar5	PUL-1	JAWXSQ010000004.1_138	FM_01_G117_V	g__Alistipes	22.4	710	445	25	28	684	25	681	3.05e-27	112
BxCar5_1_1515	GH2	BxCar5	PUL-1	JAWXTN010000013.1_5	FM_24_G117_V	g__Mucinivorans	56	1019	437	7	1	1014	1	1013	0	1165
BxCar5_1_1515	GH2	BxCar5	PUL-1	JAWXTR010000014.1_19	FM_28_G117_IV	f__Rikenellaceae	59.7	1017	401	8	28	1040	5	1016	0	1250
BxCar5_1_1515	GH2	BxCar5	PUL-1	JAWXTR010000015.1_21	FM_28_G117_IV	f__Rikenellaceae	42.6	998	552	18	28	1011	26	1016	2.54e-281	806
BxCar5_1_1515	GH2	BxCar5	PUL-1	JAWXTQ010000012.1_19	FM_27_G117_V	f__Rikenellaceae	32.3	844	465	26	5	809	2	778	1.23e-120	384
BxCar5_1_1515	GH2	BxCar5	PUL-1	JAWXTO010000003.1_11	FM_25_G125_V	f__Rikenellaceae	30.8	65	30	1	531	595	806	855	0.0376	31.2
BxCar5_1_1516	S1_16	BxCar5	PUL-1	JAWXTE010000003.1_47	FM_15_G124_V	g__Alistipes	67.8	438	135	4	8	444	10	442	2.62e-222	612
BxCar5_1_1516	S1_16	BxCar5	PUL-1	JAWXSX010000076.1_5	FM_08_G121_V	g__Alistipes	67.4	448	139	5	1	446	1	443	1.61e-225	620
BxCar5_1_1516	S1_16	BxCar5	PUL-1	JAWXTF010000039.1_2	FM_16_G121_IV	g__Alistipes	67.2	448	138	6	1	445	1	442	1.85e-222	612
BxCar5_1_1516	S1_16	BxCar5	PUL-1	JAWXSV010000012.1_11	FM_06_G117_V	g__Alistipes	65.7	437	145	2	9	444	10	442	8.42e-212	585
BxCar5_1_1516	S1_16	BxCar5	PUL-1	JAWXSX010000020.1_16	FM_08_G121_V	g__Alistipes	64.3	428	145	4	24	450	22	442	3e-201	559
BxCar5_1_1516	S1_16	BxCar5	PUL-1	JAWXTE010000014.1_27	FM_15_G124_V	g__Alistipes	63.8	436	156	2	18	451	7	442	9.83e-208	575
BxCar5_1_1516	S1_16	BxCar5	PUL-1	JAWXTB010000086.1_4	FM_12_G117_V	g__Alistipes	62.9	423	153	2	31	452	23	442	2.64e-190	531
BxCar5_1_1516	S1_16	BxCar5	PUL-1	JAWXTG010000008.1_29	FM_17_G117_V	g__Alistipes	62.2	437	163	2	15	449	6	442	1.31e-204	567
BxCar5_1_1516	S1_16	BxCar5	PUL-1	JAWXTI010000029.1_3	FM_19_G117_IV	g__Alistipes	61.3	437	167	2	15	449	6	442	1.35e-199	555
BxCar5_1_1516	S1_16	BxCar5	PUL-1	JAWXTD010000083.1_3	FM_14_G117_V	g__Alistipes	61.3	437	167	2	15	449	6	442	5.02e-202	561
BxCar5_1_1516	S1_16	BxCar5	PUL-1	JAWXSS010000187.1_1	FM_03_G117_V	g__Alistipes	61.2	209	76	1	9	217	10	213	1.06e-89	265
BxCar5_1_1516	S1_16	BxCar5	PUL-1	JAWXTC010000036.1_1	FM_13_G124_IV	g__Alistipes	60.6	439	172	1	12	449	4	442	1.17e-200	557
BxCar5_1_1516	S1_16	BxCar5	PUL-1	JAWXTB010000083.1_2	FM_12_G117_V	g__Alistipes	60.6	439	172	1	12	449	4	442	1.17e-200	557
BxCar5_1_1516	S1_16	BxCar5	PUL-1	JAWXTB010000012.1_21	FM_12_G117_V	g__Alistipes	60.5	440	173	1	11	449	3	442	3.74e-204	566
BxCar5_1_1516	S1_16	BxCar5	PUL-1	JAWXTJ010000007.1_29	FM_20_G117_IV	g__Alistipes	34.7	450	245	17	11	432	11	439	1.63e-68	219
BxCar5_1_1516	S1_16	BxCar5	PUL-1	JAWXSX010000065.1_9	FM_08_G121_V	g__Alistipes	34.7	464	243	17	37	487	23	439	1.89e-66	216
BxCar5_1_1516	S1_16	BxCar5	PUL-1	JAWXTA010000001.1_123	FM_11_G125_V	g__Alistipes	34.3	461	261	18	6	451	3	436	5.75e-68	218
BxCar5_1_1516	S1_16	BxCar5	PUL-1	JAWXST010000013.1_21	FM_04_G121_IV	g__Alistipes	34.3	481	257	19	4	472	2	435	4.23e-72	231
BxCar5_1_1516	S1_16	BxCar5	PUL-1	JAWXSR010000017.1_13	FM_02_G121_IV	g__Alistipes	34	462	255	17	18	468	13	435	3.72e-67	218
BxCar5_1_1516	S1_16	BxCar5	PUL-1	JAWXTC010000013.1_3	FM_13_G124_IV	g__Alistipes	33.9	457	261	16	8	449	5	435	5.78e-72	229
BxCar5_1_1516	S1_16	BxCar5	PUL-1	JAWXTB010000096.1_5	FM_12_G117_V	g__Alistipes	33.4	455	255	15	28	475	25	438	3.54e-62	205
BxCar5_1_1516	S1_16	BxCar5	PUL-1	JAWXTC010000002.1_71	FM_13_G124_IV	g__Alistipes	33.3	450	238	18	10	420	6	432	2.89e-52	177
BxCar5_1_1516	S1_16	BxCar5	PUL-1	JAWXSZ010000030.1_12	FM_10_G124_IV	g__Alistipes	32.6	479	272	15	3	471	2	439	7.61e-71	228
BxCar5_1_1516	S1_16	BxCar5	PUL-1	JAWXTF010000013.1_23	FM_16_G121_IV	g__Alistipes	31.7	467	265	15	15	456	5	442	1.5e-63	207
BxCar5_1_1516	S1_16	BxCar5	PUL-1	JAWXSQ010000017.1_6	FM_01_G117_V	g__Alistipes	31.7	473	272	17	14	476	4	435	7.46e-63	207
BxCar5_1_1516	S1_16	BxCar5	PUL-1	JAWXSZ010000058.1_3	FM_10_G124_IV	g__Alistipes	31.4	475	252	19	1	444	1	432	6.49e-47	162
BxCar5_1_1516	S1_16	BxCar5	PUL-1	JAWXTE010000002.1_64	FM_15_G124_V	g__Alistipes	31.3	480	265	15	2	456	3	442	4.31e-62	203
BxCar5_1_1516	S1_16	BxCar5	PUL-1	JAWXTC010000010.1_43	FM_13_G124_IV	g__Alistipes	31.3	486	246	20	1	455	1	429	2.39e-49	169
BxCar5_1_1516	S1_16	BxCar5	PUL-1	JAWXST010000012.1_12	FM_04_G121_IV	g__Alistipes	30.8	480	243	22	23	483	23	432	1.11e-46	162
BxCar5_1_1516	S1_16	BxCar5	PUL-1	JAWXTA010000004.1_26	FM_11_G125_V	g__Alistipes	30.6	438	220	18	1	407	30	414	3.07e-40	144
BxCar5_1_1516	S1_16	BxCar5	PUL-1	JAWXSZ010000115.1_2	FM_10_G124_IV	g__Alistipes	30.5	443	258	14	21	429	13	439	6.45e-45	162
BxCar5_1_1516	S1_16	BxCar5	PUL-1	JAWXSV010000034.1_5	FM_06_G117_V	g__Alistipes	30.5	475	235	19	11	450	8	422	2.13e-48	167
BxCar5_1_1516	S1_16	BxCar5	PUL-1	JAWXSS010000089.1_7	FM_03_G117_V	g__Alistipes	30.1	505	258	22	1	483	1	432	1.21e-50	173
BxCar5_1_1516	S1_16	BxCar5	PUL-1	JAWXSX010000085.1_4	FM_08_G121_V	g__Alistipes	29.5	308	175	10	4	279	12	309	5.46e-34	123
BxCar5_1_1516	S1_16	BxCar5	PUL-1	JAWXSV010000023.1_19	FM_06_G117_V	g__Alistipes	29.3	491	264	18	10	483	10	434	3.36e-46	161
BxCar5_1_1516	S1_16	BxCar5	PUL-1	JAWXSR010000042.1_1	FM_02_G121_IV	g__Alistipes	28.2	213	126	6	13	207	189	392	1.96e-13	63.9
BxCar5_1_1516	S1_16	BxCar5	PUL-1	JAWXTB010000003.1_26	FM_12_G117_V	g__Alistipes	27.2	519	265	16	9	506	6	432	2.74e-45	159
BxCar5_1_1516	S1_16	BxCar5	PUL-1	JAWXSZ010000018.1_13	FM_10_G124_IV	g__Alistipes	26.4	504	254	18	16	491	17	431	4.79e-36	133
BxCar5_1_1516	S1_16	BxCar5	PUL-1	JAWXTB010000039.1_2	FM_12_G117_V	g__Alistipes	25.4	473	276	17	6	458	1	416	1.76e-26	105
BxCar5_1_1516	S1_16	BxCar5	PUL-1	JAWXSW010000003.1_41	FM_07_G117_IV	g__Alistipes	23.1	549	290	22	12	547	5	434	4.52e-17	77.8
BxCar5_1_1516	S1_16	BxCar5	PUL-1	JAWXTR010000014.1_20	FM_28_G117_IV	f__Rikenellaceae	60.7	453	166	5	1	452	1	442	1.57e-196	547
BxCar5_1_1516	S1_16	BxCar5	PUL-1	JAWXTR010000053.1_7	FM_28_G117_IV	f__Rikenellaceae	57.3	429	169	4	12	430	14	438	1.03e-168	476
BxCar5_1_1516	S1_16	BxCar5	PUL-1	JAWXTK010000019.1_1	FM_21_G125_V	f__Rikenellaceae	33.4	440	246	20	12	417	9	435	8.21e-46	159
BxCar5_1_1516	S1_16	BxCar5	PUL-1	JAWXTP010000054.1_3	FM_26_G125_V	f__Rikenellaceae	33.3	493	249	17	3	470	2	439	1.34e-68	220
BxCar5_1_1516	S1_16	BxCar5	PUL-1	JAWXTK010000008.1_50	FM_21_G125_V	f__Rikenellaceae	32.1	420	205	15	1	393	1	367	2.76e-45	159
BxCar5_1_1516	S1_16	BxCar5	PUL-1	JAWXTK010000001.1_98	FM_21_G125_V	f__Rikenellaceae	32.1	502	245	22	9	488	8	435	1.67e-52	178
BxCar5_1_1516	S1_16	BxCar5	PUL-1	JAWXTO010000182.1_2	FM_25_G125_V	f__Rikenellaceae	29.2	414	210	18	19	398	71	435	6.89e-32	122
BxCar5_1_1516	S1_16	BxCar5	PUL-1	JAWXTR010000090.1_4	FM_28_G117_IV	f__Rikenellaceae	26.4	496	262	17	6	460	2	435	4.76e-26	104
BxCar5_1_1517	GH110	BxCar5	PUL-1	JAWXSX010000076.1_4	FM_08_G121_V	g__Alistipes	63.8	583	210	1	18	600	25	606	2.37e-294	808
BxCar5_1_1517	GH110	BxCar5	PUL-1	JAWXSS010000187.1_2	FM_03_G117_V	g__Alistipes	61.6	604	230	1	4	607	8	609	2.46e-281	775
BxCar5_1_1517	GH110	BxCar5	PUL-1	JAWXTE010000003.1_48	FM_15_G124_V	g__Alistipes	60.8	586	229	1	16	601	23	607	1.21e-275	760
BxCar5_1_1517	GH110	BxCar5	PUL-1	JAWXSV010000002.1_28	FM_06_G117_V	g__Alistipes	60.6	584	227	2	19	600	25	607	3.72e-279	769
BxCar5_1_1517	GH110	BxCar5	PUL-1	JAWXTC010000043.1_8	FM_13_G124_IV	g__Alistipes	60.2	585	228	4	26	608	24	605	2.55e-262	727
BxCar5_1_1517	GH110	BxCar5	PUL-1	JAWXTB010000083.1_3	FM_12_G117_V	g__Alistipes	60.2	585	228	4	26	608	24	605	2.55e-262	727
BxCar5_1_1517	GH110	BxCar5	PUL-1	JAWXTB010000012.1_20	FM_12_G117_V	g__Alistipes	60.1	571	224	3	39	608	38	605	1.29e-257	715
BxCar5_1_1517	GH110	BxCar5	PUL-1	JAWXTF010000039.1_3	FM_16_G121_IV	g__Alistipes	59.2	603	244	2	2	603	8	609	1.78e-275	760
BxCar5_1_1517	GH110	BxCar5	PUL-1	JAWXSX010000020.1_13	FM_08_G121_V	g__Alistipes	59.1	591	241	1	12	601	19	609	1.06e-266	738
BxCar5_1_1517	GH110	BxCar5	PUL-1	JAWXTB010000099.1_5	FM_12_G117_V	g__Alistipes	58.7	421	171	2	28	448	27	444	2.59e-182	517
BxCar5_1_1517	GH110	BxCar5	PUL-1	JAWXTG010000008.1_35	FM_17_G117_V	g__Alistipes	58.1	575	236	3	35	609	33	602	2.13e-248	692
BxCar5_1_1517	GH110	BxCar5	PUL-1	JAWXTE010000014.1_26	FM_15_G124_V	g__Alistipes	57.8	606	252	3	3	607	5	607	5.36e-259	718
BxCar5_1_1517	GH110	BxCar5	PUL-1	JAWXTJ010000008.1_55	FM_20_G117_IV	g__Alistipes	57.4	329	140	0	12	340	19	347	1.75e-144	416
BxCar5_1_1517	GH110	BxCar5	PUL-1	JAWXTC010000026.1_12	FM_13_G124_IV	g__Alistipes	57	581	245	3	28	608	27	602	2.62e-249	694
BxCar5_1_1517	GH110	BxCar5	PUL-1	JAWXSV010000021.1_3	FM_06_G117_V	g__Alistipes	56.8	597	256	2	10	604	13	609	2.82e-260	721
BxCar5_1_1517	GH110	BxCar5	PUL-1	JAWXTB010000105.1_1	FM_12_G117_V	g__Alistipes	56.6	198	84	1	2	199	407	602	1.05e-79	244
BxCar5_1_1517	GH110	BxCar5	PUL-1	JAWXTB010000100.1_5	FM_12_G117_V	g__Alistipes	56.6	198	84	1	2	199	407	602	5.29e-80	244
BxCar5_1_1517	GH110	BxCar5	PUL-1	JAWXSS010000096.1_3	FM_03_G117_V	g__Alistipes	56.3	575	249	2	36	610	36	608	8.63e-245	682
BxCar5_1_1517	GH110	BxCar5	PUL-1	JAWXTI010000029.1_8	FM_19_G117_IV	g__Alistipes	55.2	607	260	5	3	609	8	602	1.65e-238	667
BxCar5_1_1517	GH110	BxCar5	PUL-1	JAWXTB010000114.1_1	FM_12_G117_V	g__Alistipes	46.9	113	59	1	28	140	27	138	6.46e-33	115
BxCar5_1_1517	GH110	BxCar5	PUL-1	JAWXTR010000014.1_21	FM_28_G117_IV	f__Rikenellaceae	61.3	597	230	1	9	605	12	607	4.12e-282	777
BxCar5_1_1518	S1_15	BxCar5	PUL-1	JAWXSR010000055.1_2	FM_02_G121_IV	g__Alistipes	74.1	518	133	1	1	518	1	517	7.95e-291	791
BxCar5_1_1518	S1_15	BxCar5	PUL-1	JAWXSQ010000004.1_113	FM_01_G117_V	g__Alistipes	72.7	517	141	0	1	517	1	517	2.3e-292	795
BxCar5_1_1518	S1_15	BxCar5	PUL-1	JAWXTF010000039.1_5	FM_16_G121_IV	g__Alistipes	72.2	518	141	2	1	516	1	517	4.24e-283	772
BxCar5_1_1518	S1_15	BxCar5	PUL-1	JAWXTA010000001.1_111	FM_11_G125_V	g__Alistipes	72.2	510	137	2	1	506	1	509	1.12e-275	753
BxCar5_1_1518	S1_15	BxCar5	PUL-1	JAWXTG010000002.1_130	FM_17_G117_V	g__Alistipes	71	517	149	1	1	516	1	517	2.44e-282	770
BxCar5_1_1518	S1_15	BxCar5	PUL-1	JAWXTB010000023.1_13	FM_12_G117_V	g__Alistipes	71	507	141	3	1	502	1	506	9.71e-272	743
BxCar5_1_1518	S1_15	BxCar5	PUL-1	JAWXSZ010000082.1_6	FM_10_G124_IV	g__Alistipes	71	518	146	3	1	515	1	517	1.29e-279	763
BxCar5_1_1518	S1_15	BxCar5	PUL-1	JAWXSX010000021.1_14	FM_08_G121_V	g__Alistipes	70.9	508	145	2	31	537	12	517	5.24e-280	765
BxCar5_1_1518	S1_15	BxCar5	PUL-1	JAWXTC010000031.1_3	FM_13_G124_IV	g__Alistipes	70.7	518	145	3	1	512	1	517	6.28e-277	756
BxCar5_1_1518	S1_15	BxCar5	PUL-1	JAWXTC010000003.1_2	FM_13_G124_IV	g__Alistipes	70.7	508	148	1	10	516	10	517	1.41e-281	768
BxCar5_1_1518	S1_15	BxCar5	PUL-1	JAWXTE010000003.1_50	FM_15_G124_V	g__Alistipes	70.4	517	151	1	1	515	1	517	1.17e-282	771
BxCar5_1_1518	S1_15	BxCar5	PUL-1	JAWXST010000075.1_7	FM_04_G121_IV	g__Alistipes	70.4	504	149	0	8	511	14	517	2.58e-278	759
BxCar5_1_1518	S1_15	BxCar5	PUL-1	JAWXSS010000104.1_2	FM_03_G117_V	g__Alistipes	70.3	516	151	1	5	518	2	517	6.82e-278	759
BxCar5_1_1518	S1_15	BxCar5	PUL-1	JAWXTF010000018.1_42	FM_16_G121_IV	g__Alistipes	70.1	509	150	2	6	512	9	517	4.2e-275	751
BxCar5_1_1518	S1_15	BxCar5	PUL-1	JAWXTD010000005.1_25	FM_14_G117_V	g__Alistipes	69.6	517	156	1	1	516	1	517	1.81e-277	758
BxCar5_1_1518	S1_15	BxCar5	PUL-1	JAWXTI010000030.1_14	FM_19_G117_IV	g__Alistipes	69.5	518	155	2	1	516	1	517	8.52e-276	753
BxCar5_1_1518	S1_15	BxCar5	PUL-1	JAWXSY010000006.1_13	FM_09_G121_IV	g__Alistipes	69	519	158	2	1	518	1	517	1.6e-276	755
BxCar5_1_1518	S1_15	BxCar5	PUL-1	JAWXTE010000077.1_2	FM_15_G124_V	g__Alistipes	68.9	517	160	1	1	516	1	517	3.46e-275	752
BxCar5_1_1518	S1_15	BxCar5	PUL-1	JAWXTE010000014.1_30	FM_15_G124_V	g__Alistipes	68.9	517	160	1	1	516	1	517	3.46e-275	752
BxCar5_1_1518	S1_15	BxCar5	PUL-1	JAWXSV010000012.1_12	FM_06_G117_V	g__Alistipes	68.9	508	151	3	1	503	1	506	2.42e-268	734
BxCar5_1_1518	S1_15	BxCar5	PUL-1	JAWXSV010000002.1_37	FM_06_G117_V	g__Alistipes	68.8	504	154	2	11	512	15	517	8.79e-263	720
BxCar5_1_1518	S1_15	BxCar5	PUL-1	JAWXTE010000052.1_7	FM_15_G124_V	g__Alistipes	62.9	496	177	2	21	509	13	508	9.56e-236	652
BxCar5_1_1518	S1_15	BxCar5	PUL-1	JAWXST010000051.1_1	FM_04_G121_IV	g__Alistipes	43.4	122	66	2	16	135	23	143	1.34e-26	100
BxCar5_1_1518	S1_15	BxCar5	PUL-1	JAWXTC010000017.1_41	FM_13_G124_IV	g__Alistipes	43.3	457	236	10	23	465	29	476	4.28e-131	385
BxCar5_1_1518	S1_15	BxCar5	PUL-1	JAWXTC010000005.1_18	FM_13_G124_IV	g__Alistipes	40	445	230	9	16	441	22	448	2.57e-94	291
BxCar5_1_1518	S1_15	BxCar5	PUL-1	JAWXTA010000019.1_31	FM_11_G125_V	g__Alistipes	38.2	519	255	12	16	503	20	503	2.07e-98	301
BxCar5_1_1518	S1_15	BxCar5	PUL-1	JAWXTA010000012.1_12	FM_11_G125_V	g__Alistipes	37.8	465	249	12	1	442	1	448	7.66e-98	300
BxCar5_1_1518	S1_15	BxCar5	PUL-1	JAWXTC010000004.1_43	FM_13_G124_IV	g__Alistipes	37.1	528	258	15	14	507	11	498	2.23e-93	288
BxCar5_1_1518	S1_15	BxCar5	PUL-1	JAWXTA010000012.1_13	FM_11_G125_V	g__Alistipes	36.9	544	268	17	1	518	1	495	7.01e-98	300
BxCar5_1_1518	S1_15	BxCar5	PUL-1	JAWXSS010000001.1_85	FM_03_G117_V	g__Alistipes	36.5	529	262	16	12	512	16	498	2.81e-92	286
BxCar5_1_1518	S1_15	BxCar5	PUL-1	JAWXTB010000060.1_11	FM_12_G117_V	g__Alistipes	36.2	525	276	11	9	507	7	498	1.06e-97	300
BxCar5_1_1518	S1_15	BxCar5	PUL-1	JAWXST010000003.1_6	FM_04_G121_IV	g__Alistipes	36	516	260	16	19	510	27	496	2.93e-83	262
BxCar5_1_1518	S1_15	BxCar5	PUL-1	JAWXTB010000055.1_14	FM_12_G117_V	g__Alistipes	35.8	511	264	14	23	512	29	496	4.96e-90	280
BxCar5_1_1518	S1_15	BxCar5	PUL-1	JAWXTC010000005.1_19	FM_13_G124_IV	g__Alistipes	35	468	264	13	23	471	29	475	7.21e-81	256
BxCar5_1_1518	S1_15	BxCar5	PUL-1	JAWXST010000015.1_14	FM_04_G121_IV	g__Alistipes	34.5	235	133	7	8	224	264	495	3.99e-35	125
BxCar5_1_1518	S1_15	BxCar5	PUL-1	JAWXST010000055.1_7	FM_04_G121_IV	g__Alistipes	34.4	532	282	14	2	507	3	493	1.22e-79	253
BxCar5_1_1518	S1_15	BxCar5	PUL-1	JAWXTB010000014.1_17	FM_12_G117_V	g__Alistipes	33.6	524	287	17	1	485	1	502	3.55e-73	236
BxCar5_1_1518	S1_15	BxCar5	PUL-1	JAWXSS010000073.1_2	FM_03_G117_V	g__Alistipes	33.4	530	276	15	1	487	1	496	1.26e-74	239
BxCar5_1_1518	S1_15	BxCar5	PUL-1	JAWXTD010000003.1_24	FM_14_G117_V	g__Alistipes	33.2	491	272	13	8	463	27	496	2.89e-72	233
BxCar5_1_1518	S1_15	BxCar5	PUL-1	JAWXTB010000001.1_96	FM_12_G117_V	g__Alistipes	33.2	506	254	15	24	486	32	496	2.37e-69	226
BxCar5_1_1518	S1_15	BxCar5	PUL-1	JAWXTJ010000011.1_2	FM_20_G117_IV	g__Alistipes	33	488	274	18	14	457	20	498	7.43e-64	209
BxCar5_1_1518	S1_15	BxCar5	PUL-1	JAWXTC010000015.1_48	FM_13_G124_IV	g__Alistipes	32.8	506	281	13	1	468	11	495	3.08e-75	241
BxCar5_1_1518	S1_15	BxCar5	PUL-1	JAWXTA010000034.1_11	FM_11_G125_V	g__Alistipes	32.8	518	284	13	5	481	8	502	2.97e-71	230
BxCar5_1_1518	S1_15	BxCar5	PUL-1	JAWXSU010000019.1_12	FM_05_G121_IV	g__Alistipes	32.4	525	274	20	14	501	22	502	5.69e-63	208
BxCar5_1_1518	S1_15	BxCar5	PUL-1	JAWXTH010000024.1_7	FM_18_G117_IV	g__Alistipes	32.3	527	270	18	5	482	8	496	6.21e-67	219
BxCar5_1_1518	S1_15	BxCar5	PUL-1	JAWXTJ010000011.1_1	FM_20_G117_IV	g__Alistipes	32	497	262	16	23	478	33	494	3.25e-65	214
BxCar5_1_1518	S1_15	BxCar5	PUL-1	JAWXSZ010000020.1_10	FM_10_G124_IV	g__Alistipes	32	465	256	15	28	445	32	483	6.51e-58	194
BxCar5_1_1518	S1_15	BxCar5	PUL-1	JAWXTC010000017.1_9	FM_13_G124_IV	g__Alistipes	31.9	508	266	15	21	487	28	496	3.29e-68	223
BxCar5_1_1518	S1_15	BxCar5	PUL-1	JAWXST010000105.1_3	FM_04_G121_IV	g__Alistipes	31.9	555	279	21	1	509	1	502	1.36e-63	210
BxCar5_1_1518	S1_15	BxCar5	PUL-1	JAWXSS010000011.1_24	FM_03_G117_V	g__Alistipes	31.9	502	281	18	14	466	20	509	7.2e-66	215
BxCar5_1_1518	S1_15	BxCar5	PUL-1	JAWXST010000036.1_15	FM_04_G121_IV	g__Alistipes	31.8	525	285	15	1	483	1	494	6.36e-67	219
BxCar5_1_1518	S1_15	BxCar5	PUL-1	JAWXSY010000031.1_16	FM_09_G121_IV	g__Alistipes	31.6	187	106	6	18	198	19	189	1.1e-18	79.3
BxCar5_1_1518	S1_15	BxCar5	PUL-1	JAWXTA010000018.1_11	FM_11_G125_V	g__Alistipes	31.2	493	276	20	7	450	5	483	2.03e-57	192
BxCar5_1_1518	S1_15	BxCar5	PUL-1	JAWXTG010000039.1_9	FM_17_G117_V	g__Alistipes	30.2	504	274	13	1	434	1	496	9.68e-61	201
BxCar5_1_1518	S1_15	BxCar5	PUL-1	JAWXSR010000005.1_11	FM_02_G121_IV	g__Alistipes	29.6	399	186	19	1	331	1	372	5.56e-23	96.7
BxCar5_1_1518	S1_15	BxCar5	PUL-1	JAWXSY010000002.1_8	FM_09_G121_IV	g__Alistipes	29.4	507	245	19	13	430	14	496	4.08e-43	156
BxCar5_1_1518	S1_15	BxCar5	PUL-1	JAWXSY010000055.1_5	FM_09_G121_IV	g__Alistipes	29	483	271	16	20	467	28	473	6.05e-44	157
BxCar5_1_1518	S1_15	BxCar5	PUL-1	JAWXSY010000032.1_1	FM_09_G121_IV	g__Alistipes	29	504	301	16	1	457	1	494	6.05e-58	194
BxCar5_1_1518	S1_15	BxCar5	PUL-1	JAWXTA010000030.1_7	FM_11_G125_V	g__Alistipes	28.9	273	162	9	39	302	256	505	1.95e-24	97.4
BxCar5_1_1518	S1_15	BxCar5	PUL-1	JAWXSZ010000077.1_10	FM_10_G124_IV	g__Alistipes	28.2	503	270	17	6	435	14	498	4.51e-46	162
BxCar5_1_1518	S1_15	BxCar5	PUL-1	JAWXSQ010000007.1_25	FM_01_G117_V	g__Alistipes	27.5	440	225	15	8	375	10	427	6.64e-30	116
BxCar5_1_1518	S1_15	BxCar5	PUL-1	JAWXSV010000021.1_5	FM_06_G117_V	g__Alistipes	27.4	500	276	15	15	442	14	498	2.39e-42	152
BxCar5_1_1518	S1_15	BxCar5	PUL-1	JAWXSZ010000007.1_28	FM_10_G124_IV	g__Alistipes	27.3	491	257	15	36	445	28	499	2.43e-42	152
BxCar5_1_1518	S1_15	BxCar5	PUL-1	JAWXSQ010000009.1_50	FM_01_G117_V	g__Alistipes	27.3	505	257	19	21	439	11	491	9.15e-36	133
BxCar5_1_1518	S1_15	BxCar5	PUL-1	JAWXSZ010000018.1_16	FM_10_G124_IV	g__Alistipes	27.2	503	260	16	11	427	14	496	2.17e-39	143
BxCar5_1_1518	S1_15	BxCar5	PUL-1	JAWXSQ010000003.1_183	FM_01_G117_V	g__Alistipes	27.1	450	223	18	12	390	15	430	3.06e-24	100
BxCar5_1_1518	S1_15	BxCar5	PUL-1	JAWXTJ010000015.1_1	FM_20_G117_IV	g__Alistipes	27	544	288	16	1	475	1	504	5.98e-45	159
BxCar5_1_1518	S1_15	BxCar5	PUL-1	JAWXSY010000063.1_2	FM_09_G121_IV	g__Alistipes	26.5	521	283	20	26	505	33	494	1.97e-27	109
BxCar5_1_1518	S1_15	BxCar5	PUL-1	JAWXSY010000038.1_2	FM_09_G121_IV	g__Alistipes	26.5	548	278	21	4	467	2	508	1.93e-42	152
BxCar5_1_1518	S1_15	BxCar5	PUL-1	JAWXSZ010000015.1_1	FM_10_G124_IV	g__Alistipes	26.2	451	231	17	5	379	3	427	4.92e-27	108
BxCar5_1_1518	S1_15	BxCar5	PUL-1	JAWXTF010000018.1_43	FM_16_G121_IV	g__Alistipes	25.8	450	222	18	29	417	30	428	6.09e-24	99
BxCar5_1_1518	S1_15	BxCar5	PUL-1	JAWXSQ010000007.1_22	FM_01_G117_V	g__Alistipes	25.6	473	204	16	4	388	5	417	1.57e-25	103
BxCar5_1_1518	S1_15	BxCar5	PUL-1	JAWXTC010000003.1_15	FM_13_G124_IV	g__Alistipes	25.5	466	228	18	8	395	10	434	6.86e-31	119
BxCar5_1_1518	S1_15	BxCar5	PUL-1	JAWXSS010000085.1_2	FM_03_G117_V	g__Alistipes	23.9	464	240	14	6	396	11	434	1.66e-27	109
BxCar5_1_1518	S1_15	BxCar5	PUL-1	JAWXSZ010000027.1_4	FM_10_G124_IV	g__Alistipes	23.6	571	297	28	24	541	32	516	8.01e-19	83.6
BxCar5_1_1518	S1_15	BxCar5	PUL-1	JAWXSX010000118.1_2	FM_08_G121_V	g__Alistipes	23.1	458	223	23	22	429	29	407	5.21e-16	73.9
BxCar5_1_1518	S1_15	BxCar5	PUL-1	JAWXSY010000013.1_27	FM_09_G121_IV	g__Alistipes	23	499	235	23	7	441	16	429	6.36e-17	77.4
BxCar5_1_1518	S1_15	BxCar5	PUL-1	JAWXTF010000036.1_5	FM_16_G121_IV	g__Alistipes	21.8	542	272	11	27	487	28	498	6.31e-24	99
BxCar5_1_1518	S1_15	BxCar5	PUL-1	JAWXSY010000002.1_7	FM_09_G121_IV	g__Alistipes	19.7	519	300	20	24	497	32	478	2.33e-09	53.5
BxCar5_1_1518	S1_15	BxCar5	PUL-1	JAWXTN010000009.1_13	FM_24_G117_V	g__Mucinivorans	65.7	496	167	2	5	498	4	498	5.51e-258	708
BxCar5_1_1518	S1_15	BxCar5	PUL-1	JAWXTL010000277.1_2	FM_22_G117_V	g__Mucinivorans	56.6	83	36	0	21	103	29	111	8.84e-29	102
BxCar5_1_1518	S1_15	BxCar5	PUL-1	JAWXTL010000106.1_1	FM_22_G117_V	g__Mucinivorans	49.7	362	177	4	1	361	145	502	4.99e-119	349
BxCar5_1_1518	S1_15	BxCar5	PUL-1	JAWXTN010000034.1_1	FM_24_G117_V	g__Mucinivorans	43.4	505	261	8	5	493	9	504	7.81e-148	427
BxCar5_1_1518	S1_15	BxCar5	PUL-1	JAWXTL010000213.1_3	FM_22_G117_V	g__Mucinivorans	33.1	414	207	14	12	379	19	408	3.5e-58	192
BxCar5_1_1518	S1_15	BxCar5	PUL-1	JAWXTR010000014.1_22	FM_28_G117_IV	f__Rikenellaceae	75.2	516	128	0	3	518	2	517	2.64e-296	805
BxCar5_1_1518	S1_15	BxCar5	PUL-1	JAWXTP010000032.1_15	FM_26_G125_V	f__Rikenellaceae	67.5	505	163	1	7	511	14	517	2.32e-267	732
BxCar5_1_1518	S1_15	BxCar5	PUL-1	JAWXTQ010000004.1_3	FM_27_G117_V	f__Rikenellaceae	56.5	490	207	6	4	490	8	494	5.88e-195	548
BxCar5_1_1518	S1_15	BxCar5	PUL-1	JAWXTP010000059.1_9	FM_26_G125_V	f__Rikenellaceae	43.2	470	246	6	10	465	14	476	5.66e-141	410
BxCar5_1_1518	S1_15	BxCar5	PUL-1	JAWXTK010000006.1_14	FM_21_G125_V	f__Rikenellaceae	39	525	255	14	17	515	14	499	2.05e-103	315
BxCar5_1_1518	S1_15	BxCar5	PUL-1	JAWXTR010000128.1_1	FM_28_G117_IV	f__Rikenellaceae	38.6	140	72	3	18	151	29	160	6.09e-24	93.6
BxCar5_1_1518	S1_15	BxCar5	PUL-1	JAWXTP010000017.1_28	FM_26_G125_V	f__Rikenellaceae	38.1	452	239	12	14	433	10	452	2.56e-87	273
BxCar5_1_1518	S1_15	BxCar5	PUL-1	JAWXTK010000015.1_11	FM_21_G125_V	f__Rikenellaceae	37.4	500	253	11	24	497	29	494	2.23e-91	283
BxCar5_1_1518	S1_15	BxCar5	PUL-1	JAWXTO010000048.1_8	FM_25_G125_V	f__Rikenellaceae	36.1	546	271	18	1	517	1	497	5.39e-102	311
BxCar5_1_1518	S1_15	BxCar5	PUL-1	JAWXTR010000161.1_1	FM_28_G117_IV	f__Rikenellaceae	34.8	492	255	16	22	475	31	494	2.41e-72	233
BxCar5_1_1518	S1_15	BxCar5	PUL-1	JAWXTR010000004.1_24	FM_28_G117_IV	f__Rikenellaceae	32.8	534	285	23	2	501	1	494	5.88e-76	243
BxCar5_1_1518	S1_15	BxCar5	PUL-1	JAWXTK010000040.1_1	FM_21_G125_V	f__Rikenellaceae	32.2	525	272	16	5	481	8	496	1.64e-64	213
BxCar5_1_1518	S1_15	BxCar5	PUL-1	JAWXTK010000003.1_14	FM_21_G125_V	f__Rikenellaceae	32.1	271	157	9	8	275	251	497	1.35e-33	122
BxCar5_1_1518	S1_15	BxCar5	PUL-1	JAWXTO010000010.1_3	FM_25_G125_V	f__Rikenellaceae	32	506	307	17	8	497	11	495	2.31e-63	209
BxCar5_1_1518	S1_15	BxCar5	PUL-1	JAWXTP010000137.1_4	FM_26_G125_V	f__Rikenellaceae	31.1	508	309	16	8	497	11	495	4.28e-63	209
BxCar5_1_1518	S1_15	BxCar5	PUL-1	JAWXTK010000010.1_54	FM_21_G125_V	f__Rikenellaceae	31.1	514	288	13	7	483	10	494	2.69e-65	215
BxCar5_1_1518	S1_15	BxCar5	PUL-1	JAWXTO010000020.1_8	FM_25_G125_V	f__Rikenellaceae	31	506	270	21	21	479	29	502	1.13e-56	191
BxCar5_1_1518	S1_15	BxCar5	PUL-1	JAWXTO010000020.1_7	FM_25_G125_V	f__Rikenellaceae	31	506	270	19	21	479	29	502	2.05e-60	201
BxCar5_1_1518	S1_15	BxCar5	PUL-1	JAWXTR010000088.1_4	FM_28_G117_IV	f__Rikenellaceae	30.8	494	261	13	12	436	14	495	6.44e-60	199
BxCar5_1_1518	S1_15	BxCar5	PUL-1	JAWXTP010000070.1_2	FM_26_G125_V	f__Rikenellaceae	30	500	282	18	21	478	29	502	2.97e-59	198
BxCar5_1_1518	S1_15	BxCar5	PUL-1	JAWXTO010000034.1_11	FM_25_G125_V	f__Rikenellaceae	28.5	466	247	15	4	395	2	455	4.99e-37	137
BxCar5_1_1518	S1_15	BxCar5	PUL-1	JAWXTR010000030.1_5	FM_28_G117_IV	f__Rikenellaceae	26.9	513	282	17	24	491	20	484	3.29e-36	135
BxCar5_1_1518	S1_15	BxCar5	PUL-1	JAWXTP010000048.1_11	FM_26_G125_V	f__Rikenellaceae	25.9	525	279	18	12	459	15	506	5.8e-38	141
BxCar5_1_1518	S1_15	BxCar5	PUL-1	JAWXTR010000015.1_19	FM_28_G117_IV	f__Rikenellaceae	22.6	540	291	20	18	479	20	510	3.92e-17	77.8
BxCar5_1_1519	S1_20	BxCar5	PUL-1	JAWXST010000047.1_1	FM_04_G121_IV	g__Alistipes	56.4	39	16	1	13	50	11	49	3.19e-11	50.1
BxCar5_1_1519	S1_20	BxCar5	PUL-1	JAWXSV010000020.1_8	FM_06_G117_V	g__Alistipes	54.8	491	204	7	4	487	3	482	9.49e-202	563
BxCar5_1_1519	S1_20	BxCar5	PUL-1	JAWXTB010000011.1_35	FM_12_G117_V	g__Alistipes	51.4	475	212	9	24	485	11	479	2.12e-164	468
BxCar5_1_1519	S1_20	BxCar5	PUL-1	JAWXTA010000001.1_68	FM_11_G125_V	g__Alistipes	44.3	483	223	13	1	458	1	462	1.57e-132	386
BxCar5_1_1519	S1_20	BxCar5	PUL-1	JAWXTC010000014.1_33	FM_13_G124_IV	g__Alistipes	43.4	447	225	8	21	445	27	467	2.73e-126	370
BxCar5_1_1519	S1_20	BxCar5	PUL-1	JAWXSV010000047.1_1	FM_06_G117_V	g__Alistipes	43.3	478	237	10	21	478	12	475	2.72e-127	373
BxCar5_1_1519	S1_20	BxCar5	PUL-1	JAWXSZ010000013.1_4	FM_10_G124_IV	g__Alistipes	34.9	126	73	2	11	134	15	133	6.56e-20	79
BxCar5_1_1519	S1_20	BxCar5	PUL-1	JAWXTA010000011.1_12	FM_11_G125_V	g__Alistipes	31.8	534	256	16	4	504	1	459	6.09e-68	221
BxCar5_1_1519	S1_20	BxCar5	PUL-1	JAWXSR010000043.1_3	FM_02_G121_IV	g__Alistipes	31.5	451	255	12	18	426	24	462	8.69e-65	211
BxCar5_1_1519	S1_20	BxCar5	PUL-1	JAWXSQ010000004.1_174	FM_01_G117_V	g__Alistipes	31.5	460	258	15	25	441	29	474	3.39e-59	196
BxCar5_1_1519	S1_20	BxCar5	PUL-1	JAWXTA010000011.1_27	FM_11_G125_V	g__Alistipes	31.1	515	272	21	28	529	29	473	3.78e-54	184
BxCar5_1_1519	S1_20	BxCar5	PUL-1	JAWXSY010000063.1_1	FM_09_G121_IV	g__Alistipes	31.1	425	229	13	11	391	14	418	6.91e-53	178
BxCar5_1_1519	S1_20	BxCar5	PUL-1	JAWXTA010000001.1_38	FM_11_G125_V	g__Alistipes	31	503	265	18	14	476	6	466	4.05e-54	183
BxCar5_1_1519	S1_20	BxCar5	PUL-1	JAWXTC010000006.1_3	FM_13_G124_IV	g__Alistipes	30.9	430	245	14	1	388	1	420	4.2e-50	172
BxCar5_1_1519	S1_20	BxCar5	PUL-1	JAWXSY010000033.1_2	FM_09_G121_IV	g__Alistipes	30.6	494	258	22	23	495	28	457	8.79e-52	178
BxCar5_1_1519	S1_20	BxCar5	PUL-1	JAWXTB010000031.1_7	FM_12_G117_V	g__Alistipes	30.5	406	226	12	12	373	11	404	5.84e-51	174
BxCar5_1_1519	S1_20	BxCar5	PUL-1	JAWXSZ010000087.1_2	FM_10_G124_IV	g__Alistipes	30.5	509	256	20	26	513	25	456	2.23e-48	169
BxCar5_1_1519	S1_20	BxCar5	PUL-1	JAWXTF010000014.1_54	FM_16_G121_IV	g__Alistipes	30.4	457	246	15	21	429	28	460	1.79e-50	173
BxCar5_1_1519	S1_20	BxCar5	PUL-1	JAWXSZ010000043.1_2	FM_10_G124_IV	g__Alistipes	30.4	322	184	14	50	363	20	309	4.33e-33	127
BxCar5_1_1519	S1_20	BxCar5	PUL-1	JAWXTD010000082.1_2	FM_14_G117_V	g__Alistipes	30.3	400	208	15	21	371	27	404	1.52e-44	159
BxCar5_1_1519	S1_20	BxCar5	PUL-1	JAWXSS010000053.1_3	FM_03_G117_V	g__Alistipes	30.3	429	244	15	35	426	27	437	2.02e-47	165
BxCar5_1_1519	S1_20	BxCar5	PUL-1	JAWXTF010000055.1_1	FM_16_G121_IV	g__Alistipes	30.1	472	251	15	10	426	9	456	6.38e-51	174
BxCar5_1_1519	S1_20	BxCar5	PUL-1	JAWXTE010000043.1_9	FM_15_G124_V	g__Alistipes	30.1	472	258	14	9	430	6	455	3.55e-54	183
BxCar5_1_1519	S1_20	BxCar5	PUL-1	JAWXSV010000004.1_13	FM_06_G117_V	g__Alistipes	30.1	501	260	18	14	460	17	481	1.67e-50	173
BxCar5_1_1519	S1_20	BxCar5	PUL-1	JAWXST010000047.1_2	FM_04_G121_IV	g__Alistipes	30.1	491	260	18	28	477	17	465	4.32e-51	175
BxCar5_1_1519	S1_20	BxCar5	PUL-1	JAWXTC010000003.1_14	FM_13_G124_IV	g__Alistipes	29.8	520	264	19	5	469	6	479	1.28e-51	179
BxCar5_1_1519	S1_20	BxCar5	PUL-1	JAWXSS010000125.1_2	FM_03_G117_V	g__Alistipes	29.8	503	262	18	1	442	1	473	4.22e-55	185
BxCar5_1_1519	S1_20	BxCar5	PUL-1	JAWXSZ010000042.1_14	FM_10_G124_IV	g__Alistipes	29.6	442	243	15	3	409	1	409	4.59e-38	141
BxCar5_1_1519	S1_20	BxCar5	PUL-1	JAWXTF010000020.1_25	FM_16_G121_IV	g__Alistipes	29.3	474	264	15	5	429	2	453	6.07e-53	180
BxCar5_1_1519	S1_20	BxCar5	PUL-1	JAWXTE010000003.1_55	FM_15_G124_V	g__Alistipes	29.2	504	260	15	15	459	13	478	1.07e-53	182
BxCar5_1_1519	S1_20	BxCar5	PUL-1	JAWXSU010000067.1_1	FM_05_G121_IV	g__Alistipes	29.1	350	187	10	7	312	9	341	3.2e-38	135
BxCar5_1_1519	S1_20	BxCar5	PUL-1	JAWXTF010000014.1_55	FM_16_G121_IV	g__Alistipes	29	458	244	18	16	418	23	454	4.84e-39	142
BxCar5_1_1519	S1_20	BxCar5	PUL-1	JAWXTE010000014.1_17	FM_15_G124_V	g__Alistipes	28.9	501	270	13	15	461	13	481	2e-54	184
BxCar5_1_1519	S1_20	BxCar5	PUL-1	JAWXSX010000006.1_29	FM_08_G121_V	g__Alistipes	28.9	447	269	12	24	433	27	461	1.2e-51	176
BxCar5_1_1519	S1_20	BxCar5	PUL-1	JAWXTB010000039.1_7	FM_12_G117_V	g__Alistipes	28.8	520	267	12	3	490	1	449	3.08e-53	182
BxCar5_1_1519	S1_20	BxCar5	PUL-1	JAWXSY010000007.1_28	FM_09_G121_IV	g__Alistipes	28.8	423	234	13	23	408	17	409	2.12e-39	145
BxCar5_1_1519	S1_20	BxCar5	PUL-1	JAWXSR010000149.1_2	FM_02_G121_IV	g__Alistipes	28.5	193	104	7	59	225	203	387	2.26e-10	56.6
BxCar5_1_1519	S1_20	BxCar5	PUL-1	JAWXSY010000056.1_7	FM_09_G121_IV	g__Alistipes	28.3	466	254	12	34	453	28	459	1.12e-52	179
BxCar5_1_1519	S1_20	BxCar5	PUL-1	JAWXSY010000056.1_6	FM_09_G121_IV	g__Alistipes	28.3	492	276	14	7	454	2	460	1.09e-55	187
BxCar5_1_1519	S1_20	BxCar5	PUL-1	JAWXSQ010000003.1_207	FM_01_G117_V	g__Alistipes	27.8	482	248	18	24	439	20	467	1.72e-37	139
BxCar5_1_1519	S1_20	BxCar5	PUL-1	JAWXTA010000011.1_32	FM_11_G125_V	g__Alistipes	26.8	527	265	18	27	521	27	464	1.19e-44	159
BxCar5_1_1519	S1_20	BxCar5	PUL-1	JAWXSU010000015.1_4	FM_05_G121_IV	g__Alistipes	25.8	508	282	22	23	490	14	466	9.21e-28	110
BxCar5_1_1519	S1_20	BxCar5	PUL-1	JAWXST010000045.1_9	FM_04_G121_IV	g__Alistipes	24.8	479	300	20	28	485	27	466	1.63e-27	109
BxCar5_1_1519	S1_20	BxCar5	PUL-1	JAWXTN010000045.1_3	FM_24_G117_V	g__Mucinivorans	46.5	454	213	7	36	468	28	472	3.34e-132	386
BxCar5_1_1519	S1_20	BxCar5	PUL-1	JAWXTL010000052.1_3	FM_22_G117_V	g__Mucinivorans	32.9	505	249	24	1	447	1	473	7.09e-58	192
BxCar5_1_1519	S1_20	BxCar5	PUL-1	JAWXTM010000044.1_4	FM_23_G125_V	g__Mucinivorans	32.5	449	242	16	14	409	14	454	3.68e-61	204
BxCar5_1_1519	S1_20	BxCar5	PUL-1	JAWXTK010000034.1_5	FM_21_G125_V	f__Rikenellaceae	56.6	53	22	1	1	52	36	88	7.5e-16	64.7
BxCar5_1_1519	S1_20	BxCar5	PUL-1	JAWXTR010000005.1_5	FM_28_G117_IV	f__Rikenellaceae	55.4	489	208	6	5	493	1	479	3.74e-203	567
BxCar5_1_1519	S1_20	BxCar5	PUL-1	JAWXTK010000001.1_95	FM_21_G125_V	f__Rikenellaceae	50.2	466	214	9	11	465	15	473	5.68e-162	461
BxCar5_1_1519	S1_20	BxCar5	PUL-1	JAWXTR010000005.1_14	FM_28_G117_IV	f__Rikenellaceae	46.9	473	215	11	20	470	17	475	1.1e-138	402
BxCar5_1_1519	S1_20	BxCar5	PUL-1	JAWXTO010000027.1_5	FM_25_G125_V	f__Rikenellaceae	42.7	492	249	10	1	471	1	480	1.43e-133	389
BxCar5_1_1519	S1_20	BxCar5	PUL-1	JAWXTQ010000066.1_8	FM_27_G117_V	f__Rikenellaceae	41.2	510	238	11	8	500	7	471	1.03e-123	365
BxCar5_1_1519	S1_20	BxCar5	PUL-1	JAWXTP010000002.1_10	FM_26_G125_V	f__Rikenellaceae	33.5	445	247	13	37	442	29	463	7.62e-67	216
BxCar5_1_1519	S1_20	BxCar5	PUL-1	JAWXTP010000048.1_8	FM_26_G125_V	f__Rikenellaceae	32.1	390	215	13	56	407	29	406	1.89e-42	154
BxCar5_1_1519	S1_20	BxCar5	PUL-1	JAWXTK010000003.1_3	FM_21_G125_V	f__Rikenellaceae	31.6	414	227	11	14	381	15	418	2.28e-57	191
BxCar5_1_1519	S1_20	BxCar5	PUL-1	JAWXTK010000003.1_2	FM_21_G125_V	f__Rikenellaceae	31.5	464	264	14	3	422	7	460	2.44e-64	209
BxCar5_1_1519	S1_20	BxCar5	PUL-1	JAWXTK010000003.1_4	FM_21_G125_V	f__Rikenellaceae	31.4	472	282	11	1	439	1	463	1.15e-64	211
BxCar5_1_1519	S1_20	BxCar5	PUL-1	JAWXTR010000039.1_11	FM_28_G117_IV	f__Rikenellaceae	30.4	546	277	14	1	513	1	476	9.87e-70	226
BxCar5_1_1519	S1_20	BxCar5	PUL-1	JAWXTK010000020.1_3	FM_21_G125_V	f__Rikenellaceae	30.3	452	239	20	1	397	1	431	2.54e-41	148
BxCar5_1_1519	S1_20	BxCar5	PUL-1	JAWXTR010000030.1_6	FM_28_G117_IV	f__Rikenellaceae	29.1	519	272	13	25	511	11	465	4.28e-56	189
BxCar5_1_1519	S1_20	BxCar5	PUL-1	JAWXTP010000126.1_1	FM_26_G125_V	f__Rikenellaceae	28.8	468	238	17	33	448	29	453	1.93e-46	164
BxCar5_1_1519	S1_20	BxCar5	PUL-1	JAWXTK010000024.1_1	FM_21_G125_V	f__Rikenellaceae	28.5	438	241	13	4	398	53	461	9.1e-44	153
BxCar5_1_1519	S1_20	BxCar5	PUL-1	JAWXTR010000004.1_27	FM_28_G117_IV	f__Rikenellaceae	27.9	517	271	17	1	462	1	470	8.16e-43	152
BxCar5_1_1519	S1_20	BxCar5	PUL-1	JAWXTO010000068.1_2	FM_25_G125_V	f__Rikenellaceae	26.5	491	284	18	20	479	27	471	2.53e-32	123
BxCar5_1_1519	S1_20	BxCar5	PUL-1	JAWXTR010000044.1_12	FM_28_G117_IV	f__Rikenellaceae	26.4	454	262	17	31	430	21	456	4.36e-35	132
BxCar5_1_1519	S1_20	BxCar5	PUL-1	JAWXTK010000023.1_2	FM_21_G125_V	f__Rikenellaceae	25.1	471	256	18	23	448	27	445	3.13e-21	90.5
BxCar5_1_1522	PF13149.7	BxCar5	PUL-1	JAWXTJ010000041.1_11	FM_20_G117_IV	g__Alistipes	37.8	156	80	7	581	721	306	459	3.05e-14	71.2
BxCar5_1_1522	PF13149.7	BxCar5	PUL-1	JAWXTB010000100.1_3	FM_12_G117_V	g__Alistipes	31	552	313	21	63	594	73	576	9.34e-50	179
BxCar5_1_1522	PF13149.7	BxCar5	PUL-1	JAWXTD010000077.1_2	FM_14_G117_V	g__Alistipes	26.8	310	161	15	277	525	306	610	1.87e-11	61.6
BxCar5_1_1522	PF13149.7	BxCar5	PUL-1	JAWXTN010000010.1_34	FM_24_G117_V	g__Mucinivorans	31.9	91	48	2	712	788	295	385	3.28e-08	50.8
BxCar5_1_1522	PF13149.7	BxCar5	PUL-1	JAWXTK010000013.1_50	FM_21_G125_V	f__Rikenellaceae	40.7	59	28	2	33	84	306	364	1.56e-09	47
BxCar5_1_1522	PF13149.7	BxCar5	PUL-1	JAWXTQ010000075.1_9	FM_27_G117_V	f__Rikenellaceae	33.1	151	74	8	270	402	306	447	3.09e-08	51.2
BxCar5_1_1522	PF13149.7	BxCar5	PUL-1	JAWXTQ010000019.1_6	FM_27_G117_V	f__Rikenellaceae	31.3	179	100	6	334	495	295	467	4.15e-13	66.2
BxCar5_1_1522	PF13149.7	BxCar5	PUL-1	JAWXTP010000027.1_3	FM_26_G125_V	f__Rikenellaceae	24.9	289	167	15	153	419	141	401	3.89e-11	59.7
BxCar5_1_1524	PF13149.7	BxCar5	PUL-1	JAWXTD010000017.1_36	FM_14_G117_V	g__Alistipes	28	304	165	14	78	359	310	581	2.01e-15	72.8
BxCar5_1_1524	PF13149.7	BxCar5	PUL-1	JAWXSZ010000107.1_2	FM_10_G124_IV	g__Alistipes	24	350	215	13	112	437	136	458	3.11e-11	60.1
BxCar5_1_1524	PF13149.7	BxCar5	PUL-1	JAWXTR010000048.1_9	FM_28_G117_IV	f__Rikenellaceae	29.2	257	124	13	909	1117	322	568	5.37e-10	57.4
BxCar5_1_1526	GH82	BxCar5	PUL-1	JAWXSV010000008.1_47	FM_06_G117_V	g__Alistipes	28.7	310	184	12	32	315	47	345	7.83e-25	98.6
BxCar5_1_1527	GH82	BxCar5	PUL-1	JAWXSS010000171.1_2	FM_03_G117_V	g__Alistipes	53.8	413	186	3	27	436	44	454	1.32e-155	443
BxCar5_1_1527	GH82	BxCar5	PUL-1	JAWXTC010000028.1_7	FM_13_G124_IV	g__Alistipes	51.1	415	195	5	40	451	46	455	4.02e-148	424
BxCar5_1_1527	GH82	BxCar5	PUL-1	JAWXTB010000021.1_7	FM_12_G117_V	g__Alistipes	51.1	415	195	5	40	451	46	455	4.02e-148	424
BxCar5_1_1527	GH82	BxCar5	PUL-1	JAWXTB010000011.1_22	FM_12_G117_V	g__Alistipes	51.1	415	195	5	40	451	46	455	4.02e-148	424
BxCar5_1_1527	GH82	BxCar5	PUL-1	JAWXSV010000002.1_53	FM_06_G117_V	g__Alistipes	50.8	413	195	6	32	442	51	457	7.82e-143	410
BxCar5_1_1527	GH82	BxCar5	PUL-1	JAWXTC010000043.1_5	FM_13_G124_IV	g__Alistipes	42.4	368	206	4	50	416	62	424	8.84e-90	275
BxCar5_1_1527	GH82	BxCar5	PUL-1	JAWXTB010000084.1_5	FM_12_G117_V	g__Alistipes	42.4	368	206	4	50	416	62	424	8.84e-90	275
BxCar5_1_1527	GH82	BxCar5	PUL-1	JAWXTB010000012.1_18	FM_12_G117_V	g__Alistipes	42.3	366	205	4	53	417	64	424	1.81e-89	274
BxCar5_1_1527	GH82	BxCar5	PUL-1	JAWXST010000053.1_1	FM_04_G121_IV	g__Alistipes	40.2	490	238	9	4	490	8	445	4.05e-113	337
BxCar5_1_1527	GH82	BxCar5	PUL-1	JAWXTC010000026.1_16	FM_13_G124_IV	g__Alistipes	39.2	500	242	10	5	501	8	448	7.33e-108	324
BxCar5_1_1528	GH150	BxCar5	PUL-1	JAWXSV010000007.1_66	FM_06_G117_V	g__Alistipes	39	936	532	12	26	937	42	962	1.06e-236	687
BxCar5_1_1528	GH150	BxCar5	PUL-1	JAWXSS010000017.1_2	FM_03_G117_V	g__Alistipes	37.2	43	25	1	116	156	707	749	0.0194	30.4
BxCar5_1_1528	GH150	BxCar5	PUL-1	JAWXTR010000089.1_2	FM_28_G117_IV	f__Rikenellaceae	51.8	949	431	16	11	947	28	962	0	959
BxCar5_1_1529	GH150	BxCar5	PUL-1	JAWXSV010000043.1_4	FM_06_G117_V	g__Alistipes	51.6	860	399	6	40	884	47	904	1.21e-315	885
BxCar5_1_1529	GH150	BxCar5	PUL-1	JAWXSV010000023.1_20	FM_06_G117_V	g__Alistipes	47.7	906	448	9	3	890	7	904	1.44e-305	860
BxCar5_1_1529	GH150	BxCar5	PUL-1	JAWXSV010000043.1_5	FM_06_G117_V	g__Alistipes	43.8	900	487	6	6	888	7	904	1.63e-261	747
BxCar5_1_1529	GH150	BxCar5	PUL-1	JAWXTR010000018.1_12	FM_28_G117_IV	f__Rikenellaceae	56.3	888	360	5	29	902	31	904	0	1008
BxCar5_1_1529	GH150	BxCar5	PUL-1	JAWXTR010000001.1_8	FM_28_G117_IV	f__Rikenellaceae	53.4	878	394	4	31	895	29	904	0	962
BxCar5_1_1529	GH150	BxCar5	PUL-1	JAWXTR010000036.1_18	FM_28_G117_IV	f__Rikenellaceae	50.8	909	427	7	9	910	9	904	0	924
BxCar5_1_1530	S1_8	BxCar5	PUL-1	JAWXSZ010000017.1_13	FM_10_G124_IV	g__Alistipes	40.8	485	261	8	28	503	25	492	4.49e-130	382
BxCar5_1_1530	S1_8	BxCar5	PUL-1	JAWXSY010000024.1_10	FM_09_G121_IV	g__Alistipes	39.6	490	270	9	18	498	19	491	1.64e-124	367
BxCar5_1_1530	S1_8	BxCar5	PUL-1	JAWXTA010000025.1_3	FM_11_G125_V	g__Alistipes	37.5	96	47	3	2	96	3	86	4.89e-12	62
BxCar5_1_1530	S1_8	BxCar5	PUL-1	JAWXTO010000133.1_1	FM_25_G125_V	f__Rikenellaceae	25.6	320	186	9	35	321	167	467	6.43e-28	107
BxCar5_1_1532	S1_8	BxCar5	PUL-1	JAWXTC010000055.1_2	FM_13_G124_IV	g__Alistipes	67.7	495	159	1	6	500	7	500	3.68e-267	730
BxCar5_1_1532	S1_8	BxCar5	PUL-1	JAWXSX010000020.1_14	FM_08_G121_V	g__Alistipes	67.2	500	164	0	1	500	1	500	9.49e-263	719
BxCar5_1_1532	S1_8	BxCar5	PUL-1	JAWXTB010000063.1_2	FM_12_G117_V	g__Alistipes	67.1	495	162	1	6	500	7	500	4.27e-266	728
BxCar5_1_1532	S1_8	BxCar5	PUL-1	JAWXSV010000020.1_7	FM_06_G117_V	g__Alistipes	62.9	496	184	0	7	502	7	502	3.99e-236	652
BxCar5_1_1532	S1_8	BxCar5	PUL-1	JAWXTA010000008.1_44	FM_11_G125_V	g__Alistipes	62.6	497	183	1	9	505	7	500	2.36e-243	670
BxCar5_1_1532	S1_8	BxCar5	PUL-1	JAWXSZ010000043.1_4	FM_10_G124_IV	g__Alistipes	38.8	80	38	2	13	92	15	83	6.09e-12	62
BxCar5_1_1532	S1_8	BxCar5	PUL-1	JAWXSY010000002.1_5	FM_09_G121_IV	g__Alistipes	36.5	96	48	3	4	99	3	85	1.67e-09	54.3
BxCar5_1_1532	S1_8	BxCar5	PUL-1	JAWXSQ010000009.1_63	FM_01_G117_V	g__Alistipes	36.4	129	70	4	1	128	1	118	7.2e-14	68.2
BxCar5_1_1532	S1_8	BxCar5	PUL-1	JAWXSX010000030.1_16	FM_08_G121_V	g__Alistipes	35.7	129	71	3	1	128	1	118	1.33e-14	70.5
BxCar5_1_1532	S1_8	BxCar5	PUL-1	JAWXSQ010000005.1_150	FM_01_G117_V	g__Alistipes	34.1	132	60	6	4	128	16	127	4.89e-13	65.5
BxCar5_1_1532	S1_8	BxCar5	PUL-1	JAWXTE010000014.1_28	FM_15_G124_V	g__Alistipes	33.7	460	257	13	15	447	10	448	1.45e-69	224
BxCar5_1_1532	S1_8	BxCar5	PUL-1	JAWXTG010000038.1_2	FM_17_G117_V	g__Alistipes	33.1	254	147	7	12	252	11	254	1.48e-30	113
BxCar5_1_1532	S1_8	BxCar5	PUL-1	JAWXSX010000013.1_3	FM_08_G121_V	g__Alistipes	33.1	130	61	6	17	138	16	127	4.69e-12	62.4
BxCar5_1_1532	S1_8	BxCar5	PUL-1	JAWXTD010000051.1_1	FM_14_G117_V	g__Alistipes	32.7	456	271	13	12	449	11	448	3.27e-55	190
BxCar5_1_1532	S1_8	BxCar5	PUL-1	JAWXTA010000005.1_59	FM_11_G125_V	g__Alistipes	32.5	495	284	19	2	474	5	471	8.31e-62	207
BxCar5_1_1532	S1_8	BxCar5	PUL-1	JAWXSZ010000080.1_6	FM_10_G124_IV	g__Alistipes	31.9	113	59	4	17	128	16	111	4.34e-11	59.3
BxCar5_1_1532	S1_8	BxCar5	PUL-1	JAWXTE010000054.1_2	FM_15_G124_V	g__Alistipes	31.6	117	68	3	13	128	14	119	1.88e-11	60.5
BxCar5_1_1532	S1_8	BxCar5	PUL-1	JAWXTC010000036.1_7	FM_13_G124_IV	g__Alistipes	31.4	475	271	12	1	447	1	448	2.03e-69	224
BxCar5_1_1532	S1_8	BxCar5	PUL-1	JAWXTB010000043.1_6	FM_12_G117_V	g__Alistipes	31.4	475	271	12	1	447	1	448	2.03e-69	224
BxCar5_1_1532	S1_8	BxCar5	PUL-1	JAWXSY010000005.1_31	FM_09_G121_IV	g__Alistipes	31.1	456	278	12	15	451	10	448	4.21e-54	187
BxCar5_1_1532	S1_8	BxCar5	PUL-1	JAWXTE010000068.1_4	FM_15_G124_V	g__Alistipes	30.8	454	278	12	13	449	14	448	7.18e-54	186
BxCar5_1_1532	S1_8	BxCar5	PUL-1	JAWXSR010000064.1_2	FM_02_G121_IV	g__Alistipes	28.2	195	103	9	15	203	16	179	8.7e-13	64.7
BxCar5_1_1532	S1_8	BxCar5	PUL-1	JAWXTA010000022.1_14	FM_11_G125_V	g__Alistipes	25.2	421	245	17	8	425	1	354	8.01e-21	89.4
BxCar5_1_1532	S1_8	BxCar5	PUL-1	JAWXTP010000059.1_3	FM_26_G125_V	f__Rikenellaceae	28	232	138	8	17	234	15	231	6.24e-21	85.1
BxCar5_1_1533	GH2	BxCar5	PUL-1	JAWXTB010000086.1_2	FM_12_G117_V	g__Alistipes	53.9	759	344	6	2	758	20	774	1.77e-292	818
BxCar5_1_1533	GH2	BxCar5	PUL-1	JAWXSV010000020.1_2	FM_06_G117_V	g__Alistipes	52.8	776	361	5	12	786	31	802	1.83e-302	843
BxCar5_1_1533	GH2	BxCar5	PUL-1	JAWXTF010000024.1_3	FM_16_G121_IV	g__Alistipes	38.4	86	43	4	9	86	29	112	1.56e-11	52.8
BxCar5_1_1533	GH2	BxCar5	PUL-1	JAWXTG010000021.1_28	FM_17_G117_V	g__Alistipes	27.9	720	448	20	52	717	47	749	4.3e-74	255
BxCar5_1_1533	GH2	BxCar5	PUL-1	JAWXSZ010000036.1_11	FM_10_G124_IV	g__Alistipes	26.7	769	474	25	35	743	47	785	2.4e-71	247
BxCar5_1_1533	GH2	BxCar5	PUL-1	JAWXTL010000006.1_14	FM_22_G117_V	g__Mucinivorans	24.8	633	411	23	22	629	60	652	2.19e-38	146
BxCar5_1_1533	GH2	BxCar5	PUL-1	JAWXTR010000005.1_3	FM_28_G117_IV	f__Rikenellaceae	56.7	772	329	5	13	782	34	802	1.04e-320	890
BxCar5_1_1533	GH2	BxCar5	PUL-1	JAWXTQ010000068.1_7	FM_27_G117_V	f__Rikenellaceae	34.3	636	350	19	27	614	30	645	1.6e-103	333
BxCar5_1_1533	GH2	BxCar5	PUL-1	JAWXTS010000006.1_8	FM_29_G117_IV	f__Rikenellaceae	23.3	640	427	24	14	629	53	652	2.32e-28	115
BxCar5_1_1534	GH167	BxCar5	PUL-1	JAWXTB010000057.1_3	FM_12_G117_V	g__Alistipes	57.5	732	308	2	26	757	44	772	0	902
BxCar5_1_1534	GH167	BxCar5	PUL-1	JAWXTC010000026.1_4	FM_13_G124_IV	g__Alistipes	57.3	733	308	3	26	757	44	772	0	904
BxCar5_1_1534	GH167	BxCar5	PUL-1	JAWXSS010000171.1_3	FM_03_G117_V	g__Alistipes	55.6	63	28	0	17	79	41	103	6.34e-17	67.8
BxCar5_1_1534	GH167	BxCar5	PUL-1	JAWXSV010000020.1_14	FM_06_G117_V	g__Alistipes	54.6	720	324	3	30	748	55	772	7.32e-306	850
BxCar5_1_1534	GH167	BxCar5	PUL-1	JAWXSV010000001.1_12	FM_06_G117_V	g__Alistipes	52.5	733	345	3	19	750	41	771	9.51e-285	796
BxCar5_1_1534	GH167	BxCar5	PUL-1	JAWXTI010000030.1_11	FM_19_G117_IV	g__Alistipes	52.1	737	346	5	28	763	44	774	1.65e-287	804
BxCar5_1_1534	GH167	BxCar5	PUL-1	JAWXTC010000036.1_6	FM_13_G124_IV	g__Alistipes	52.1	735	346	4	27	760	46	775	3.52e-285	798
BxCar5_1_1534	GH167	BxCar5	PUL-1	JAWXTB010000043.1_5	FM_12_G117_V	g__Alistipes	52.1	735	346	4	27	760	46	775	3.52e-285	798
BxCar5_1_1534	GH167	BxCar5	PUL-1	JAWXTB010000012.1_26	FM_12_G117_V	g__Alistipes	51.6	735	348	6	27	759	46	774	5.28e-277	777
BxCar5_1_1534	GH167	BxCar5	PUL-1	JAWXSR010000141.1_1	FM_02_G121_IV	g__Alistipes	50.7	732	356	4	26	754	43	772	2.12e-279	783
BxCar5_1_1534	GH167	BxCar5	PUL-1	JAWXSV010000020.1_13	FM_06_G117_V	g__Alistipes	47.4	721	375	3	30	748	55	773	4.95e-253	715
BxCar5_1_1534	GH167	BxCar5	PUL-1	JAWXTR010000021.1_3	FM_28_G117_IV	f__Rikenellaceae	58.7	728	299	2	25	752	47	772	0	921
BxCar5_1_1535	SusC	BxCar5	PUL-1	JAWXTG010000008.1_38	FM_17_G117_V	g__Alistipes	57.4	1015	424	7	23	1033	20	1030	0	1155
BxCar5_1_1535	SusC	BxCar5	PUL-1	JAWXTI010000029.1_11	FM_19_G117_IV	g__Alistipes	56	1021	441	7	17	1033	14	1030	0	1119
BxCar5_1_1535	SusC	BxCar5	PUL-1	JAWXTB010000037.1_6	FM_12_G117_V	g__Alistipes	49.2	1013	502	10	26	1030	23	1030	0	939
BxCar5_1_1535	SusC	BxCar5	PUL-1	JAWXSV010000020.1_5	FM_06_G117_V	g__Alistipes	46.7	1039	522	17	1	1019	4	1030	1.77e-294	841
BxCar5_1_1535	SusC	BxCar5	PUL-1	JAWXSX010000042.1_3	FM_08_G121_V	g__Alistipes	41.2	226	120	6	11	231	16	233	2.25e-39	139
BxCar5_1_1535	SusC	BxCar5	PUL-1	JAWXTE010000041.1_6	FM_15_G124_V	g__Alistipes	30.4	1084	642	41	22	1059	13	1030	1.83e-120	389
BxCar5_1_1535	SusC	BxCar5	PUL-1	JAWXSZ010000015.1_9	FM_10_G124_IV	g__Alistipes	30.2	1111	639	31	7	1065	5	1030	1.5e-142	449
BxCar5_1_1535	SusC	BxCar5	PUL-1	JAWXSQ010000007.1_20	FM_01_G117_V	g__Alistipes	30.2	1091	637	29	11	1050	14	1030	2.12e-122	394
BxCar5_1_1535	SusC	BxCar5	PUL-1	JAWXTD010000039.1_2	FM_14_G117_V	g__Alistipes	29.7	1051	609	39	18	978	20	1030	2.33e-102	338
BxCar5_1_1535	SusC	BxCar5	PUL-1	JAWXTE010000004.1_20	FM_15_G124_V	g__Alistipes	29.1	1063	624	36	4	977	9	1030	2.19e-101	335
BxCar5_1_1535	SusC	BxCar5	PUL-1	JAWXTF010000012.1_27	FM_16_G121_IV	g__Alistipes	28.5	1068	620	34	8	978	10	1030	3.48e-104	343
BxCar5_1_1535	SusC	BxCar5	PUL-1	JAWXTI010000024.1_3	FM_19_G117_IV	g__Alistipes	27.8	1099	641	35	7	1054	11	1007	1.28e-82	285
BxCar5_1_1535	SusC	BxCar5	PUL-1	JAWXTJ010000073.1_1	FM_20_G117_IV	g__Alistipes	27.6	970	600	28	4	906	96	1030	1.26e-84	287
BxCar5_1_1535	SusC	BxCar5	PUL-1	JAWXTH010000046.1_3	FM_18_G117_IV	g__Alistipes	27	1104	652	40	22	1065	21	1030	1.52e-76	267
BxCar5_1_1535	SusC	BxCar5	PUL-1	JAWXTK010000030.1_3	FM_21_G125_V	f__Rikenellaceae	31	1063	624	32	24	1035	27	1030	1.02e-130	416
BxCar5_1_1535	SusC	BxCar5	PUL-1	JAWXTS010000101.1_3	FM_29_G117_IV	f__Rikenellaceae	28.6	755	449	23	19	704	297	1030	1.07e-66	232
BxCar5_1_1535	SusC	BxCar5	PUL-1	JAWXTR010000019.1_13	FM_28_G117_IV	f__Rikenellaceae	27.7	1110	636	40	7	1041	12	1030	1.03e-96	324
BxCar5_1_1536	SusD	BxCar5	PUL-1	JAWXTI010000029.1_12	FM_19_G117_IV	g__Alistipes	54.2	600	253	12	2	595	3	586	2.68e-207	586
BxCar5_1_1536	SusD	BxCar5	PUL-1	JAWXTG010000008.1_39	FM_17_G117_V	g__Alistipes	53.7	585	255	8	18	598	17	589	1.69e-205	581
BxCar5_1_1536	SusD	BxCar5	PUL-1	JAWXTB010000037.1_5	FM_12_G117_V	g__Alistipes	40.5	640	310	15	3	627	2	585	1.1e-139	414
BxCar5_1_1536	SusD	BxCar5	PUL-1	JAWXTC010000026.1_9	FM_13_G124_IV	g__Alistipes	40.4	614	320	14	7	602	2	587	1.46e-133	397
BxCar5_1_1536	SusD	BxCar5	PUL-1	JAWXTB010000099.1_2	FM_12_G117_V	g__Alistipes	40.2	617	317	14	7	602	2	587	2.61e-134	399
BxCar5_1_1536	SusD	BxCar5	PUL-1	JAWXSV010000020.1_4	FM_06_G117_V	g__Alistipes	40.2	564	282	15	4	561	2	516	2.05e-110	340
BxCar5_1_1536	SusD	BxCar5	PUL-1	JAWXTB010000114.1_4	FM_12_G117_V	g__Alistipes	40.1	394	199	11	1	379	216	587	1.16e-75	239
BxCar5_1_1536	SusD	BxCar5	PUL-1	JAWXTG010000003.1_53	FM_17_G117_V	g__Alistipes	39.5	253	132	8	453	695	342	583	3.32e-38	144
BxCar5_1_1536	SusD	BxCar5	PUL-1	JAWXTF010000016.1_16	FM_16_G121_IV	g__Alistipes	31.1	103	57	4	473	561	414	516	1.03e-06	45.4
BxCar5_1_1536	SusD	BxCar5	PUL-1	JAWXTF010000035.1_5	FM_16_G121_IV	g__Alistipes	30.8	688	351	19	14	689	11	585	2.2e-76	251
BxCar5_1_1537	Hyp.	BxCar5	PUL-1	JAWXTG010000033.1_1	FM_17_G117_V	g__Alistipes	30.6	252	139	8	2	228	74	314	3.38e-18	81.6
BxCar5_1_1537	Hyp.	BxCar5	PUL-1	JAWXSX010000018.1_16	FM_08_G121_V	g__Alistipes	26.4	299	178	13	15	299	13	283	9.37e-09	52
BxCar5_1_1537	Hyp.	BxCar5	PUL-1	JAWXTF010000032.1_8	FM_16_G121_IV	g__Alistipes	25.8	128	77	2	2	111	4	131	7.25e-06	42.7
BxCar5_1_1539	PF07494.12	BxCar5	PUL-1	JAWXSS010000187.1_3	FM_03_G117_V	g__Alistipes	57.1	21	9	0	30	50	21	41	0.000214	30.8
BxCar5_1_1539	PF07494.12	BxCar5	PUL-1	JAWXTF010000019.1_24	FM_16_G121_IV	g__Alistipes	41.7	72	42	0	49	120	1127	1198	2.89e-13	62.8
BxCar5_1_1539	PF07494.12	BxCar5	PUL-1	JAWXTI010000029.1_5	FM_19_G117_IV	g__Alistipes	40.2	1376	745	25	22	1375	13	1332	4.87e-283	835
BxCar5_1_1539	PF07494.12	BxCar5	PUL-1	JAWXTI010000016.1_11	FM_19_G117_IV	g__Alistipes	34.2	73	46	1	46	116	1126	1198	3.6e-09	50.4
BxCar5_1_1539	PF07494.12	BxCar5	PUL-1	JAWXTD010000061.1_9	FM_14_G117_V	g__Alistipes	34.2	73	46	1	46	116	1126	1198	1.1e-09	52
BxCar5_1_1539	PF07494.12	BxCar5	PUL-1	JAWXTE010000048.1_6	FM_15_G124_V	g__Alistipes	32.9	73	47	1	46	116	1126	1198	2.68e-09	50.8
BxCar5_1_1539	PF07494.12	BxCar5	PUL-1	JAWXSY010000055.1_6	FM_09_G121_IV	g__Alistipes	31.5	590	352	14	334	901	770	1329	1.74e-68	243
BxCar5_1_1539	PF07494.12	BxCar5	PUL-1	JAWXSV010000021.1_7	FM_06_G117_V	g__Alistipes	30	1366	847	30	34	1350	23	1328	2.09e-161	514
BxCar5_1_1539	PF07494.12	BxCar5	PUL-1	JAWXTH010000009.1_15	FM_18_G117_IV	g__Alistipes	27.3	1191	740	33	227	1340	187	1328	1.31e-91	318
BxCar5_1_1539	PF07494.12	BxCar5	PUL-1	JAWXSS010000084.1_2	FM_03_G117_V	g__Alistipes	27.3	1191	740	33	227	1340	187	1328	1.31e-91	318
BxCar5_1_1539	PF07494.12	BxCar5	PUL-1	JAWXTD010000011.1_13	FM_14_G117_V	g__Alistipes	27	1239	802	35	158	1346	150	1335	2.84e-104	356
BxCar5_1_1539	PF07494.12	BxCar5	PUL-1	JAWXTF010000005.1_14	FM_16_G121_IV	g__Alistipes	25.7	1368	899	41	37	1345	25	1334	7.33e-101	346
BxCar5_1_1539	PF07494.12	BxCar5	PUL-1	JAWXTC010000009.1_24	FM_13_G124_IV	g__Alistipes	25	1407	902	38	22	1365	15	1331	9.23e-84	295
BxCar5_1_1539	PF07494.12	BxCar5	PUL-1	JAWXSX010000097.1_1	FM_08_G121_V	g__Alistipes	25	116	84	2	3	116	1084	1198	1.23e-08	48.9
BxCar5_1_1539	PF07494.12	BxCar5	PUL-1	JAWXTF010000006.1_13	FM_16_G121_IV	g__Alistipes	24.9	1404	915	36	19	1369	12	1329	3.65e-100	344
BxCar5_1_1539	PF07494.12	BxCar5	PUL-1	JAWXTE010000064.1_9	FM_15_G124_V	g__Alistipes	24.8	545	392	5	25	564	798	1329	2.35e-58	205
BxCar5_1_1539	PF07494.12	BxCar5	PUL-1	JAWXTB010000018.1_12	FM_12_G117_V	g__Alistipes	24.2	1399	901	42	31	1359	20	1329	2.45e-74	266
BxCar5_1_1539	PF07494.12	BxCar5	PUL-1	JAWXTA010000011.1_9	FM_11_G125_V	g__Alistipes	24.2	1455	925	43	21	1420	3	1334	3.87e-84	296
BxCar5_1_1539	PF07494.12	BxCar5	PUL-1	JAWXTG010000004.1_60	FM_17_G117_V	g__Alistipes	24	1390	880	38	20	1304	16	1333	1.56e-80	285
BxCar5_1_1539	PF07494.12	BxCar5	PUL-1	JAWXTF010000033.1_2	FM_16_G121_IV	g__Alistipes	23.3	1373	886	42	41	1306	19	1331	3.78e-70	252
BxCar5_1_1539	PF07494.12	BxCar5	PUL-1	JAWXTE010000021.1_10	FM_15_G124_V	g__Alistipes	22.6	1376	892	39	27	1292	19	1331	5.15e-72	258
BxCar5_1_1539	PF07494.12	BxCar5	PUL-1	JAWXSS010000016.1_31	FM_03_G117_V	g__Alistipes	22.5	209	147	6	442	640	820	1023	2.01e-07	48.1
BxCar5_1_1539	PF07494.12	BxCar5	PUL-1	JAWXTD010000006.1_20	FM_14_G117_V	g__Alistipes	20.2	588	385	22	30	587	23	556	1.06e-05	43.1
BxCar5_1_1539	PF07494.12	BxCar5	PUL-1	JAWXTP010000049.1_10	FM_26_G125_V	f__Rikenellaceae	31.5	73	48	1	46	116	1126	1198	8.35e-10	52.4
BxCar5_1_1539	PF07494.12	BxCar5	PUL-1	JAWXTP010000006.1_24	FM_26_G125_V	f__Rikenellaceae	27.8	705	470	14	637	1327	652	1331	9.91e-66	238
BxCar5_1_1539	PF07494.12	BxCar5	PUL-1	JAWXTR010000065.1_9	FM_28_G117_IV	f__Rikenellaceae	25.3	1440	864	39	28	1382	21	1334	3.39e-95	330
BxCar5_1_1540	PF12831.8	BxCar5	PUL-1	JAWXTB010000011.1_26	FM_12_G117_V	g__Alistipes	67.9	614	185	5	28	632	22	632	8.77e-306	839
BxCar5_1_1540	PF12831.8	BxCar5	PUL-1	JAWXTJ010000008.1_53	FM_20_G117_IV	g__Alistipes	67.5	606	187	4	42	640	30	632	9.18e-303	832
BxCar5_1_1540	PF12831.8	BxCar5	PUL-1	JAWXTC010000028.1_2	FM_13_G124_IV	g__Alistipes	66.6	631	198	5	9	632	8	632	6.18e-306	839
BxCar5_1_1540	PF12831.8	BxCar5	PUL-1	JAWXTB010000021.1_2	FM_12_G117_V	g__Alistipes	66.6	631	198	5	9	632	8	632	6.18e-306	839
BxCar5_1_1540	PF12831.8	BxCar5	PUL-1	JAWXSX010000020.1_11	FM_08_G121_V	g__Alistipes	66.6	605	192	4	39	636	31	632	2.61e-301	828
BxCar5_1_1540	PF12831.8	BxCar5	PUL-1	JAWXTF010000021.1_8	FM_16_G121_IV	g__Alistipes	60.2	636	242	2	1	629	1	632	1.63e-276	764
BxCar5_1_1540	PF12831.8	BxCar5	PUL-1	JAWXSY010000015.1_3	FM_09_G121_IV	g__Alistipes	38.2	55	24	1	3	57	50	94	0.00306	34.3
BxCar5_1_1540	PF12831.8	BxCar5	PUL-1	JAWXSZ010000096.1_3	FM_10_G124_IV	g__Alistipes	37.2	436	238	10	179	593	39	459	4.61e-78	255
BxCar5_1_1540	PF12831.8	BxCar5	PUL-1	JAWXTE010000054.1_7	FM_15_G124_V	g__Alistipes	36.6	456	268	9	187	631	53	498	2.71e-75	248
BxCar5_1_1540	PF12831.8	BxCar5	PUL-1	JAWXTF010000035.1_9	FM_16_G121_IV	g__Alistipes	36.4	418	248	7	187	593	53	463	1.43e-72	240
BxCar5_1_1540	PF12831.8	BxCar5	PUL-1	JAWXSR010000096.1_2	FM_02_G121_IV	g__Alistipes	34.8	440	239	9	186	610	53	459	7.7e-74	244
BxCar5_1_1540	PF12831.8	BxCar5	PUL-1	JAWXTE010000006.1_19	FM_15_G124_V	g__Alistipes	33.3	36	24	0	6	41	53	88	0.000255	37.4
BxCar5_1_1540	PF12831.8	BxCar5	PUL-1	JAWXST010000126.1_2	FM_04_G121_IV	g__Alistipes	25.1	467	283	15	8	458	53	468	5.92e-20	86.7
BxCar5_1_1540	PF12831.8	BxCar5	PUL-1	JAWXTR010000054.1_10	FM_28_G117_IV	f__Rikenellaceae	37.8	45	28	0	4	48	51	95	0.000516	36.2
BxCar5_1_1541	GH110	BxCar5	PUL-1	JAWXSX010000020.1_4	FM_08_G121_V	g__Alistipes	58.7	623	252	4	10	628	6	627	4.59e-260	723
BxCar5_1_1541	GH110	BxCar5	PUL-1	JAWXSV010000011.1_19	FM_06_G117_V	g__Alistipes	55.9	599	260	4	32	629	32	627	6.99e-245	684
BxCar5_1_1541	GH110	BxCar5	PUL-1	JAWXTB010000086.1_3	FM_12_G117_V	g__Alistipes	55	600	267	3	26	624	30	627	1.18e-234	658
BxCar5_1_1541	GH110	BxCar5	PUL-1	JAWXTE010000052.1_4	FM_15_G124_V	g__Alistipes	50.7	623	299	4	7	624	8	627	4.11e-225	634
BxCar5_1_1541	GH110	BxCar5	PUL-1	JAWXSV010000034.1_4	FM_06_G117_V	g__Alistipes	43.2	618	338	6	17	631	20	627	9.61e-173	500
BxCar5_1_1541	GH110	BxCar5	PUL-1	JAWXTR010000028.1_11	FM_28_G117_IV	f__Rikenellaceae	63.7	611	216	4	25	634	22	627	1.27e-285	788
BxCar5_1_1541	GH110	BxCar5	PUL-1	JAWXTR010000039.1_1	FM_28_G117_IV	f__Rikenellaceae	60.5	600	234	3	35	633	30	627	5.01e-268	743
BxCar5_1_1541	GH110	BxCar5	PUL-1	JAWXTR010000051.1_4	FM_28_G117_IV	f__Rikenellaceae	60	593	236	1	31	623	36	627	6.13e-264	732
BxCar5_1_1541	GH110	BxCar5	PUL-1	JAWXTR010000063.1_10	FM_28_G117_IV	f__Rikenellaceae	46.9	633	312	10	10	627	4	627	1.35e-198	566
BxCar5_1_1541	GH110	BxCar5	PUL-1	JAWXTR010000011.1_26	FM_28_G117_IV	f__Rikenellaceae	46.6	625	319	10	16	638	16	627	2.26e-197	563
BxCar5_1_1541	GH110	BxCar5	PUL-1	JAWXTR010000005.1_13	FM_28_G117_IV	f__Rikenellaceae	45	620	329	8	18	637	20	627	1.78e-177	513
BxCar5_1_1541	GH110	BxCar5	PUL-1	JAWXTR010000022.1_1	FM_28_G117_IV	f__Rikenellaceae	29.7	646	370	20	1	600	1	608	4.9e-66	222
BxCar5_1_1541	GH110	BxCar5	PUL-1	JAWXTQ010000091.1_3	FM_27_G117_V	f__Rikenellaceae	29.3	550	323	13	60	569	58	581	4.16e-60	205
BxCar5_1_1543	PF05717.14	BxCar5	PUL-1	JAWXTP010000128.1_4	FM_26_G125_V	f__Rikenellaceae	29.9	77	53	1	2	77	1	77	1.34e-10	49.3
BxCar5_1_1547	PF00239.22	BxCar5	PUL-1	JAWXTE010000001.1_104	FM_15_G124_V	g__Alistipes	67.4	221	71	1	4	224	5	224	1.32e-99	283

### Sheet: Supplementary table 12
Supplementary Table 12: Bovine diets within this study
	AF kgs	DM kgs
Mineral	0.1	0.1
Whey	23	1.5
Grass Hat	2	1.74
Oat Hulls	1	0.75
Tofu Blend	3	1.27
Hydrogreen	14.5	3.34
3rd Cut Grass Silage	5.75	2.67
Mazzaella japonica*	0.13	0.11
*silage diet

### Sheet: Supplementary table 13
Supplementary Table 13: Raw non-transformed metaproteomic data
* BxMAGBOV CarPUL protein IDs are highlighted in yellow
Protein ID (first hit)	Environment	Diet	Fecal Control_1 Intensity	Fecal Control_2 Intensity	Fecal Control_3 Intensity	Fecal Control_4 Intensity	Fecal M.japonica_1 Intensity	Fecal M.japonica_2 Intensity	Fecal M.japonica_3 Intensity	Fecal M.japonica_4 Intensity	Rumen Control_1 Intensity	Rumen Control_2 Intensity	Rumen Control_3 Intensity	Rumen Control_4 Intensity	Rumen M.japonica_1 Intensity	Rumen M.japonica_2 Intensity	Rumen M.japonica_3 Intensity	Rumen M.japonica_4 Intensity	Compost 1	Compost 2	Soil	MjSM	MjSM	MAG ID	GTDB-tk taxonomy							Indistinguishable Proteins
			FC	FC	FC	FC	FT	FT	FT	FT	RC	RC	RC	RC	RT	RT	RT	RT	env	env	env	env	env		Kingdom	Phylum	Class	Order	Family	Genus	Species
Assembly_11_bin_1_NODE_10732_length_10347_cov_13.371648_1	Soil	NA	NaN	NaN	NaN	NaN	NaN	NaN	NaN	NaN	NaN	NaN	NaN	NaN	NaN	NaN	NaN	NaN	NaN	98133.5	107621	NaN	NaN	Assembly_11_bin.1	Bacteria	Proteobacteria	Alphaproteobacteria	Rhizobiales	Hyphomicrobiaceae			Assembly_41_bin_142_NODE_5352_length_37709_cov_17.170155_1
Assembly_11_bin_1_NODE_11923_length_9759_cov_14.872424_1	Soil	NA	NaN	NaN	NaN	NaN	NaN	NaN	NaN	NaN	NaN	NaN	NaN	NaN	NaN	NaN	NaN	NaN	38917.4	44720.8	22298.2	NaN	NaN	Assembly_11_bin.1	Bacteria	Proteobacteria	Alphaproteobacteria	Rhizobiales	Hyphomicrobiaceae
Assembly_11_bin_1_NODE_14915_length_8670_cov_14.332792_7	Soil	NA	NaN	NaN	NaN	NaN	NaN	NaN	NaN	NaN	NaN	NaN	NaN	NaN	NaN	NaN	NaN	NaN	158203	43618.5	331186	NaN	NaN	Assembly_11_bin.1	Bacteria	Proteobacteria	Alphaproteobacteria	Rhizobiales	Hyphomicrobiaceae			Assembly_41_bin_50_NODE_77466_length_5237_cov_22.758780_4
Assembly_11_bin_1_NODE_16971_length_8085_cov_13.375218_5	Soil	NA	NaN	NaN	NaN	NaN	NaN	NaN	NaN	NaN	NaN	826360	599378	732516	757803	987376	452889	461487	NaN	NaN	NaN	NaN	NaN	Assembly_11_bin.1	Bacteria	Proteobacteria	Alphaproteobacteria	Rhizobiales	Hyphomicrobiaceae
Assembly_11_bin_1_NODE_18761_length_7669_cov_12.627922_2	Soil	NA	NaN	NaN	NaN	NaN	NaN	NaN	NaN	NaN	NaN	NaN	NaN	NaN	NaN	NaN	NaN	NaN	47910.6	20519.4	20233.5	NaN	NaN	Assembly_11_bin.1	Bacteria	Proteobacteria	Alphaproteobacteria	Rhizobiales	Hyphomicrobiaceae			Assembly_41_bin_142_NODE_10269_length_24100_cov_15.787191_20
Assembly_11_bin_1_NODE_1971_length_24681_cov_14.000122_20	Soil	NA	NaN	NaN	NaN	NaN	NaN	NaN	NaN	NaN	NaN	NaN	NaN	NaN	NaN	NaN	NaN	NaN	53009.6	41594.4	60103.3	NaN	NaN	Assembly_11_bin.1	Bacteria	Proteobacteria	Alphaproteobacteria	Rhizobiales	Hyphomicrobiaceae
Assembly_11_bin_1_NODE_19794_length_7452_cov_13.601190_3	Soil	NA	NaN	NaN	NaN	NaN	61151.7	NaN	80169.9	101759	71645.3	NaN	NaN	NaN	NaN	NaN	NaN	NaN	NaN	15529.2	NaN	NaN	NaN	Assembly_11_bin.1	Bacteria	Proteobacteria	Alphaproteobacteria	Rhizobiales	Hyphomicrobiaceae			Assembly_41_bin_50_NODE_13309_length_20011_cov_22.390058_1
Assembly_11_bin_1_NODE_22077_length_7025_cov_15.037159_8	Soil	NA	NaN	NaN	NaN	NaN	NaN	NaN	NaN	NaN	NaN	NaN	NaN	NaN	NaN	NaN	NaN	NaN	NaN	34756.7	31755.8	NaN	NaN	Assembly_11_bin.1	Bacteria	Proteobacteria	Alphaproteobacteria	Rhizobiales	Hyphomicrobiaceae			Assembly_41_bin_119_NODE_15540_length_17872_cov_35.065331_1
Assembly_11_bin_1_NODE_2309_length_22888_cov_13.563307_2	Soil	NA	NaN	NaN	NaN	NaN	NaN	NaN	NaN	NaN	NaN	NaN	NaN	NaN	NaN	NaN	NaN	NaN	NaN	19341.3	9644.4	NaN	NaN	Assembly_11_bin.1	Bacteria	Proteobacteria	Alphaproteobacteria	Rhizobiales	Hyphomicrobiaceae
Assembly_11_bin_1_NODE_2391_length_22473_cov_14.778972_8	Soil	NA	NaN	NaN	NaN	NaN	NaN	NaN	NaN	NaN	NaN	NaN	NaN	NaN	NaN	NaN	NaN	NaN	54012.2	46743.1	26895.8	NaN	NaN	Assembly_11_bin.1	Bacteria	Proteobacteria	Alphaproteobacteria	Rhizobiales	Hyphomicrobiaceae			Assembly_41_bin_50_NODE_26046_length_12056_cov_22.474127_3
Assembly_11_bin_1_NODE_3123_length_19724_cov_13.929839_10	Soil	NA	NaN	NaN	NaN	NaN	NaN	NaN	NaN	NaN	NaN	90958.2	69297.6	73199.4	124233	88399.3	85940.4	NaN	NaN	NaN	NaN	NaN	NaN	Assembly_11_bin.1	Bacteria	Proteobacteria	Alphaproteobacteria	Rhizobiales	Hyphomicrobiaceae			Assembly_41_bin_50_NODE_21930_length_13772_cov_23.717139_10
Assembly_11_bin_1_NODE_31273_length_5847_cov_12.428349_4	Soil	NA	NaN	NaN	NaN	NaN	NaN	NaN	NaN	NaN	NaN	NaN	NaN	NaN	NaN	NaN	NaN	NaN	54060.7	18369.5	9302.35	NaN	NaN	Assembly_11_bin.1	Bacteria	Proteobacteria	Alphaproteobacteria	Rhizobiales	Hyphomicrobiaceae			Assembly_11_bin_9_NODE_7916_length_12240_cov_9.896840_2, Assembly_41_bin_119_NODE_34189_length_9774_cov_39.064410_2, Assembly_41_bin_129_NODE_46066_length_7766_cov_18.135910_8, Assembly_41_bin_142_NODE_45839_length_7793_cov_14.219307_3, Assembly_41_bin_145_NODE_2466_length_62565_cov_16.486178_9, Assembly_41_bin_50_NODE_52350_length_7037_cov_23.756946_2, Assembly_42_bin_21_NODE_8947_length_14362_cov_14.066890_6, Assembly_42_bin_30_NODE_18145_length_8776_cov_39.168100_5, Assembly_42_bin_51_NODE_908_length_51679_cov_26.336530_25, Assembly_42_bin_70_NODE_20595_length_8006_cov_6.948308_4
Assembly_11_bin_1_NODE_5105_length_15356_cov_14.038821_17	Soil	NA	NaN	NaN	NaN	NaN	NaN	NaN	NaN	NaN	NaN	NaN	26430.8	NaN	NaN	NaN	NaN	NaN	63657.7	21364.4	10280.6	NaN	NaN	Assembly_11_bin.1	Bacteria	Proteobacteria	Alphaproteobacteria	Rhizobiales	Hyphomicrobiaceae
Assembly_11_bin_1_NODE_7462_length_12593_cov_13.890652_10	Soil	NA	NaN	NaN	NaN	NaN	NaN	NaN	NaN	NaN	NaN	NaN	NaN	NaN	NaN	NaN	NaN	NaN	NaN	26233.6	9365.23	NaN	NaN	Assembly_11_bin.1	Bacteria	Proteobacteria	Alphaproteobacteria	Rhizobiales	Hyphomicrobiaceae
Assembly_11_bin_1_NODE_7783_length_12327_cov_13.489407_2	Soil	NA	NaN	NaN	NaN	NaN	NaN	NaN	NaN	NaN	NaN	NaN	NaN	NaN	NaN	NaN	NaN	NaN	120943	64404.3	56002.1	34842.7	NaN	Assembly_11_bin.1	Bacteria	Proteobacteria	Alphaproteobacteria	Rhizobiales	Hyphomicrobiaceae
Assembly_11_bin_1_NODE_7783_length_12327_cov_13.489407_3	Soil	NA	NaN	NaN	NaN	NaN	NaN	NaN	NaN	NaN	NaN	NaN	NaN	NaN	NaN	NaN	NaN	NaN	37573.8	24836	11442.6	NaN	NaN	Assembly_11_bin.1	Bacteria	Proteobacteria	Alphaproteobacteria	Rhizobiales	Hyphomicrobiaceae			Assembly_41_bin_142_NODE_9909_length_24707_cov_16.248783_5, Assembly_41_bin_16_NODE_4599_length_41714_cov_42.872489_29, Assembly_41_bin_50_NODE_23928_length_12868_cov_21.223523_12, Assembly_42_bin_47_NODE_13504_length_10817_cov_15.005575_11, Assembly_42_bin_54_NODE_15546_length_9770_cov_9.245703_4, Assembly_42_bin_7_NODE_1226_length_45114_cov_247.788588_33
Assembly_11_bin_1_NODE_93191_length_3266_cov_14.566802_1	Soil	NA	NaN	NaN	NaN	NaN	NaN	NaN	NaN	NaN	NaN	NaN	NaN	NaN	NaN	NaN	NaN	NaN	81341	59423.7	63160.6	26366.1	NaN	Assembly_11_bin.1	Bacteria	Proteobacteria	Alphaproteobacteria	Rhizobiales	Hyphomicrobiaceae
Assembly_11_bin_1_NODE_9859_length_10888_cov_13.178529_6	Soil	NA	NaN	NaN	NaN	NaN	NaN	NaN	NaN	NaN	NaN	NaN	NaN	NaN	NaN	NaN	NaN	NaN	58079.8	23935.6	32018.2	NaN	NaN	Assembly_11_bin.1	Bacteria	Proteobacteria	Alphaproteobacteria	Rhizobiales	Hyphomicrobiaceae			Assembly_41_bin_119_NODE_17898_length_16092_cov_34.103947_6, Assembly_41_bin_50_NODE_126326_length_3665_cov_22.843767_1, Assembly_41_bin_65_NODE_6054_length_34730_cov_36.010382_4
Assembly_11_bin_10_NODE_118455_length_2871_cov_17.549006_3	Soil	NA	NaN	NaN	NaN	NaN	36953.4	27878	NaN	30261.8	40895.9	47381.1	42521.8	50128.2	59618.4	48460.7	NaN	34101.3	33123.6	21926.1	32440	23974.9	25828.6	Assembly_11_bin.10	Bacteria	Acidobacteriota	Vicinamibacteria	Vicinamibacterales	Vicinamibacteraceae
Assembly_11_bin_10_NODE_12616_length_9475_cov_14.870276_7	Soil	NA	NaN	NaN	NaN	NaN	NaN	NaN	NaN	NaN	NaN	NaN	NaN	NaN	NaN	NaN	NaN	NaN	95188.6	104353	86076.1	NaN	NaN	Assembly_11_bin.10	Bacteria	Acidobacteriota	Vicinamibacteria	Vicinamibacterales	Vicinamibacteraceae
Assembly_11_bin_10_NODE_141_length_73703_cov_14.823702_16	Soil	NA	NaN	NaN	NaN	NaN	NaN	NaN	NaN	NaN	NaN	NaN	NaN	NaN	NaN	NaN	NaN	NaN	99027.3	61628.1	NaN	NaN	NaN	Assembly_11_bin.10	Bacteria	Acidobacteriota	Vicinamibacteria	Vicinamibacterales	Vicinamibacteraceae
Assembly_11_bin_10_NODE_15226_length_8581_cov_13.485339_2	Soil	NA	101287	NaN	NaN	74566.6	NaN	NaN	NaN	74833.1	48890.6	NaN	NaN	NaN	NaN	NaN	NaN	NaN	NaN	NaN	NaN	NaN	NaN	Assembly_11_bin.10	Bacteria	Acidobacteriota	Vicinamibacteria	Vicinamibacterales	Vicinamibacteraceae			Assembly_11_bin_7_NODE_450_length_47735_cov_15.637773_31, Assembly_41_bin_20_NODE_4022_length_45808_cov_23.278233_6
Assembly_11_bin_10_NODE_2932_length_20263_cov_14.899891_14	Soil	NA	NaN	NaN	NaN	NaN	NaN	NaN	NaN	NaN	NaN	NaN	NaN	NaN	NaN	NaN	NaN	NaN	134306	46896.5	18131.2	NaN	17843.1	Assembly_11_bin.10	Bacteria	Acidobacteriota	Vicinamibacteria	Vicinamibacterales	Vicinamibacteraceae
Assembly_11_bin_10_NODE_345_length_53263_cov_14.995771_29	Soil	NA	NaN	NaN	NaN	NaN	25108.2	NaN	NaN	23539.6	NaN	NaN	NaN	36114.3	42348.3	44126.1	NaN	NaN	NaN	NaN	NaN	NaN	NaN	Assembly_11_bin.10	Bacteria	Acidobacteriota	Vicinamibacteria	Vicinamibacterales	Vicinamibacteraceae			Assembly_11_bin_20_NODE_3386_length_18953_cov_12.754418_7, Assembly_11_bin_5_NODE_31019_length_5872_cov_16.165377_5, Assembly_15-18_bin.16_k141_88016_length_5275_cov_7.0000_2, Assembly_15-18_bin.25_k141_746106_length_5959_cov_84.4692_2, Assembly_15-18_bin.49_k141_8178221_length_4258_cov_9.0000_5, Assembly_15_bin.12_NODE_2361_length_9547_cov_7.160029_4, Assembly_18_bin.5_NODE_91_length_49597_cov_8.337613_26, Assembly_18_bin.9_NODE_1666_length_6622_cov_6.617025_1, Assembly_19-22_bin.40_k141_2426033_length_21349_cov_11.0000_3, Assembly_19-22_bin.5_k141_10878943_length_51670_cov_12.0000_2, Assembly_41_bin_12_NODE_779_length_118964_cov_35.864586_29, Assembly_41_bin_61_NODE_1039_length_102945_cov_30.920109_37, Assembly_45_bin.12_NODE_2424_length_9930_cov_8.413165_7, Assembly_45_bin.1_NODE_890_length_15521_cov_17.798396_11, Assembly_46_bin.4_NODE_10812_length_5056_cov_7.010198_1
Assembly_11_bin_10_NODE_396_length_50382_cov_14.136925_20	Soil	NA	NaN	NaN	NaN	NaN	24955.7	NaN	NaN	NaN	NaN	NaN	NaN	33079.8	44182.6	43822.7	NaN	NaN	24955.8	24955.7	57656.6	32596	34445.2	Assembly_11_bin.10	Bacteria	Acidobacteriota	Vicinamibacteria	Vicinamibacterales	Vicinamibacteraceae
Assembly_11_bin_10_NODE_396_length_50382_cov_14.136925_24	Soil	NA	NaN	NaN	NaN	NaN	NaN	NaN	NaN	NaN	NaN	NaN	NaN	NaN	NaN	NaN	NaN	NaN	46154.2	45934.3	117625	27689.7	27315.5	Assembly_11_bin.10	Bacteria	Acidobacteriota	Vicinamibacteria	Vicinamibacterales	Vicinamibacteraceae
Assembly_11_bin_10_NODE_515_length_45318_cov_14.374721_15	Soil	NA	NaN	NaN	NaN	NaN	37096.3	NaN	72357.6	NaN	NaN	NaN	NaN	NaN	NaN	NaN	NaN	NaN	NaN	NaN	NaN	NaN	37096.3	Assembly_11_bin.10	Bacteria	Acidobacteriota	Vicinamibacteria	Vicinamibacterales	Vicinamibacteraceae
Assembly_11_bin_10_NODE_521_length_45003_cov_14.837234_21	Soil	NA	NaN	NaN	NaN	NaN	NaN	NaN	NaN	NaN	NaN	NaN	NaN	NaN	NaN	NaN	NaN	NaN	NaN	13796.5	11534.5	NaN	NaN	Assembly_11_bin.10	Bacteria	Acidobacteriota	Vicinamibacteria	Vicinamibacterales	Vicinamibacteraceae			Assembly_11_bin_18_NODE_1187_length_31815_cov_31.339326_9, Assembly_11_bin_2_NODE_56711_length_4259_cov_6.181018_4, Assembly_11_bin_4_NODE_68329_length_3856_cov_27.434622_4, Assembly_15_bin.9_NODE_35_length_102691_cov_16.808810_24, Assembly_16_bin.9_NODE_42_length_105468_cov_19.638413_23, Assembly_20_bin.10_NODE_2424_length_7769_cov_5.035779_4, Assembly_41_bin_101_NODE_9798_length_24922_cov_8.715326_15, Assembly_41_bin_106_NODE_1064_length_101827_cov_15.563308_7, Assembly_41_bin_113_NODE_13260_length_20061_cov_19.113466_18, Assembly_41_bin_115_NODE_561_length_141579_cov_13.122898_93, Assembly_41_bin_132_NODE_897_length_110967_cov_29.491155_69, Assembly_41_bin_137_NODE_3203_length_53086_cov_67.324885_4, Assembly_41_bin_141_NODE_371_length_175446_cov_11.096122_52, Assembly_41_bin_143_NODE_38733_length_8879_cov_8.911491_2, Assembly_41_bin_143_NODE_5444_length_37343_cov_8.499866_27, Assembly_41_bin_146_NODE_3824_length_47165_cov_13.743918_23, Assembly_41_bin_153_NODE_2811_length_57583_cov_11.765957_12, Assembly_41_bin_153_NODE_3970_length_46159_cov_11.122354_16, Assembly_41_bin_161_NODE_3120_length_54045_cov_31.839563_20, Assembly_41_bin_176_NODE_8461_length_27492_cov_11.727193_17, Assembly_41_bin_23_NODE_115_length_291175_cov_44.857990_188, Assembly_41_bin_28_NODE_12705_length_20675_cov_9.277595_11, Assembly_41_bin_28_NODE_21972_length_13748_cov_9.124078_5, Assembly_41_bin_32_NODE_11770_length_21864_cov_10.125178_3, Assembly_41_bin_32_NODE_2725_length_58756_cov_10.829747_4, Assembly_41_bin_38_NODE_120446_length_3795_cov_4.879947_3, Assembly_41_bin_48_NODE_1414_length_86875_cov_13.556277_25, Assembly_41_bin_55_NODE_996_length_105261_cov_27.892601_49, Assembly_41_bin_58_NODE_2868_length_56973_cov_37.233107_38, Assembly_41_bin_59_NODE_40880_length_8522_cov_37.589583_7, Assembly_41_bin_5_NODE_59_length_367600_cov_20.849439_111, Assembly_41_bin_69_NODE_13543_length_19761_cov_9.516137_9, Assembly_41_bin_70_NODE_4034_length_45694_cov_18.095905_29, Assembly_41_bin_81_NODE_12682_length_20704_cov_8.369800_2, Assembly_41_bin_84_NODE_2095_length_69148_cov_14.174113_49, Assembly_41_bin_87_NODE_593_length_138091_cov_26.198622_74, Assembly_41_bin_89_NODE_13391_length_19924_cov_19.651618_7, Assembly_41_bin_91_NODE_2266_length_66153_cov_9.178281_11, Assembly_41_bin_97_NODE_1128_length_98793_cov_19.395987_29, Assembly_41_bin_97_NODE_1295_length_91065_cov_17.656049_37, Assembly_42_bin_15_NODE_8940_length_14365_cov_32.588050_11, Assembly_42_bin_1_NODE_9983_length_13373_cov_12.423487_16, Assembly_42_bin_20_NODE_2785_length_29570_cov_61.722311_13, Assembly_42_bin_27_NODE_2343_length_32272_cov_24.534035_24, Assembly_42_bin_66_NODE_1980_length_35322_cov_31.605949_4, Assembly_42_bin_6_NODE_8971_length_14327_cov_11.581208_2, Assembly_45_bin.11_NODE_66_length_45667_cov_10.230378_20
Assembly_11_bin_10_NODE_9939_length_10831_cov_11.625650_10	Soil	NA	NaN	NaN	NaN	NaN	NaN	NaN	NaN	NaN	NaN	NaN	NaN	NaN	NaN	NaN	NaN	NaN	NaN	22989.1	19379.7	NaN	NaN	Assembly_11_bin.10	Bacteria	Acidobacteriota	Vicinamibacteria	Vicinamibacterales	Vicinamibacteraceae
Assembly_11_bin_11_NODE_132_length_75630_cov_11.360953_10	Soil	NA	NaN	NaN	NaN	NaN	NaN	NaN	NaN	NaN	NaN	90923.9	NaN	54645.8	58957.2	NaN	NaN	NaN	NaN	NaN	NaN	NaN	NaN	Assembly_11_bin.11	Bacteria	Bacteroidota	Bacteroidia	Chitinophagales	Chitinophagaceae	UBA8621		Assembly_41_bin_144_NODE_99_length_304550_cov_41.459673_204
Assembly_11_bin_11_NODE_132_length_75630_cov_11.360953_12	Soil	NA	NaN	NaN	NaN	NaN	3319.73	30131.2	NaN	32344.4	17879.1	NaN	NaN	NaN	NaN	NaN	NaN	NaN	NaN	NaN	NaN	NaN	NaN	Assembly_11_bin.11	Bacteria	Bacteroidota	Bacteroidia	Chitinophagales	Chitinophagaceae	UBA8621		Assembly_41_bin_57_NODE_6016_length_34922_cov_21.178708_7
Assembly_11_bin_11_NODE_132_length_75630_cov_11.360953_7	Soil	NA	52606.8	NaN	NaN	NaN	88272.2	56710.4	69540.7	88086.9	73046.5	434008	208192	407786	454427	545565	216934	119312	79915.9	27905.8	43396.8	NaN	28757.2	Assembly_11_bin.11	Bacteria	Bacteroidota	Bacteroidia	Chitinophagales	Chitinophagaceae	UBA8621
Assembly_11_bin_11_NODE_218_length_63077_cov_12.068230_23	Soil	NA	NaN	NaN	NaN	NaN	NaN	NaN	NaN	NaN	NaN	NaN	NaN	NaN	59977	NaN	NaN	NaN	NaN	NaN	NaN	25073.5	32257.2	Assembly_11_bin.11	Bacteria	Bacteroidota	Bacteroidia	Chitinophagales	Chitinophagaceae	UBA8621		Assembly_41_bin_11_NODE_457_length_156918_cov_49.936792_124, Assembly_41_bin_135_NODE_6082_length_34617_cov_24.138244_20
Assembly_11_bin_11_NODE_256_length_59088_cov_11.265055_13	Soil	NA	NaN	NaN	NaN	NaN	NaN	NaN	NaN	NaN	NaN	51341.9	62816	64513.6	83176.2	52783.3	NaN	28794.1	NaN	NaN	NaN	25313.4	NaN	Assembly_11_bin.11	Bacteria	Bacteroidota	Bacteroidia	Chitinophagales	Chitinophagaceae	UBA8621		Assembly_15-18_bin.52_k141_407160_length_7807_cov_66.5894_2, Assembly_18_bin.6_NODE_18_length_104963_cov_332.246826_57, Assembly_41_bin_11_NODE_10531_length_23675_cov_40.778408_13
Assembly_11_bin_11_NODE_31048_length_5869_cov_10.120571_3	Soil	NA	NaN	NaN	NaN	NaN	28292.9	51632.8	NaN	31084.7	NaN	NaN	NaN	NaN	NaN	NaN	NaN	NaN	NaN	NaN	NaN	NaN	NaN	Assembly_11_bin.11	Bacteria	Bacteroidota	Bacteroidia	Chitinophagales	Chitinophagaceae	UBA8621		Assembly_11_bin_12_NODE_40509_length_5101_cov_6.343837_2, Assembly_41_bin_126_NODE_6226_length_34039_cov_23.869909_12, Assembly_41_bin_144_NODE_1558_length_82189_cov_40.744186_7, Assembly_41_bin_175_NODE_246393_length_2310_cov_25.115299_3, Assembly_41_bin_18_NODE_8246_length_27977_cov_20.829812_14, Assembly_41_bin_47_NODE_122624_length_3745_cov_6.701355_1, Assembly_41_bin_57_NODE_1393_length_87431_cov_21.741600_32
Assembly_11_bin_11_NODE_353_length_52938_cov_10.980863_36	Soil	NA	NaN	NaN	NaN	NaN	NaN	NaN	NaN	NaN	NaN	NaN	NaN	NaN	NaN	NaN	NaN	NaN	NaN	14239.8	45752.7	NaN	NaN	Assembly_11_bin.11	Bacteria	Bacteroidota	Bacteroidia	Chitinophagales	Chitinophagaceae	UBA8621		Assembly_11_bin_8_NODE_4300_length_16772_cov_21.434468_11, Assembly_41_bin_18_NODE_6396_length_33330_cov_17.909812_7
Assembly_11_bin_11_NODE_353_length_52938_cov_10.980863_42	Soil	NA	NaN	NaN	NaN	NaN	55102.8	84590	65914.2	27180	67695.4	NaN	NaN	NaN	NaN	NaN	NaN	NaN	NaN	NaN	NaN	NaN	NaN	Assembly_11_bin.11	Bacteria	Bacteroidota	Bacteroidia	Chitinophagales	Chitinophagaceae	UBA8621
Assembly_11_bin_11_NODE_41554_length_5035_cov_10.848795_4	Soil	NA	69885	NaN	NaN	49623.7	80876.1	57770.7	42663.2	70305.2	NaN	49156.9	80164.7	52388.7	56175.9	51813.8	NaN	39638	NaN	NaN	NaN	NaN	NaN	Assembly_11_bin.11	Bacteria	Bacteroidota	Bacteroidia	Chitinophagales	Chitinophagaceae	UBA8621		Assembly_15-18_bin.25_k141_7187419_length_6785_cov_34.0000_5, Assembly_15-18_bin.4_k141_2759218_length_7847_cov_12.0000_6, Assembly_19-22_bin.33_k141_1915811_length_4499_cov_18.1592_4, Assembly_46_bin.7_NODE_5248_length_6818_cov_8.473015_4
Assembly_11_bin_11_NODE_4308_length_16758_cov_10.313417_6	Soil	NA	NaN	NaN	NaN	NaN	NaN	NaN	NaN	NaN	NaN	NaN	NaN	NaN	NaN	NaN	NaN	NaN	NaN	20571.2	19167.9	NaN	NaN	Assembly_11_bin.11	Bacteria	Bacteroidota	Bacteroidia	Chitinophagales	Chitinophagaceae	UBA8621		Assembly_41_bin_112_NODE_1431_length_86166_cov_37.110555_23, Assembly_41_bin_175_NODE_53822_length_6892_cov_21.753547_3, Assembly_41_bin_18_NODE_8246_length_27977_cov_20.829812_22, Assembly_41_bin_33_NODE_216_length_229722_cov_34.675404_89, Assembly_41_bin_92_NODE_42215_length_8316_cov_38.430335_6
Assembly_11_bin_11_NODE_471_length_46722_cov_10.594939_36	Soil	NA	NaN	34432.6	NaN	47552.1	51551.6	109719	98983.2	72728.6	90632.5	56964	52820.3	51551.6	92768.9	69327.5	43069.9	37406.3	51551.7	NaN	19182.9	26236.5	NaN	Assembly_11_bin.11	Bacteria	Bacteroidota	Bacteroidia	Chitinophagales	Chitinophagaceae	UBA8621
Assembly_11_bin_11_NODE_682_length_40108_cov_10.493022_11	Soil	NA	NaN	NaN	38556.2	NaN	NaN	NaN	NaN	NaN	64154.6	352085	225293	302708	189953	108318	52661	56919.9	NaN	NaN	NaN	NaN	NaN	Assembly_11_bin.11	Bacteria	Bacteroidota	Bacteroidia	Chitinophagales	Chitinophagaceae	UBA8621
Assembly_11_bin_11_NODE_980_length_34707_cov_10.326042_18	Soil	NA	NaN	NaN	NaN	NaN	NaN	NaN	NaN	NaN	NaN	NaN	NaN	NaN	NaN	NaN	NaN	NaN	54195.8	NaN	22509.2	NaN	NaN	Assembly_11_bin.11	Bacteria	Bacteroidota	Bacteroidia	Chitinophagales	Chitinophagaceae	UBA8621		Assembly_11_bin_12_NODE_7510_length_12547_cov_6.456292_10, Assembly_11_bin_14_NODE_102114_length_3111_cov_4.197644_2, Assembly_11_bin_15_NODE_897_length_35949_cov_14.995793_2, Assembly_41_bin_102_NODE_12964_length_20379_cov_35.901004_1, Assembly_41_bin_107_NODE_12183_length_21326_cov_13.401298_4, Assembly_41_bin_107_NODE_50977_length_7178_cov_12.170574_2, Assembly_41_bin_10_NODE_58765_length_6443_cov_4.976049_3, Assembly_41_bin_11_NODE_3631_length_48682_cov_50.567812_9, Assembly_41_bin_127_NODE_15491_length_17915_cov_10.024300_9, Assembly_41_bin_135_NODE_5794_length_35837_cov_22.358001_7, Assembly_41_bin_144_NODE_9_length_747784_cov_46.345128_518, Assembly_41_bin_148_NODE_67124_length_5823_cov_8.451630_4, Assembly_41_bin_151_NODE_10040_length_24492_cov_10.198388_3, Assembly_41_bin_172_NODE_206_length_233621_cov_16.817739_105, Assembly_41_bin_21_NODE_355224_length_1825_cov_25.929944_3, Assembly_41_bin_3_NODE_10840_length_23211_cov_8.054932_11, Assembly_41_bin_46_NODE_6912_length_31746_cov_24.223218_32, Assembly_41_bin_67_NODE_133814_length_3518_cov_6.415824_2, Assembly_41_bin_77_NODE_16634_length_17020_cov_6.032773_13, Assembly_41_bin_83_NODE_34104_length_9797_cov_6.061281_5, Assembly_41_bin_92_NODE_4458_length_42561_cov_41.121936_34, Assembly_41_bin_98_NODE_1042_length_102726_cov_42.799194_61, Assembly_42_bin_23_NODE_4781_length_21534_cov_8.878020_7, Assembly_42_bin_67_NODE_13203_length_10974_cov_10.621302_2
Assembly_11_bin_12_NODE_43443_length_4915_cov_6.814198_2	Soil	NA	NaN	NaN	NaN	NaN	44645.3	45813.7	36531.9	33001.6	NaN	NaN	NaN	NaN	NaN	NaN	NaN	NaN	NaN	NaN	NaN	NaN	NaN	Assembly_11_bin.12	Bacteria	Bacteroidota	Bacteroidia	Chitinophagales	Chitinophagaceae	UBA8621
Assembly_11_bin_12_NODE_60668_length_4109_cov_6.250370_3	Soil	NA	228634	NaN	NaN	NaN	NaN	NaN	284122	248276	NaN	NaN	NaN	60085.2	NaN	NaN	NaN	NaN	NaN	NaN	NaN	NaN	NaN	Assembly_11_bin.12	Bacteria	Bacteroidota	Bacteroidia	Chitinophagales	Chitinophagaceae	UBA8621		Assembly_41_bin_64_NODE_1563_length_82141_cov_20.665217_66
Assembly_11_bin_12_NODE_8669_length_11706_cov_7.542958_6	Soil	NA	NaN	NaN	NaN	NaN	34385.5	20243.4	NaN	18035.1	NaN	NaN	NaN	NaN	NaN	NaN	NaN	NaN	NaN	NaN	NaN	NaN	NaN	Assembly_11_bin.12	Bacteria	Bacteroidota	Bacteroidia	Chitinophagales	Chitinophagaceae	UBA8621
Assembly_11_bin_12_NODE_96900_length_3199_cov_6.285623_1	Soil	NA	NaN	NaN	NaN	NaN	NaN	NaN	NaN	NaN	NaN	NaN	NaN	NaN	NaN	NaN	NaN	NaN	43490.5	16497.4	16366.6	NaN	NaN	Assembly_11_bin.12	Bacteria	Bacteroidota	Bacteroidia	Chitinophagales	Chitinophagaceae	UBA8621		Assembly_41_bin_126_NODE_4_length_925668_cov_24.364985_280, Assembly_41_bin_141_NODE_3265_length_52251_cov_11.278144_23, Assembly_41_bin_144_NODE_90_length_314273_cov_42.331439_53, Assembly_41_bin_175_NODE_45047_length_7905_cov_26.318471_1, Assembly_41_bin_18_NODE_10994_length_22994_cov_18.120493_23, Assembly_41_bin_24_NODE_2469_length_62552_cov_41.798054_39, Assembly_41_bin_57_NODE_341_length_183220_cov_21.075609_71, Assembly_41_bin_92_NODE_11208_length_22680_cov_43.872884_17
Assembly_11_bin_14_NODE_120968_length_2840_cov_5.052424_2	Soil	NA	NaN	NaN	NaN	NaN	NaN	NaN	NaN	NaN	NaN	NaN	NaN	NaN	NaN	NaN	NaN	NaN	61269.9	32903.1	36402.1	NaN	34214.3	Assembly_11_bin.14	Bacteria	Proteobacteria	Gammaproteobacteria	Pseudomonadales	Cellvibrionaceae	Cellvibrio		Assembly_11_bin_14_NODE_55159_length_4324_cov_5.575310_4, Assembly_11_bin_16_NODE_2337_length_22743_cov_10.667445_18, Assembly_11_bin_1_NODE_616_length_41640_cov_14.091716_30, Assembly_11_bin_3_NODE_1108_length_32932_cov_11.494692_30, Assembly_11_bin_4_NODE_1053_length_33746_cov_28.450595_13, Assembly_11_bin_9_NODE_9971_length_10814_cov_8.298913_6, Assembly_16_bin.12_NODE_76697_length_1646_cov_2.384035_1, Assembly_19_bin.2_NODE_8568_length_3979_cov_6.929154_4, Assembly_21_bin.11_NODE_1810_length_8154_cov_6.550932_5, Assembly_41_bin_104_NODE_5448_length_37330_cov_11.947096_12, Assembly_41_bin_129_NODE_4962_length_39647_cov_18.377905_34, Assembly_41_bin_13_NODE_108052_length_4101_cov_5.314632_2, Assembly_41_bin_140_NODE_114966_length_3925_cov_48.951163_4, Assembly_41_bin_140_NODE_2078_length_69425_cov_53.479905_6, Assembly_41_bin_142_NODE_6750_length_32194_cov_16.200068_31, Assembly_41_bin_145_NODE_614_length_135791_cov_16.804157_55, Assembly_41_bin_145_NODE_614_length_135791_cov_16.804157_69, Assembly_41_bin_158_NODE_3126_length_53967_cov_29.221954_10, Assembly_41_bin_158_NODE_9845_length_24828_cov_27.507165_8, Assembly_41_bin_160_NODE_20346_length_14578_cov_50.211664_1, Assembly_41_bin_162_NODE_1160_length_97214_cov_62.212209_55, Assembly_41_bin_162_NODE_4141_length_44851_cov_56.255715_41, Assembly_41_bin_167_NODE_1347_length_89293_cov_13.918017_85, Assembly_41_bin_170_NODE_1238_length_93337_cov_10.431916_1, Assembly_41_bin_178_NODE_100307_length_4334_cov_10.354522_7, Assembly_41_bin_178_NODE_27772_length_11474_cov_10.457133_6, Assembly_41_bin_39_NODE_2002_length_71026_cov_22.564681_56, Assembly_41_bin_42_NODE_17067_length_16689_cov_29.824456_10, Assembly_41_bin_42_NODE_1831_length_74578_cov_27.396012_7, Assembly_41_bin_45_NODE_2128_length_68672_cov_26.638399_36, Assembly_41_bin_50_NODE_41313_length_8458_cov_21.702368_2, Assembly_41_bin_51_NODE_69035_length_5701_cov_20.264435_4, Assembly_41_bin_51_NODE_6946_length_31633_cov_22.254988_14, Assembly_41_bin_52_NODE_20177_length_14674_cov_13.570080_8, Assembly_41_bin_62_NODE_774_length_119397_cov_14.185098_32, Assembly_41_bin_62_NODE_774_length_119397_cov_14.185098_33, Assembly_41_bin_63_NODE_967_length_106603_cov_19.215218_13, Assembly_41_bin_65_NODE_39374_length_8763_cov_32.352435_2, Assembly_41_bin_68_NODE_9678_length_25129_cov_49.152987_7, Assembly_41_bin_76_NODE_21323_length_14066_cov_12.941332_2, Assembly_41_bin_76_NODE_9150_length_26084_cov_13.346152_23, Assembly_41_bin_8_NODE_5167_length_38663_cov_15.967882_35, Assembly_41_bin_8_NODE_5167_length_38663_cov_15.967882_37, Assembly_41_bin_8_NODE_5167_length_38663_cov_15.967882_38, Assembly_41_bin_99_NODE_1537_length_83046_cov_13.318095_2, Assembly_42_bin_10_NODE_12440_length_11464_cov_14.501972_8, Assembly_42_bin_10_NODE_23294_length_7334_cov_15.145624_1, Assembly_42_bin_12_NODE_7399_length_16241_cov_14.999320_2, Assembly_42_bin_14_NODE_21068_length_7880_cov_6.426454_4, Assembly_42_bin_16_NODE_11670_length_11962_cov_60.936592_4, Assembly_42_bin_16_NODE_542_length_67801_cov_64.478552_44, Assembly_42_bin_20_NODE_48138_length_4570_cov_55.911406_4, Assembly_42_bin_21_NODE_8472_length_14859_cov_13.700824_7, Assembly_42_bin_21_NODE_8472_length_14859_cov_13.700824_9, Assembly_42_bin_24_NODE_207_length_107934_cov_13.837206_14, Assembly_42_bin_26_NODE_4168_length_23337_cov_10.759557_6, Assembly_42_bin_2_NODE_1768_length_37352_cov_19.025069_35, Assembly_42_bin_2_NODE_422_length_75008_cov_17.612424_30, Assembly_42_bin_30_NODE_13315_length_10920_cov_33.629360_4, Assembly_42_bin_30_NODE_32656_length_5853_cov_38.097965_3, Assembly_42_bin_30_NODE_45647_length_4725_cov_33.411135_4, Assembly_42_bin_35_NODE_8686_length_14628_cov_15.990668_2, Assembly_42_bin_37_NODE_10941_length_12528_cov_209.682514_11, Assembly_42_bin_41_NODE_94_length_146629_cov_16.257863_82, Assembly_42_bin_44_NODE_70709_length_3638_cov_19.234999_2, Assembly_42_bin_46_NODE_47_length_181794_cov_39.292392_16, Assembly_42_bin_48_NODE_4658_length_21902_cov_8.371630_14, Assembly_42_bin_49_NODE_557_length_66474_cov_12.096463_17, Assembly_42_bin_4_NODE_12239_length_11590_cov_14.152319_9, Assembly_42_bin_51_NODE_106659_length_2878_cov_30.753454_4, Assembly_42_bin_54_NODE_21082_length_7876_cov_8.738397_2, Assembly_42_bin_56_NODE_660_length_61103_cov_44.176681_41, Assembly_42_bin_57_NODE_3346_length_26512_cov_18.177307_3, Assembly_42_bin_58_NODE_31092_length_6041_cov_7.978784_4, Assembly_42_bin_5_NODE_115232_length_2754_cov_9.391627_3, Assembly_42_bin_60_NODE_761_length_56853_cov_19.528064_23, Assembly_42_bin_61_NODE_61327_length_3953_cov_7.826065_2, Assembly_42_bin_61_NODE_6600_length_17507_cov_7.541600_13, Assembly_42_bin_62_NODE_531_length_68593_cov_30.170300_3, Assembly_42_bin_64_NODE_5114_length_20646_cov_21.039435_8, Assembly_42_bin_65_NODE_20_length_234504_cov_32.706034_147, Assembly_42_bin_75_NODE_328_length_85151_cov_32.560637_70, Assembly_42_bin_75_NODE_5850_length_18927_cov_38.859845_3, Assembly_42_bin_7_NODE_24206_length_7141_cov_250.354502_2, Assembly_42_bin_8_NODE_320819_length_1552_cov_4.861055_2, Assembly_42_bin_9_NODE_27461_length_6550_cov_13.560277_4, Assembly_46_bin.6_NODE_14385_length_4482_cov_6.855884_2
Assembly_11_bin_14_NODE_218665_length_2078_cov_5.644093_2	Soil	NA	NaN	NaN	NaN	NaN	80721.8	74657.7	77786.3	74351.4	NaN	NaN	54694.9	51559.5	NaN	55693.4	47482.9	37217.8	23660.2	27975.9	89426.8	31642	45062.7	Assembly_11_bin.14	Bacteria	Proteobacteria	Gammaproteobacteria	Pseudomonadales	Cellvibrionaceae	Cellvibrio		Assembly_42_bin_60_NODE_24330_length_7115_cov_17.495892_3
Assembly_11_bin_14_NODE_35609_length_5463_cov_4.557877_7	Soil	NA	NaN	NaN	NaN	NaN	NaN	NaN	NaN	NaN	NaN	NaN	NaN	NaN	NaN	NaN	NaN	35029.9	NaN	NaN	NaN	32449	61868.2	Assembly_11_bin.14	Bacteria	Proteobacteria	Gammaproteobacteria	Pseudomonadales	Cellvibrionaceae	Cellvibrio		Assembly_11_bin_16_NODE_35894_length_5440_cov_9.267595_2, Assembly_19-22_bin.29_k141_2701836_length_5916_cov_18.8990_3, Assembly_19-22_bin.2_k141_4323216_length_21927_cov_15.0000_28, Assembly_21_bin.4_NODE_876_length_12210_cov_6.301687_26, Assembly_42_bin_21_NODE_1399_length_42017_cov_14.665316_43, Assembly_42_bin_25_NODE_20298_length_8094_cov_14.469710_8, Assembly_42_bin_28_NODE_1298_length_43818_cov_12.120581_26, Assembly_42_bin_51_NODE_3690_length_25006_cov_31.039477_12, Assembly_42_bin_58_NODE_7059_length_16754_cov_8.501826_7, Assembly_42_bin_68_NODE_21231_length_7839_cov_9.820658_3
Assembly_11_bin_14_NODE_35609_length_5463_cov_4.557877_9	Soil	NA	NaN	NaN	NaN	NaN	NaN	NaN	NaN	NaN	NaN	NaN	NaN	NaN	NaN	NaN	NaN	NaN	47769.8	17156.1	NaN	NaN	29208.3	Assembly_11_bin.14	Bacteria	Proteobacteria	Gammaproteobacteria	Pseudomonadales	Cellvibrionaceae	Cellvibrio
Assembly_11_bin_14_NODE_358631_length_1605_cov_5.565806_2	Soil	NA	64548.2	NaN	98539.4	77699.6	106634	NaN	156092	108286	183168	61731.5	69858.6	47296.5	NaN	28945.7	43309.5	NaN	NaN	NaN	NaN	NaN	NaN	Assembly_11_bin.14	Bacteria	Proteobacteria	Gammaproteobacteria	Pseudomonadales	Cellvibrionaceae	Cellvibrio
Assembly_11_bin_14_NODE_36059_length_5427_cov_5.630491_2	Soil	NA	NaN	NaN	NaN	105907	NaN	NaN	NaN	NaN	NaN	93424.8	97624.7	190191	NaN	NaN	NaN	NaN	NaN	NaN	NaN	NaN	NaN	Assembly_11_bin.14	Bacteria	Proteobacteria	Gammaproteobacteria	Pseudomonadales	Cellvibrionaceae	Cellvibrio
Assembly_11_bin_14_NODE_43761_length_4896_cov_4.604834_2	Soil	NA	NaN	NaN	NaN	NaN	NaN	NaN	NaN	NaN	NaN	NaN	NaN	NaN	NaN	NaN	NaN	NaN	47326.1	40535.3	83784.7	24381.9	NaN	Assembly_11_bin.14	Bacteria	Proteobacteria	Gammaproteobacteria	Pseudomonadales	Cellvibrionaceae	Cellvibrio		Assembly_41_bin_118_NODE_1104_length_99997_cov_10.777351_24, Assembly_41_bin_13_NODE_65008_length_5970_cov_5.761792_1, Assembly_41_bin_169_NODE_17129_length_16643_cov_13.894442_2, Assembly_41_bin_7_NODE_8473_length_27468_cov_18.458760_12, Assembly_42_bin_64_NODE_589_length_64675_cov_22.755881_6
Assembly_11_bin_14_NODE_51244_length_4496_cov_5.172484_5	Soil	NA	NaN	NaN	NaN	NaN	NaN	NaN	NaN	NaN	NaN	NaN	NaN	NaN	NaN	NaN	NaN	NaN	44855.9	NaN	12444.5	NaN	NaN	Assembly_11_bin.14	Bacteria	Proteobacteria	Gammaproteobacteria	Pseudomonadales	Cellvibrionaceae	Cellvibrio
Assembly_11_bin_15_NODE_1278_length_30497_cov_18.293969_30	Soil	NA	NaN	NaN	NaN	NaN	NaN	NaN	NaN	NaN	NaN	NaN	NaN	NaN	NaN	NaN	NaN	NaN	92223.7	NaN	11961.4	NaN	NaN	Assembly_11_bin.15	Bacteria	Actinobacteriota	Actinomycetia	Streptomycetales	Streptomycetaceae	Streptomyces_C
Assembly_11_bin_15_NODE_1631_length_27154_cov_19.257021_13	Soil	NA	NaN	NaN	NaN	NaN	38778	28026.6	NaN	46050.4	NaN	NaN	NaN	NaN	NaN	NaN	NaN	NaN	79732	67006.8	81333.3	39351.9	34545.6	Assembly_11_bin.15	Bacteria	Actinobacteriota	Actinomycetia	Streptomycetales	Streptomycetaceae	Streptomyces_C
Assembly_11_bin_15_NODE_1694_length_26720_cov_16.722408_25	Soil	NA	NaN	NaN	NaN	NaN	NaN	NaN	NaN	NaN	NaN	NaN	NaN	NaN	NaN	NaN	NaN	NaN	65271	21655.4	27901.9	NaN	NaN	Assembly_11_bin.15	Bacteria	Actinobacteriota	Actinomycetia	Streptomycetales	Streptomycetaceae	Streptomyces_C		Assembly_11_bin_2_NODE_46201_length_4755_cov_6.843617_3, Assembly_41_bin_107_NODE_2416_length_63587_cov_13.277136_12, Assembly_41_bin_55_NODE_34_length_447221_cov_27.038505_324
Assembly_11_bin_15_NODE_397_length_50327_cov_18.838618_11	Soil	NA	62837	68584.8	NaN	70806.8	62928.1	NaN	64373.5	NaN	63885.9	NaN	NaN	47686.3	53183.6	55892	NaN	NaN	NaN	NaN	NaN	NaN	NaN	Assembly_11_bin.15	Bacteria	Actinobacteriota	Actinomycetia	Streptomycetales	Streptomycetaceae	Streptomyces_C		Assembly_11_bin_9_NODE_46068_length_4762_cov_7.242617_5, Assembly_15-18_bin.38_k141_4735418_length_37823_cov_21.9908_35, Assembly_15-18_bin.3_k141_7320894_length_97427_cov_29.9953_47, Assembly_16_bin.8_NODE_7463_length_5252_cov_7.975178_2, Assembly_19-22_bin.17_k141_517079_length_9459_cov_11.0000_5, Assembly_19-22_bin.24_k141_10519219_length_6907_cov_19.0000_5, Assembly_19-22_bin.30_k141_76642_length_3214_cov_21.1344_2, Assembly_19-22_bin.36_k141_1713291_length_17647_cov_11.0000_12, Assembly_19-22_bin.9_k141_2105599_length_3272_cov_107.1706_3, Assembly_20_bin.10_NODE_97_length_39945_cov_7.443319_18, Assembly_21_bin.3_NODE_36184_length_2050_cov_5.311779_1, Assembly_21_bin.9_NODE_21051_length_2560_cov_3.990020_4, Assembly_41_bin_108_NODE_70643_length_5604_cov_7.497207_1, Assembly_41_bin_119_NODE_20575_length_14450_cov_34.963807_12, Assembly_41_bin_124_NODE_266_length_208526_cov_10.729363_139, Assembly_41_bin_129_NODE_2276_length_65940_cov_17.719010_47, Assembly_41_bin_170_NODE_430_length_164152_cov_10.061128_29, Assembly_41_bin_29_NODE_1035_length_103103_cov_12.268176_52, Assembly_41_bin_45_NODE_5566_length_36838_cov_26.638936_17, Assembly_41_bin_50_NODE_2580_length_60810_cov_23.134639_38, Assembly_41_bin_82_NODE_5543_length_36927_cov_20.202349_13, Assembly_41_bin_95_NODE_70975_length_5584_cov_8.895641_3, Assembly_42_bin_17_NODE_325_length_85397_cov_36.114645_5, Assembly_42_bin_20_NODE_259777_length_1746_cov_61.305736_1, Assembly_42_bin_30_NODE_5527_length_19640_cov_32.662497_5, Assembly_42_bin_44_NODE_1761_length_37403_cov_18.824542_18, Assembly_42_bin_47_NODE_3486_length_25855_cov_14.162403_28, Assembly_42_bin_74_NODE_13921_length_10592_cov_69.099269_2, Assembly_46_bin.7_NODE_743_length_14772_cov_7.976014_1
Assembly_11_bin_15_NODE_4053_length_17321_cov_17.432816_18	Soil	NA	NaN	NaN	NaN	NaN	NaN	NaN	NaN	NaN	NaN	NaN	NaN	NaN	NaN	NaN	NaN	NaN	NaN	NaN	NaN	10205.6	12636.4	Assembly_11_bin.15	Bacteria	Actinobacteriota	Actinomycetia	Streptomycetales	Streptomycetaceae	Streptomyces_C
Assembly_11_bin_15_NODE_4116_length_17184_cov_19.969759_12	Soil	NA	NaN	NaN	NaN	NaN	NaN	NaN	NaN	NaN	NaN	NaN	NaN	NaN	NaN	NaN	NaN	NaN	34291.1	NaN	8908.4	NaN	NaN	Assembly_11_bin.15	Bacteria	Actinobacteriota	Actinomycetia	Streptomycetales	Streptomycetaceae	Streptomyces_C
Assembly_11_bin_15_NODE_4489_length_16364_cov_18.800478_13	Soil	NA	NaN	NaN	NaN	NaN	NaN	NaN	NaN	NaN	NaN	NaN	NaN	NaN	NaN	NaN	NaN	NaN	47524	NaN	14370	NaN	NaN	Assembly_11_bin.15	Bacteria	Actinobacteriota	Actinomycetia	Streptomycetales	Streptomycetaceae	Streptomyces_C		Assembly_11_bin_2_NODE_66546_length_3911_cov_7.398340_4, Assembly_11_bin_7_NODE_193_length_66205_cov_15.575495_14, Assembly_41_bin_132_NODE_405_length_169543_cov_29.269500_10, Assembly_41_bin_161_NODE_12193_length_21316_cov_31.275857_1, Assembly_41_bin_177_NODE_15407_length_17995_cov_13.920178_1, Assembly_41_bin_47_NODE_9429_length_25598_cov_7.817210_7, Assembly_41_bin_48_NODE_1001_length_104946_cov_13.563251_47, Assembly_41_bin_53_NODE_7962_length_28726_cov_17.183565_12, Assembly_41_bin_74_NODE_6352_length_33514_cov_142.941750_17, Assembly_41_bin_92_NODE_5381_length_37583_cov_43.727084_4, Assembly_41_bin_93_NODE_244_length_217330_cov_19.629483_93, Assembly_41_bin_94_NODE_17108_length_16660_cov_6.025053_13, Assembly_41_bin_96_NODE_7703_length_29407_cov_10.354252_1, Assembly_41_bin_97_NODE_11431_length_22353_cov_29.440353_8, Assembly_41_bin_97_NODE_146_length_263212_cov_17.783297_108
Assembly_11_bin_15_NODE_62_length_97310_cov_17.679831_23	Soil	NA	NaN	NaN	NaN	NaN	NaN	NaN	NaN	NaN	NaN	NaN	NaN	NaN	NaN	NaN	NaN	NaN	52958.6	22011	17020.7	NaN	NaN	Assembly_11_bin.15	Bacteria	Actinobacteriota	Actinomycetia	Streptomycetales	Streptomycetaceae	Streptomyces_C		Assembly_15_bin.6_NODE_45_length_87643_cov_11.911986_56, Assembly_16_bin.12_NODE_3540_length_7864_cov_13.364195_5, Assembly_17_bin.4_NODE_37_length_94521_cov_16.018959_61, Assembly_45_bin.13_NODE_9826_length_5265_cov_7.066027_1, Assembly_45_bin.2_NODE_43_length_50433_cov_24.915836_23
Assembly_11_bin_15_NODE_69935_length_3808_cov_18.908606_5	Soil	NA	49382.2	47803.5	NaN	NaN	NaN	35100.9	NaN	NaN	NaN	NaN	NaN	46012.6	NaN	NaN	NaN	NaN	68197.7	50315.1	25526.8	NaN	NaN	Assembly_11_bin.15	Bacteria	Actinobacteriota	Actinomycetia	Streptomycetales	Streptomycetaceae	Streptomyces_C
Assembly_11_bin_15_NODE_873_length_36364_cov_17.630643_25	Soil	NA	NaN	NaN	NaN	NaN	NaN	NaN	NaN	NaN	NaN	NaN	NaN	NaN	NaN	NaN	NaN	NaN	32774.7	34343.1	19875.7	NaN	NaN	Assembly_11_bin.15	Bacteria	Actinobacteriota	Actinomycetia	Streptomycetales	Streptomycetaceae	Streptomyces_C
Assembly_11_bin_15_NODE_9009_length_11435_cov_18.646134_13	Soil	NA	NaN	NaN	NaN	NaN	NaN	NaN	NaN	15190.8	NaN	NaN	NaN	33018.6	NaN	NaN	NaN	NaN	141365	82841.3	158431	NaN	NaN	Assembly_11_bin.15	Bacteria	Actinobacteriota	Actinomycetia	Streptomycetales	Streptomycetaceae	Streptomyces_C
Assembly_11_bin_16_NODE_1169_length_32091_cov_10.151642_15	Soil	NA	NaN	NaN	NaN	NaN	NaN	NaN	NaN	NaN	NaN	NaN	NaN	NaN	NaN	NaN	NaN	NaN	61009.3	28421	12835.5	NaN	NaN	Assembly_11_bin.16	Bacteria	Proteobacteria	Gammaproteobacteria	Steroidobacterales	Steroidobacteraceae	Bog-1198		Assembly_41_bin_112_NODE_83776_length_4949_cov_43.045770_2
Assembly_11_bin_16_NODE_1628_length_27159_cov_11.544827_23	Soil	NA	NaN	NaN	NaN	NaN	NaN	NaN	NaN	NaN	NaN	NaN	NaN	NaN	NaN	NaN	NaN	NaN	24343	23107.9	53560.7	NaN	NaN	Assembly_11_bin.16	Bacteria	Proteobacteria	Gammaproteobacteria	Steroidobacterales	Steroidobacteraceae	Bog-1198
Assembly_11_bin_16_NODE_2201_length_23433_cov_10.729917_24	Soil	NA	NaN	NaN	NaN	NaN	NaN	NaN	NaN	NaN	NaN	NaN	NaN	NaN	NaN	NaN	NaN	NaN	45150.2	NaN	11219	NaN	NaN	Assembly_11_bin.16	Bacteria	Proteobacteria	Gammaproteobacteria	Steroidobacterales	Steroidobacteraceae	Bog-1198		Assembly_41_bin_121_NODE_1157_length_97445_cov_90.614355_34, Assembly_41_bin_138_NODE_1633_length_80225_cov_26.415367_15, Assembly_41_bin_155_NODE_3441_length_50630_cov_19.051567_44, Assembly_41_bin_15_NODE_20958_length_14249_cov_48.396858_15, Assembly_41_bin_26_NODE_73_length_340436_cov_73.611850_181, Assembly_41_bin_30_NODE_33958_length_9829_cov_9.326683_6, Assembly_41_bin_30_NODE_46783_length_7674_cov_10.399002_10, Assembly_41_bin_40_NODE_3146_length_53753_cov_35.534582_26, Assembly_41_bin_68_NODE_176498_length_2894_cov_47.982388_3, Assembly_41_bin_7_NODE_13597_length_19700_cov_18.046729_1, Assembly_41_bin_99_NODE_21916_length_13778_cov_13.704365_9, Assembly_42_bin_10_NODE_36343_length_5457_cov_15.641614_6, Assembly_42_bin_2_NODE_338_length_84170_cov_16.298496_35, Assembly_42_bin_48_NODE_66015_length_3787_cov_8.158628_4, Assembly_42_bin_62_NODE_87_length_149909_cov_25.995149_62, Assembly_42_bin_75_NODE_703_length_59129_cov_33.090124_46
Assembly_11_bin_16_NODE_35894_length_5440_cov_9.267595_5	Soil	NA	NaN	NaN	NaN	NaN	NaN	NaN	NaN	NaN	NaN	NaN	NaN	35365.2	NaN	NaN	NaN	NaN	NaN	20105.4	20689.2	NaN	31667.8	Assembly_11_bin.16	Bacteria	Proteobacteria	Gammaproteobacteria	Steroidobacterales	Steroidobacteraceae	Bog-1198		Assembly_19-22_bin.2_k141_4323216_length_21927_cov_15.0000_31, Assembly_19-22_bin.32_k141_1201157_length_24324_cov_36.6058_29, Assembly_19_bin.2_NODE_10832_length_3616_cov_7.244313_2, Assembly_21_bin.11_NODE_3229_length_5988_cov_8.957694_7, Assembly_41_bin_121_NODE_16263_length_17314_cov_91.928095_12, Assembly_41_bin_125_NODE_55045_length_6771_cov_14.290203_8, Assembly_41_bin_155_NODE_136572_length_3467_cov_19.508206_1, Assembly_41_bin_178_NODE_160733_length_3088_cov_9.072865_2, Assembly_41_bin_40_NODE_6833_length_31964_cov_35.789119_28, Assembly_41_bin_68_NODE_133201_length_3529_cov_52.238342_2, Assembly_42_bin_2_NODE_338_length_84170_cov_16.298496_80, Assembly_42_bin_48_NODE_17410_length_9026_cov_8.225393_9
Assembly_11_bin_16_NODE_3594_length_18412_cov_9.884894_11	Soil	NA	NaN	NaN	NaN	NaN	NaN	NaN	NaN	NaN	NaN	NaN	NaN	NaN	NaN	NaN	NaN	NaN	87021.2	43870.9	29489.5	27890.7	16327.2	Assembly_11_bin.16	Bacteria	Proteobacteria	Gammaproteobacteria	Steroidobacterales	Steroidobacteraceae	Bog-1198		Assembly_11_bin_3_NODE_45050_length_4820_cov_14.031689_5, Assembly_19-22_bin.2_k141_3347919_length_8608_cov_14.2121_2, Assembly_41_bin_116_NODE_6397_length_33320_cov_67.568285_28, Assembly_41_bin_118_NODE_1973_length_71527_cov_10.949491_2, Assembly_41_bin_121_NODE_6650_length_32517_cov_91.257963_18, Assembly_41_bin_128_NODE_2789_length_57910_cov_10.864541_65, Assembly_41_bin_138_NODE_250_length_215587_cov_27.521240_154, Assembly_41_bin_15_NODE_4057_length_45461_cov_51.047549_27, Assembly_41_bin_40_NODE_9721_length_25042_cov_35.319006_1, Assembly_41_bin_63_NODE_12095_length_21447_cov_19.073018_21, Assembly_41_bin_66_NODE_7344_length_30399_cov_156.718231_26, Assembly_42_bin_21_NODE_15277_length_9910_cov_14.642821_3, Assembly_42_bin_24_NODE_55698_length_4187_cov_14.397628_1, Assembly_42_bin_25_NODE_43010_length_4900_cov_19.766563_4, Assembly_42_bin_28_NODE_5986_length_18682_cov_13.850378_15, Assembly_42_bin_41_NODE_283_length_93452_cov_16.045173_81, Assembly_42_bin_43_NODE_131225_length_2559_cov_5.893770_2, Assembly_42_bin_46_NODE_92_length_147685_cov_36.828057_38, Assembly_42_bin_48_NODE_35414_length_5551_cov_8.765102_2, Assembly_42_bin_49_NODE_2350_length_32236_cov_11.227836_4, Assembly_42_bin_51_NODE_1677_length_38341_cov_30.053100_37, Assembly_42_bin_5_NODE_57843_length_4091_cov_8.383796_3, Assembly_42_bin_64_NODE_15873_length_9626_cov_19.079511_1
Assembly_11_bin_16_NODE_365_length_52063_cov_10.297473_20	Soil	NA	NaN	NaN	NaN	NaN	NaN	NaN	NaN	NaN	NaN	NaN	NaN	NaN	NaN	NaN	NaN	NaN	50949.2	24063.1	19293.4	NaN	NaN	Assembly_11_bin.16	Bacteria	Proteobacteria	Gammaproteobacteria	Steroidobacterales	Steroidobacteraceae	Bog-1198		Assembly_11_bin_19_NODE_30040_length_5970_cov_12.107523_5, Assembly_41_bin_121_NODE_2503_length_62069_cov_88.774148_38, Assembly_41_bin_128_NODE_1282_length_91601_cov_11.278090_54, Assembly_41_bin_142_NODE_2587_length_60719_cov_16.255308_33, Assembly_41_bin_155_NODE_9556_length_25361_cov_19.725559_16, Assembly_41_bin_158_NODE_11075_length_22863_cov_26.098430_21, Assembly_41_bin_162_NODE_355_length_179506_cov_53.733370_102, Assembly_41_bin_170_NODE_1412_length_86893_cov_10.476623_64, Assembly_41_bin_178_NODE_103601_length_4229_cov_9.069717_1, Assembly_41_bin_39_NODE_380_length_172917_cov_21.275040_10, Assembly_41_bin_40_NODE_116_length_290306_cov_34.830350_195, Assembly_41_bin_42_NODE_1831_length_74578_cov_27.396012_57, Assembly_41_bin_51_NODE_2908_length_56453_cov_22.043973_53, Assembly_41_bin_52_NODE_20090_length_14715_cov_12.485675_15, Assembly_42_bin_24_NODE_3325_length_26637_cov_12.814875_25, Assembly_42_bin_28_NODE_505_length_69860_cov_13.200501_46, Assembly_42_bin_2_NODE_206_length_108613_cov_16.565854_58, Assembly_42_bin_41_NODE_42_length_190093_cov_14.258648_155, Assembly_42_bin_44_NODE_12058_length_11708_cov_15.249979_10, Assembly_42_bin_45_NODE_5710_length_19229_cov_9.019871_8, Assembly_42_bin_47_NODE_33717_length_5731_cov_13.815715_2, Assembly_42_bin_49_NODE_19882_length_8212_cov_9.998406_8, Assembly_42_bin_51_NODE_888_length_52275_cov_27.146898_9, Assembly_42_bin_54_NODE_37912_length_5310_cov_8.039010_7, Assembly_42_bin_57_NODE_91_length_147780_cov_18.951037_97, Assembly_42_bin_60_NODE_104411_length_2913_cov_16.087474_2, Assembly_42_bin_63_NODE_26430_length_6713_cov_6.769901_6, Assembly_42_bin_64_NODE_2831_length_29321_cov_22.383141_6, Assembly_42_bin_68_NODE_11591_length_12018_cov_8.712781_2, Assembly_42_bin_72_NODE_99_length_145053_cov_225.923530_108, Assembly_42_bin_77_NODE_4617_length_22033_cov_87.618619_12
Assembly_11_bin_16_NODE_9824_length_10907_cov_10.734888_7	Soil	NA	NaN	NaN	NaN	NaN	NaN	NaN	NaN	NaN	NaN	NaN	NaN	NaN	NaN	NaN	NaN	NaN	NaN	35978.6	36646.5	NaN	NaN	Assembly_11_bin.16	Bacteria	Proteobacteria	Gammaproteobacteria	Steroidobacterales	Steroidobacteraceae	Bog-1198		Assembly_11_bin_4_NODE_194_length_66194_cov_26.485341_58, Assembly_41_bin_129_NODE_6327_length_33631_cov_17.795896_1, Assembly_41_bin_145_NODE_3056_length_54787_cov_17.616531_16, Assembly_41_bin_62_NODE_2014_length_70900_cov_14.822994_5
Assembly_11_bin_17_k141_875986_length_1795_cov_9.0000_4	Soil	NA	65394.8	NaN	NaN	NaN	34744.4	31728.4	NaN	34649.9	NaN	NaN	NaN	NaN	NaN	NaN	NaN	NaN	NaN	NaN	NaN	NaN	NaN	Assembly_11_bin.17	#N/A	#N/A	#N/A	#N/A	#N/A	#N/A	#N/A
Assembly_11_bin_17_NODE_16304_length_8261_cov_9.046551_5	Soil	NA	NaN	NaN	NaN	NaN	NaN	NaN	NaN	NaN	NaN	NaN	NaN	NaN	NaN	NaN	NaN	NaN	82267.2	40357.7	99896	NaN	NaN	Assembly_11_bin.17	#N/A	#N/A	#N/A	#N/A	#N/A	#N/A	#N/A
Assembly_11_bin_17_NODE_25042_length_6579_cov_7.036941_1	Soil	NA	344494	351039	99807.8	725730	190136	230350	392328	362193	409338	37808.2	48520.5	53571	NaN	40548.9	NaN	NaN	NaN	NaN	NaN	NaN	NaN	Assembly_11_bin.17	#N/A	#N/A	#N/A	#N/A	#N/A	#N/A	#N/A
Assembly_11_bin_17_NODE_3092_length_19806_cov_7.587464_9	Soil	NA	NaN	NaN	NaN	NaN	31077.1	NaN	NaN	34026.9	178919	NaN	100920	78488.4	NaN	97815.4	100294	NaN	NaN	NaN	18668.2	NaN	NaN	Assembly_11_bin.17	#N/A	#N/A	#N/A	#N/A	#N/A	#N/A	#N/A
Assembly_11_bin_17_NODE_44866_length_4831_cov_6.506700_1	Soil	NA	NaN	NaN	NaN	NaN	NaN	NaN	NaN	NaN	NaN	NaN	NaN	NaN	NaN	NaN	NaN	NaN	NaN	23551.1	21329.1	NaN	NaN	Assembly_11_bin.17	#N/A	#N/A	#N/A	#N/A	#N/A	#N/A	#N/A	Assembly_41_bin_48_NODE_685_length_128014_cov_13.070749_36
Assembly_11_bin_17_NODE_4599_length_16204_cov_7.692179_6	Soil	NA	NaN	NaN	NaN	NaN	NaN	NaN	NaN	NaN	NaN	NaN	NaN	NaN	NaN	NaN	NaN	NaN	50327.4	18649	NaN	NaN	NaN	Assembly_11_bin.17	#N/A	#N/A	#N/A	#N/A	#N/A	#N/A	#N/A	Assembly_41_bin_127_NODE_7679_length_29468_cov_11.813586_19
Assembly_11_bin_18_NODE_1062_length_33659_cov_32.170069_8	Soil	NA	NaN	NaN	NaN	NaN	NaN	NaN	NaN	NaN	NaN	NaN	NaN	NaN	NaN	NaN	NaN	NaN	NaN	17669.4	10649.5	NaN	NaN	Assembly_11_bin.18	Bacteria	Actinobacteriota	Actinomycetia	Propionibacteriales	Nocardioidaceae	Nocardioides		Assembly_41_bin_54_NODE_499_length_150095_cov_24.860644_86
Assembly_11_bin_18_NODE_18948_length_7628_cov_31.026938_9	Soil	NA	NaN	38594.7	685411	452927	1.51336e+06	1.75555e+06	1.35362e+06	1.35127e+06	687522	472640	NaN	57972.3	277031	50119.2	NaN	NaN	33521.1	NaN	19449.1	NaN	51660.7	Assembly_11_bin.18	Bacteria	Actinobacteriota	Actinomycetia	Propionibacteriales	Nocardioidaceae	Nocardioides
Assembly_11_bin_18_NODE_2775_length_20717_cov_31.247459_3	Soil	NA	466062	145768	138478	351393	161900	121106	74765.9	214331	78794.9	100249	91100.7	276576	365199	454244	NaN	31519.7	39634.2	NaN	NaN	NaN	64798.2	Assembly_11_bin.18	Bacteria	Actinobacteriota	Actinomycetia	Propionibacteriales	Nocardioidaceae	Nocardioides
Assembly_11_bin_18_NODE_5236_length_15149_cov_33.053465_5	Soil	NA	NaN	NaN	NaN	NaN	47807.1	NaN	NaN	49017.1	NaN	NaN	NaN	NaN	NaN	NaN	NaN	NaN	NaN	NaN	NaN	NaN	NaN	Assembly_11_bin.18	Bacteria	Actinobacteriota	Actinomycetia	Propionibacteriales	Nocardioidaceae	Nocardioides
Assembly_11_bin_18_NODE_549_length_44011_cov_32.126877_48	Soil	NA	NaN	NaN	NaN	NaN	NaN	NaN	NaN	NaN	NaN	NaN	NaN	NaN	NaN	NaN	NaN	NaN	88924.8	5767.53	12284.7	NaN	NaN	Assembly_11_bin.18	Bacteria	Actinobacteriota	Actinomycetia	Propionibacteriales	Nocardioidaceae	Nocardioides
Assembly_11_bin_19_NODE_10948_length_10232_cov_9.437162_7	Soil	NA	NaN	NaN	NaN	NaN	NaN	NaN	NaN	NaN	NaN	NaN	51486.1	NaN	52760.9	49936	NaN	NaN	NaN	NaN	NaN	NaN	NaN	Assembly_11_bin.19	Bacteria	Proteobacteria	Alphaproteobacteria	Dongiales	Dongiaceae			Assembly_41_bin_153_NODE_46084_length_7764_cov_9.992736_1
Assembly_11_bin_19_NODE_11056_length_10172_cov_9.940694_2	Soil	NA	NaN	NaN	NaN	NaN	NaN	NaN	NaN	NaN	NaN	NaN	NaN	NaN	NaN	NaN	NaN	NaN	28634.9	16877.2	NaN	NaN	NaN	Assembly_11_bin.19	Bacteria	Proteobacteria	Alphaproteobacteria	Dongiales	Dongiaceae
Assembly_11_bin_19_NODE_11056_length_10172_cov_9.940694_6	Soil	NA	NaN	NaN	NaN	NaN	NaN	NaN	NaN	NaN	NaN	NaN	NaN	NaN	NaN	NaN	NaN	NaN	29626.4	19961.6	16037.4	NaN	NaN	Assembly_11_bin.19	Bacteria	Proteobacteria	Alphaproteobacteria	Dongiales	Dongiaceae			Assembly_11_bin_1_NODE_2272_length_23056_cov_15.147168_16, Assembly_11_bin_9_NODE_6937_length_13073_cov_9.614534_6, Assembly_41_bin_119_NODE_23593_length_13007_cov_38.019534_12, Assembly_41_bin_129_NODE_20832_length_14315_cov_17.911290_4, Assembly_41_bin_50_NODE_20837_length_14309_cov_21.515785_17, Assembly_41_bin_59_NODE_1156_length_97453_cov_33.432452_29, Assembly_41_bin_5_NODE_2635_length_60089_cov_21.056451_30
Assembly_11_bin_19_NODE_14575_length_8770_cov_11.362823_5	Soil	NA	NaN	189722	104256	204412	72066	138610	105109	111421	116648	NaN	NaN	NaN	52996.3	38290.6	NaN	NaN	48692.2	20928.3	18449.9	21439.1	NaN	Assembly_11_bin.19	Bacteria	Proteobacteria	Alphaproteobacteria	Dongiales	Dongiaceae			Assembly_11_bin_9_NODE_19103_length_7594_cov_9.415042_9, Assembly_41_bin_104_NODE_748_length_122027_cov_12.072328_7, Assembly_41_bin_146_NODE_1441_length_85925_cov_12.386153_71, Assembly_41_bin_178_NODE_108924_length_4076_cov_9.645859_1, Assembly_41_bin_65_NODE_15083_length_18293_cov_32.907610_7, Assembly_41_bin_86_NODE_34364_length_9738_cov_7.036043_2, Assembly_41_bin_95_NODE_112038_length_3996_cov_8.046942_1, Assembly_42_bin_20_NODE_10653_length_12769_cov_55.014000_4, Assembly_42_bin_65_NODE_174_length_116179_cov_32.971728_67
Assembly_11_bin_19_NODE_15072_length_8625_cov_10.950292_9	Soil	NA	NaN	NaN	NaN	NaN	NaN	NaN	NaN	NaN	NaN	NaN	NaN	NaN	NaN	NaN	NaN	NaN	NaN	54085.1	51308.3	NaN	NaN	Assembly_11_bin.19	Bacteria	Proteobacteria	Alphaproteobacteria	Dongiales	Dongiaceae
Assembly_11_bin_19_NODE_25637_length_6497_cov_9.764514_6	Soil	NA	NaN	NaN	NaN	NaN	NaN	NaN	NaN	NaN	NaN	NaN	NaN	NaN	NaN	NaN	NaN	NaN	NaN	17532.6	17496.3	NaN	NaN	Assembly_11_bin.19	Bacteria	Proteobacteria	Alphaproteobacteria	Dongiales	Dongiaceae			Assembly_41_bin_29_NODE_1351_length_89220_cov_12.826737_67, Assembly_41_bin_45_NODE_11145_length_22764_cov_25.954027_17, Assembly_41_bin_5_NODE_59_length_367600_cov_20.849439_198, Assembly_42_bin_57_NODE_57753_length_4095_cov_19.996782_3
Assembly_11_bin_19_NODE_26856_length_6339_cov_11.943507_8	Soil	NA	NaN	NaN	NaN	NaN	NaN	NaN	NaN	NaN	NaN	NaN	NaN	NaN	NaN	NaN	NaN	NaN	NaN	NaN	71005.8	24189.7	NaN	Assembly_11_bin.19	Bacteria	Proteobacteria	Alphaproteobacteria	Dongiales	Dongiaceae
Assembly_11_bin_19_NODE_28776_length_6107_cov_10.245373_6	Soil	NA	NaN	NaN	NaN	NaN	NaN	NaN	NaN	NaN	NaN	NaN	NaN	NaN	NaN	NaN	NaN	NaN	35882.1	13629.5	NaN	NaN	NaN	Assembly_11_bin.19	Bacteria	Proteobacteria	Alphaproteobacteria	Dongiales	Dongiaceae			Assembly_11_bin_3_NODE_1464_length_28667_cov_11.066371_18, Assembly_41_bin_120_NODE_35465_length_9515_cov_9.452114_5, Assembly_41_bin_128_NODE_4704_length_41073_cov_10.898435_37, Assembly_41_bin_133_NODE_79447_length_5144_cov_6.249558_4, Assembly_41_bin_162_NODE_43137_length_8174_cov_62.391428_3, Assembly_41_bin_176_NODE_15490_length_17915_cov_11.936338_12, Assembly_41_bin_21_NODE_246236_length_2311_cov_38.119681_2, Assembly_41_bin_32_NODE_12729_length_20647_cov_10.526807_17, Assembly_41_bin_39_NODE_42_length_423963_cov_22.041077_158, Assembly_41_bin_49_NODE_8960_length_26444_cov_26.200993_5, Assembly_41_bin_52_NODE_42395_length_8289_cov_8.701725_2, Assembly_41_bin_63_NODE_417_length_166392_cov_19.367026_92, Assembly_41_bin_64_NODE_1789_length_75977_cov_19.591871_44, Assembly_41_bin_68_NODE_40416_length_8596_cov_46.465753_8, Assembly_41_bin_76_NODE_4867_length_40155_cov_14.020648_11, Assembly_41_bin_82_NODE_545_length_144015_cov_20.896846_33, Assembly_41_bin_83_NODE_20278_length_14619_cov_5.777808_5, Assembly_41_bin_86_NODE_40245_length_8626_cov_7.778906_7, Assembly_41_bin_99_NODE_7454_length_30063_cov_13.361570_1, Assembly_41_bin_9_NODE_33450_length_9939_cov_6.326083_7
Assembly_11_bin_19_NODE_3442_length_18792_cov_10.988739_8	Soil	NA	NaN	NaN	NaN	NaN	NaN	NaN	NaN	NaN	NaN	NaN	18506.8	45181.1	NaN	NaN	NaN	NaN	146286	57915.9	31440.2	NaN	NaN	Assembly_11_bin.19	Bacteria	Proteobacteria	Alphaproteobacteria	Dongiales	Dongiaceae
Assembly_11_bin_19_NODE_4297_length_16781_cov_10.636076_7	Soil	NA	NaN	NaN	NaN	NaN	39545.8	NaN	NaN	60990.2	NaN	NaN	NaN	NaN	NaN	NaN	NaN	NaN	NaN	NaN	NaN	NaN	NaN	Assembly_11_bin.19	Bacteria	Proteobacteria	Alphaproteobacteria	Dongiales	Dongiaceae
Assembly_11_bin_19_NODE_4316_length_16733_cov_10.403765_14	Soil	NA	NaN	NaN	NaN	NaN	NaN	NaN	NaN	NaN	NaN	NaN	NaN	NaN	70276.3	54118.5	66495.7	45431.3	NaN	NaN	NaN	NaN	NaN	Assembly_11_bin.19	Bacteria	Proteobacteria	Alphaproteobacteria	Dongiales	Dongiaceae			Assembly_41_bin_54_NODE_2036_length_70285_cov_24.899801_48
Assembly_11_bin_19_NODE_47681_length_4675_cov_12.020346_1	Soil	NA	NaN	NaN	NaN	NaN	NaN	NaN	NaN	NaN	NaN	NaN	NaN	NaN	NaN	39732.4	42973.1	NaN	34062.1	22035.6	37633.5	34032.8	NaN	Assembly_11_bin.19	Bacteria	Proteobacteria	Alphaproteobacteria	Dongiales	Dongiaceae
Assembly_11_bin_19_NODE_51743_length_4472_cov_11.364274_7	Soil	NA	NaN	NaN	NaN	NaN	42181.7	71170.3	NaN	NaN	NaN	NaN	NaN	NaN	NaN	NaN	NaN	NaN	NaN	NaN	NaN	NaN	NaN	Assembly_11_bin.19	Bacteria	Proteobacteria	Alphaproteobacteria	Dongiales	Dongiaceae			Assembly_42_bin_37_NODE_431_length_74534_cov_231.941191_30, Assembly_42_bin_4_NODE_1852_length_36538_cov_15.273991_35
Assembly_11_bin_19_NODE_79350_length_3559_cov_10.911815_2	Soil	NA	NaN	NaN	NaN	NaN	NaN	NaN	NaN	NaN	NaN	NaN	NaN	NaN	NaN	NaN	NaN	NaN	NaN	37452	99357.3	NaN	26629.7	Assembly_11_bin.19	Bacteria	Proteobacteria	Alphaproteobacteria	Dongiales	Dongiaceae
Assembly_11_bin_19_NODE_85632_length_3417_cov_10.356633_1	Soil	NA	NaN	NaN	NaN	NaN	46322.3	42565.8	45887	33945.9	NaN	NaN	NaN	NaN	NaN	NaN	NaN	NaN	NaN	NaN	NaN	NaN	NaN	Assembly_11_bin.19	Bacteria	Proteobacteria	Alphaproteobacteria	Dongiales	Dongiaceae
Assembly_11_bin_19_NODE_9694_length_10978_cov_9.573011_12	Soil	NA	NaN	NaN	NaN	NaN	NaN	NaN	NaN	NaN	NaN	NaN	NaN	NaN	NaN	NaN	NaN	NaN	25327.3	NaN	13126.3	NaN	NaN	Assembly_11_bin.19	Bacteria	Proteobacteria	Alphaproteobacteria	Dongiales	Dongiaceae
Assembly_11_bin_2_NODE_12560_length_9497_cov_6.781402_2	Soil	NA	NaN	NaN	NaN	NaN	NaN	NaN	NaN	NaN	NaN	NaN	NaN	NaN	NaN	NaN	NaN	NaN	NaN	25598.3	NaN	NaN	27640.7	Assembly_11_bin.2	Bacteria	Myxococcota	Polyangia	Polyangiales	Polyangiaceae	PMG-095		Assembly_41_bin_160_NODE_10019_length_24527_cov_44.290577_8, Assembly_41_bin_68_NODE_28032_length_11394_cov_36.485404_6
Assembly_11_bin_2_NODE_13750_length_9051_cov_7.219431_6	Soil	NA	NaN	NaN	NaN	NaN	40600.3	NaN	66643.8	NaN	NaN	NaN	NaN	NaN	NaN	49449.5	55369.3	NaN	NaN	NaN	NaN	NaN	NaN	Assembly_11_bin.2	Bacteria	Myxococcota	Polyangia	Polyangiales	Polyangiaceae	PMG-095
Assembly_11_bin_2_NODE_20667_length_7279_cov_7.196429_6	Soil	NA	71898.2	68383.5	66994.7	72023	NaN	NaN	NaN	NaN	107080	64561.3	93404.1	70397.6	172172	109208	NaN	NaN	NaN	NaN	NaN	NaN	33669.4	Assembly_11_bin.2	Bacteria	Myxococcota	Polyangia	Polyangiales	Polyangiaceae	PMG-095
Assembly_11_bin_2_NODE_37686_length_5303_cov_5.025724_3	Soil	NA	NaN	NaN	NaN	NaN	NaN	NaN	NaN	NaN	NaN	NaN	NaN	NaN	NaN	NaN	NaN	NaN	NaN	28952.2	11716.5	NaN	NaN	Assembly_11_bin.2	Bacteria	Myxococcota	Polyangia	Polyangiales	Polyangiaceae	PMG-095		Assembly_41_bin_137_NODE_7_length_752851_cov_65.619443_191, Assembly_41_bin_177_NODE_5027_length_39342_cov_14.778044_10, Assembly_41_bin_70_NODE_1019_length_104167_cov_17.050186_74, Assembly_41_bin_93_NODE_325_length_186208_cov_19.768814_143, Assembly_41_bin_96_NODE_39296_length_8779_cov_11.101903_1
Assembly_11_bin_2_NODE_46275_length_4750_cov_6.892652_1	Soil	NA	NaN	NaN	NaN	NaN	NaN	NaN	NaN	NaN	NaN	NaN	NaN	NaN	NaN	NaN	NaN	NaN	NaN	45801.1	50713	NaN	NaN	Assembly_11_bin.2	Bacteria	Myxococcota	Polyangia	Polyangiales	Polyangiaceae	PMG-095		Assembly_41_bin_115_NODE_41965_length_8355_cov_11.962410_1, Assembly_41_bin_156_NODE_970_length_106544_cov_13.347858_81, Assembly_41_bin_161_NODE_1994_length_71181_cov_33.843784_8, Assembly_41_bin_177_NODE_8858_length_26624_cov_14.963265_9, Assembly_41_bin_93_NODE_2773_length_58137_cov_19.967167_1
Assembly_11_bin_2_NODE_67188_length_3892_cov_6.535314_3	Soil	NA	NaN	104683	178949	66001.4	41072	68535	105729	NaN	127391	59073.3	NaN	NaN	NaN	NaN	NaN	NaN	NaN	NaN	NaN	NaN	NaN	Assembly_11_bin.2	Bacteria	Myxococcota	Polyangia	Polyangiales	Polyangiaceae	PMG-095
Assembly_11_bin_20_NODE_12311_length_9602_cov_13.341364_8	Soil	NA	NaN	NaN	NaN	NaN	NaN	NaN	NaN	NaN	NaN	NaN	NaN	NaN	NaN	NaN	NaN	NaN	65924.4	91996.7	98108.1	NaN	NaN	Assembly_11_bin.20	Bacteria	Acidobacteriota	Blastocatellia	UBA7656	UBA7656
Assembly_11_bin_20_NODE_14489_length_8796_cov_15.459330_9	Soil	NA	301572	NaN	NaN	NaN	212330	291392	224914	180616	222764	NaN	NaN	52051.5	NaN	NaN	NaN	NaN	NaN	NaN	NaN	NaN	NaN	Assembly_11_bin.20	Bacteria	Acidobacteriota	Blastocatellia	UBA7656	UBA7656			Assembly_41_bin_147_NODE_27682_length_11505_cov_9.183755_2
Assembly_11_bin_20_NODE_18_length_134180_cov_13.395661_28	Soil	NA	22637.3	NaN	NaN	NaN	11111.5	NaN	NaN	15220.2	NaN	NaN	NaN	18133.7	NaN	15062.7	NaN	NaN	NaN	NaN	NaN	NaN	NaN	Assembly_11_bin.20	Bacteria	Acidobacteriota	Blastocatellia	UBA7656	UBA7656			Assembly_15-18_bin.10_k141_4274693_length_34502_cov_31.0808_5, Assembly_15-18_bin.22_k141_3650213_length_13523_cov_44.0000_4, Assembly_15-18_bin.25_k141_2669896_length_8036_cov_15.0000_4, Assembly_15-18_bin.27_k141_3677220_length_19082_cov_41.8790_4, Assembly_15-18_bin.32_k141_1565945_length_5638_cov_49.7311_1, Assembly_15-18_bin.46_k141_3961625_length_59656_cov_52.5303_12, Assembly_15_bin.5_NODE_5568_length_6006_cov_9.610318_4, Assembly_16_bin.19_NODE_7043_length_5408_cov_4.405567_3, Assembly_19-22_bin.12_k141_4099428_length_9184_cov_56.5009_7, Assembly_19-22_bin.15_k141_368914_length_3448_cov_13.0000_3, Assembly_19-22_bin.3_k141_5206229_length_14363_cov_12.5706_10, Assembly_19-22_bin.43_k141_371251_length_3412_cov_22.2614_2, Assembly_45_bin.3_NODE_13456_length_4582_cov_8.525293_4
Assembly_11_bin_20_NODE_212_length_63786_cov_14.950150_12	Soil	NA	NaN	NaN	NaN	NaN	11853	NaN	NaN	18801	NaN	NaN	NaN	NaN	NaN	NaN	NaN	NaN	NaN	NaN	NaN	NaN	NaN	Assembly_11_bin.20	Bacteria	Acidobacteriota	Blastocatellia	UBA7656	UBA7656			Assembly_15-18_bin.11_k141_7826049_length_3824_cov_76.5341_1, Assembly_15-18_bin.16_k141_5461149_length_6908_cov_19.0000_4, Assembly_15-18_bin.33_k141_4036079_length_5447_cov_16.3006_3, Assembly_15_bin.1_NODE_197_length_33992_cov_12.199694_16, Assembly_16_bin.15_NODE_943_length_17245_cov_20.085457_5, Assembly_17_bin.5_NODE_108_length_47582_cov_13.972668_29, Assembly_18_bin.1_NODE_4227_length_4250_cov_16.156138_5, Assembly_19-22_bin.16_k141_1488587_length_1642_cov_19.2019_3, Assembly_19-22_bin.8_k141_5300063_length_49609_cov_13.1383_42, Assembly_20_bin.6_NODE_129_length_35889_cov_21.820115_12, Assembly_21_bin.8_NODE_491_length_16960_cov_16.746406_5, Assembly_22_bin.7_NODE_1099_length_13575_cov_5.908950_3, Assembly_45_bin.8_NODE_337_length_25166_cov_20.167895_15, Assembly_46_bin.8_NODE_2742_length_8928_cov_5.687141_8
Assembly_11_bin_20_NODE_212_length_63786_cov_14.950150_65	Soil	NA	NaN	NaN	NaN	NaN	38362.4	85214.4	113201	72344.9	NaN	NaN	NaN	NaN	NaN	NaN	NaN	NaN	NaN	NaN	NaN	NaN	NaN	Assembly_11_bin.20	Bacteria	Acidobacteriota	Blastocatellia	UBA7656	UBA7656			Assembly_41_bin_147_NODE_30774_length_10602_cov_10.867450_11
Assembly_11_bin_20_NODE_386_length_50871_cov_13.981049_21	Soil	NA	NaN	NaN	NaN	NaN	NaN	NaN	NaN	NaN	NaN	NaN	74294.8	53091.5	40028.9	44006	NaN	NaN	NaN	NaN	NaN	NaN	NaN	Assembly_11_bin.20	Bacteria	Acidobacteriota	Blastocatellia	UBA7656	UBA7656
Assembly_11_bin_20_NODE_55_length_100359_cov_14.774366_13	Soil	NA	80512.9	67482	107203	75916.9	97371.7	64028.7	66894.4	90839	103862	110677	61957.9	52599.2	NaN	65605.4	NaN	NaN	NaN	NaN	NaN	NaN	NaN	Assembly_11_bin.20	Bacteria	Acidobacteriota	Blastocatellia	UBA7656	UBA7656
Assembly_11_bin_20_NODE_55_length_100359_cov_14.774366_46	Soil	NA	NaN	NaN	NaN	NaN	NaN	NaN	NaN	NaN	NaN	NaN	NaN	NaN	NaN	NaN	NaN	NaN	NaN	28429.2	94059.9	NaN	NaN	Assembly_11_bin.20	Bacteria	Acidobacteriota	Blastocatellia	UBA7656	UBA7656			Assembly_41_bin_76_NODE_3417_length_50885_cov_12.911942_44
Assembly_11_bin_20_NODE_796_length_37996_cov_14.660209_24	Soil	NA	NaN	NaN	NaN	NaN	13459	NaN	NaN	8200.28	NaN	NaN	NaN	NaN	NaN	NaN	13943.8	24475.3	55270.5	38906.8	31278.7	NaN	NaN	Assembly_11_bin.20	Bacteria	Acidobacteriota	Blastocatellia	UBA7656	UBA7656
Assembly_11_bin_20_NODE_822_length_37377_cov_13.611945_28	Soil	NA	792449	751107	577488	869049	577488	623093	720100	762226	651821	337506	264099	407008	360082	535436	NaN	NaN	NaN	NaN	NaN	NaN	NaN	Assembly_11_bin.20	Bacteria	Acidobacteriota	Blastocatellia	UBA7656	UBA7656
Assembly_11_bin_20_NODE_84_length_86605_cov_13.780797_9	Soil	NA	NaN	NaN	NaN	NaN	NaN	NaN	NaN	NaN	NaN	NaN	NaN	NaN	NaN	NaN	NaN	NaN	34043.5	22227.4	NaN	NaN	NaN	Assembly_11_bin.20	Bacteria	Acidobacteriota	Blastocatellia	UBA7656	UBA7656
Assembly_11_bin_20_NODE_939_length_35292_cov_14.900417_9	Soil	NA	NaN	NaN	NaN	NaN	NaN	NaN	NaN	NaN	NaN	NaN	NaN	NaN	NaN	NaN	NaN	NaN	NaN	28367	33300.5	NaN	NaN	Assembly_11_bin.20	Bacteria	Acidobacteriota	Blastocatellia	UBA7656	UBA7656
Assembly_11_bin_21_NODE_11255_length_10078_cov_7.344408_20	Soil	NA	72383.4	68618.2	NaN	50660.3	79832.1	49533.2	NaN	42160.3	NaN	NaN	NaN	NaN	NaN	NaN	NaN	NaN	NaN	NaN	NaN	NaN	NaN	Assembly_11_bin.21	Bacteria	Myxococcota	Polyangia	Polyangiales	Polyangiaceae	NIC37A-2
Assembly_11_bin_21_NODE_393361_length_1530_cov_3.906441_2	Soil	NA	NaN	NaN	NaN	NaN	NaN	NaN	NaN	NaN	NaN	NaN	NaN	NaN	NaN	NaN	NaN	NaN	NaN	20543.1	16530.6	NaN	NaN	Assembly_11_bin.21	Bacteria	Myxococcota	Polyangia	Polyangiales	Polyangiaceae	NIC37A-2		Assembly_41_bin_115_NODE_8255_length_27960_cov_12.640172_19, Assembly_41_bin_132_NODE_463_length_156125_cov_29.721535_42, Assembly_41_bin_137_NODE_54_length_378248_cov_66.097873_188, Assembly_41_bin_156_NODE_2575_length_60876_cov_12.957120_11, Assembly_41_bin_22_NODE_2500_length_62078_cov_20.265095_38, Assembly_41_bin_55_NODE_189_length_242919_cov_27.122838_190, Assembly_41_bin_6_NODE_6638_length_32543_cov_19.267268_7, Assembly_41_bin_70_NODE_490_length_151299_cov_17.760162_123, Assembly_41_bin_74_NODE_1425_length_86439_cov_144.813137_48, Assembly_41_bin_84_NODE_596_length_137555_cov_14.446742_54, Assembly_41_bin_94_NODE_61430_length_6238_cov_5.702410_7, Assembly_41_bin_97_NODE_852_length_113697_cov_18.096478_31
Assembly_11_bin_21_NODE_51453_length_4485_cov_4.883747_1	Soil	NA	NaN	NaN	NaN	NaN	NaN	NaN	NaN	NaN	NaN	NaN	NaN	NaN	NaN	NaN	NaN	NaN	52599.4	24037	NaN	NaN	NaN	Assembly_11_bin.21	Bacteria	Myxococcota	Polyangia	Polyangiales	Polyangiaceae	NIC37A-2		Assembly_41_bin_96_NODE_57856_length_6517_cov_10.135871_1
Assembly_11_bin_21_NODE_86011_length_3409_cov_7.086166_4	Soil	NA	NaN	NaN	NaN	NaN	NaN	NaN	NaN	NaN	NaN	NaN	NaN	NaN	NaN	NaN	NaN	NaN	NaN	59542.3	76952.5	NaN	NaN	Assembly_11_bin.21	Bacteria	Myxococcota	Polyangia	Polyangiales	Polyangiaceae	NIC37A-2		Assembly_41_bin_161_NODE_4135_length_44911_cov_33.407749_23
Assembly_11_bin_3_NODE_249_length_59670_cov_11.581112_57	Soil	NA	142973	115911	134986	169347	84484.7	98192.2	129863	115871	128546	NaN	NaN	39245.4	NaN	NaN	NaN	NaN	71477.4	19563.2	17575	NaN	NaN	Assembly_11_bin.3	Bacteria	Proteobacteria	Gammaproteobacteria	Xanthomonadales	Rhodanobacteraceae	Rudaea
Assembly_11_bin_3_NODE_249_length_59670_cov_11.581112_61	Soil	NA	NaN	NaN	NaN	NaN	NaN	NaN	NaN	NaN	NaN	NaN	NaN	NaN	NaN	NaN	NaN	NaN	51688.1	14813.8	NaN	NaN	NaN	Assembly_11_bin.3	Bacteria	Proteobacteria	Gammaproteobacteria	Xanthomonadales	Rhodanobacteraceae	Rudaea		Assembly_41_bin_116_NODE_2520_length_61757_cov_72.118991_63, Assembly_41_bin_162_NODE_1476_length_85038_cov_59.419331_5, Assembly_41_bin_26_NODE_73_length_340436_cov_73.611850_12, Assembly_41_bin_66_NODE_2724_length_58768_cov_163.627033_13
Assembly_11_bin_3_NODE_26639_length_6366_cov_12.370781_1	Soil	NA	NaN	NaN	NaN	NaN	NaN	NaN	NaN	NaN	NaN	NaN	NaN	NaN	NaN	NaN	NaN	NaN	47680.8	26610	12961.8	NaN	NaN	Assembly_11_bin.3	Bacteria	Proteobacteria	Gammaproteobacteria	Xanthomonadales	Rhodanobacteraceae	Rudaea
Assembly_11_bin_3_NODE_3033_length_19977_cov_11.267845_8	Soil	NA	NaN	84334.8	NaN	NaN	130690	NaN	465129	101332	421851	143244	116643	128933	217426	236853	170098	65987.8	38092.7	NaN	11947.8	32428.1	26895.2	Assembly_11_bin.3	Bacteria	Proteobacteria	Gammaproteobacteria	Xanthomonadales	Rhodanobacteraceae	Rudaea
Assembly_11_bin_4_NODE_1216_length_31490_cov_29.300302_25	Soil	NA	NaN	NaN	NaN	NaN	NaN	NaN	NaN	NaN	NaN	NaN	NaN	NaN	NaN	NaN	NaN	NaN	115362	73622.1	40785	NaN	NaN	Assembly_11_bin.4	Bacteria	Proteobacteria	Gammaproteobacteria	Xanthomonadales	Rhodanobacteraceae
Assembly_11_bin_4_NODE_256285_length_1911_cov_27.853987_1	Soil	NA	NaN	NaN	NaN	NaN	NaN	NaN	NaN	NaN	NaN	NaN	NaN	NaN	NaN	NaN	NaN	NaN	42512.6	21037.3	14496	NaN	NaN	Assembly_11_bin.4	Bacteria	Proteobacteria	Gammaproteobacteria	Xanthomonadales	Rhodanobacteraceae
Assembly_11_bin_4_NODE_32897_length_5696_cov_29.892040_5	Soil	NA	NaN	NaN	NaN	NaN	NaN	NaN	NaN	NaN	NaN	NaN	NaN	NaN	NaN	NaN	NaN	NaN	87574.2	44523.1	73642.8	NaN	NaN	Assembly_11_bin.4	Bacteria	Proteobacteria	Gammaproteobacteria	Xanthomonadales	Rhodanobacteraceae
Assembly_11_bin_4_NODE_71248_length_3770_cov_28.641184_2	Soil	NA	NaN	NaN	NaN	NaN	NaN	NaN	NaN	NaN	NaN	NaN	NaN	NaN	NaN	NaN	NaN	NaN	NaN	21531.9	19298.1	NaN	NaN	Assembly_11_bin.4	Bacteria	Proteobacteria	Gammaproteobacteria	Xanthomonadales	Rhodanobacteraceae			Assembly_41_bin_13_NODE_195310_length_2699_cov_5.983359_3, Assembly_41_bin_39_NODE_1612_length_80874_cov_22.391220_64, Assembly_42_bin_24_NODE_608_length_63888_cov_13.967086_47, Assembly_42_bin_41_NODE_379_length_78743_cov_13.759036_45, Assembly_42_bin_46_NODE_439_length_74150_cov_34.590742_28, Assembly_42_bin_49_NODE_77906_length_3440_cov_12.380502_5, Assembly_42_bin_5_NODE_43089_length_4894_cov_6.846663_5
Assembly_11_bin_4_NODE_764_length_38616_cov_27.247504_33	Soil	NA	NaN	NaN	NaN	NaN	NaN	NaN	NaN	NaN	NaN	NaN	NaN	NaN	NaN	NaN	NaN	NaN	NaN	33494	16763.4	NaN	NaN	Assembly_11_bin.4	Bacteria	Proteobacteria	Gammaproteobacteria	Xanthomonadales	Rhodanobacteraceae			Assembly_41_bin_133_NODE_25919_length_12105_cov_5.881494_2, Assembly_41_bin_58_NODE_787_length_118676_cov_38.363081_7
Assembly_11_bin_5_NODE_1039_length_33947_cov_17.063348_12	Soil	NA	NaN	25051	NaN	NaN	18253	28541.1	31038.1	28180.6	NaN	NaN	NaN	NaN	NaN	NaN	NaN	NaN	NaN	NaN	NaN	NaN	NaN	Assembly_11_bin.5	Bacteria	Acidobacteriota	Thermoanaerobaculia	Gp7-AA8	Gp7-AA8
Assembly_11_bin_5_NODE_1435_length_28892_cov_15.336686_19	Soil	NA	NaN	NaN	NaN	NaN	NaN	NaN	NaN	NaN	NaN	NaN	NaN	NaN	NaN	NaN	NaN	NaN	NaN	28774.8	45819.4	NaN	NaN	Assembly_11_bin.5	Bacteria	Acidobacteriota	Thermoanaerobaculia	Gp7-AA8	Gp7-AA8			Assembly_41_bin_149_NODE_80405_length_5098_cov_12.041245_3
Assembly_11_bin_5_NODE_20881_length_7236_cov_12.937056_1	Soil	NA	NaN	NaN	NaN	NaN	NaN	NaN	NaN	NaN	NaN	NaN	NaN	NaN	NaN	NaN	NaN	NaN	94401	45773.3	30724.5	NaN	NaN	Assembly_11_bin.5	Bacteria	Acidobacteriota	Thermoanaerobaculia	Gp7-AA8	Gp7-AA8
Assembly_11_bin_5_NODE_3885_length_17700_cov_17.288750_32	Soil	NA	143303	151233	NaN	81116	203444	190811	194443	220899	112600	63834.9	105245	86612.8	119315	93266.7	31568.4	43210	53139.8	43670.8	46894.8	NaN	NaN	Assembly_11_bin.5	Bacteria	Acidobacteriota	Thermoanaerobaculia	Gp7-AA8	Gp7-AA8
Assembly_11_bin_6_NODE_13149_length_9271_cov_40.250109_1	Soil	NA	NaN	NaN	NaN	NaN	17972.8	NaN	NaN	22993.4	NaN	NaN	NaN	NaN	NaN	NaN	NaN	NaN	NaN	17744.3	NaN	NaN	NaN	Assembly_11_bin.6	Bacteria	Actinobacteriota	Thermoleophilia	Solirubrobacterales	70-9	VAYN01		Assembly_41_bin_54_NODE_1838_length_74529_cov_24.918992_8, Assembly_41_bin_73_NODE_2510_length_61970_cov_43.548655_33
Assembly_11_bin_6_NODE_179_length_68197_cov_40.294121_19	Soil	NA	NaN	NaN	NaN	NaN	NaN	NaN	NaN	NaN	NaN	NaN	NaN	NaN	NaN	NaN	NaN	NaN	NaN	23237.9	26462.8	NaN	NaN	Assembly_11_bin.6	Bacteria	Actinobacteriota	Thermoleophilia	Solirubrobacterales	70-9	VAYN01
Assembly_11_bin_6_NODE_179_length_68197_cov_40.294121_35	Soil	NA	NaN	NaN	NaN	NaN	NaN	NaN	NaN	NaN	NaN	NaN	NaN	NaN	NaN	NaN	NaN	NaN	23673.8	15624.6	NaN	NaN	NaN	Assembly_11_bin.6	Bacteria	Actinobacteriota	Thermoleophilia	Solirubrobacterales	70-9	VAYN01		Assembly_41_bin_54_NODE_7137_length_31026_cov_26.587840_31
Assembly_11_bin_6_NODE_21578_length_7113_cov_54.509918_2	Soil	NA	NaN	NaN	NaN	NaN	NaN	NaN	NaN	NaN	NaN	NaN	NaN	NaN	NaN	NaN	NaN	NaN	45262.2	24360.7	11830.7	NaN	NaN	Assembly_11_bin.6	Bacteria	Actinobacteriota	Thermoleophilia	Solirubrobacterales	70-9	VAYN01
Assembly_11_bin_6_NODE_314416_length_1719_cov_44.525240_4	Soil	NA	NaN	46655.9	NaN	47226.4	42620.9	45392.5	47223	43511.4	47864.5	NaN	NaN	NaN	NaN	NaN	NaN	NaN	NaN	NaN	NaN	NaN	NaN	Assembly_11_bin.6	Bacteria	Actinobacteriota	Thermoleophilia	Solirubrobacterales	70-9	VAYN01		Assembly_41_bin_54_NODE_19548_length_15037_cov_27.084702_9
Assembly_11_bin_6_NODE_43011_length_4943_cov_39.959288_6	Soil	NA	NaN	NaN	NaN	NaN	NaN	NaN	NaN	NaN	NaN	NaN	NaN	NaN	NaN	NaN	NaN	NaN	29409.6	22662.4	14308.1	NaN	NaN	Assembly_11_bin.6	Bacteria	Actinobacteriota	Thermoleophilia	Solirubrobacterales	70-9	VAYN01		Assembly_41_bin_54_NODE_7710_length_29378_cov_22.703373_6
Assembly_11_bin_6_NODE_48852_length_4615_cov_40.224561_4	Soil	NA	NaN	NaN	NaN	NaN	NaN	NaN	NaN	NaN	NaN	NaN	NaN	NaN	NaN	NaN	NaN	NaN	79368.1	34477.8	16784.6	NaN	NaN	Assembly_11_bin.6	Bacteria	Actinobacteriota	Thermoleophilia	Solirubrobacterales	70-9	VAYN01
Assembly_11_bin_6_NODE_7248_length_12773_cov_42.154034_11	Soil	NA	35526.7	NaN	NaN	NaN	44826	NaN	NaN	33454.7	NaN	NaN	NaN	NaN	NaN	NaN	NaN	NaN	NaN	NaN	NaN	NaN	NaN	Assembly_11_bin.6	Bacteria	Actinobacteriota	Thermoleophilia	Solirubrobacterales	70-9	VAYN01		Assembly_41_bin_50_NODE_35376_length_9533_cov_24.838679_8
Assembly_11_bin_6_NODE_7248_length_12773_cov_42.154034_2	Soil	NA	NaN	NaN	NaN	NaN	NaN	66307.9	NaN	NaN	NaN	NaN	NaN	NaN	NaN	45050.1	NaN	NaN	NaN	32256.6	191903	NaN	NaN	Assembly_11_bin.6	Bacteria	Actinobacteriota	Thermoleophilia	Solirubrobacterales	70-9	VAYN01
Assembly_11_bin_6_NODE_7248_length_12773_cov_42.154034_7	Soil	NA	231522	186648	302189	191888	138050	147613	213133	158165	186154	58482	61090.7	59080	66567.5	45373.5	NaN	NaN	62216.2	NaN	30207.9	NaN	NaN	Assembly_11_bin.6	Bacteria	Actinobacteriota	Thermoleophilia	Solirubrobacterales	70-9	VAYN01
Assembly_11_bin_6_NODE_769_length_38551_cov_39.177187_25	Soil	NA	NaN	NaN	NaN	NaN	NaN	NaN	NaN	NaN	NaN	NaN	NaN	NaN	NaN	NaN	NaN	NaN	49997.2	22167.1	15798	NaN	NaN	Assembly_11_bin.6	Bacteria	Actinobacteriota	Thermoleophilia	Solirubrobacterales	70-9	VAYN01		Assembly_41_bin_127_NODE_135650_length_3484_cov_11.984252_2, Assembly_41_bin_54_NODE_388720_length_1725_cov_28.022156_2, Assembly_41_bin_73_NODE_1444_length_85823_cov_42.867643_63, Assembly_45_bin.19_NODE_101285_length_1822_cov_4.989813_1
Assembly_11_bin_6_NODE_955_length_35118_cov_39.740695_5	Soil	NA	56915.1	NaN	NaN	NaN	45138	31208.7	NaN	NaN	42034.2	NaN	NaN	NaN	NaN	NaN	NaN	NaN	NaN	NaN	NaN	NaN	NaN	Assembly_11_bin.6	Bacteria	Actinobacteriota	Thermoleophilia	Solirubrobacterales	70-9	VAYN01		Assembly_15-18_bin.16_k141_2422199_length_13031_cov_22.0000_17, Assembly_15-18_bin.16_k141_8980830_length_3767_cov_11.0000_7, Assembly_15-18_bin.25_k141_1674451_length_3509_cov_14.0000_4, Assembly_15-18_bin.27_k141_4290360_length_6105_cov_34.0000_7, Assembly_15-18_bin.4_k141_697710_length_4567_cov_55.0000_6, Assembly_21_bin.9_NODE_9369_length_3619_cov_3.364198_2, Assembly_41_bin_82_NODE_799_length_117902_cov_21.155345_89, Assembly_46_bin.4_NODE_10477_length_5123_cov_8.955604_1
Assembly_11_bin_7_NODE_15782_length_8414_cov_14.858356_5	Soil	NA	NaN	NaN	NaN	NaN	NaN	NaN	NaN	NaN	NaN	NaN	NaN	NaN	NaN	NaN	NaN	NaN	NaN	37070.1	160393	NaN	NaN	Assembly_11_bin.7	Bacteria	Acidobacteriota	Acidobacteriae	UBA7541	UBA7541	UBA7541
Assembly_11_bin_7_NODE_5206_length_15198_cov_14.744634_15	Soil	NA	NaN	NaN	NaN	NaN	NaN	NaN	NaN	NaN	NaN	NaN	NaN	NaN	NaN	29078.9	44492.2	NaN	NaN	NaN	NaN	NaN	NaN	Assembly_11_bin.7	Bacteria	Acidobacteriota	Acidobacteriae	UBA7541	UBA7541	UBA7541
Assembly_11_bin_7_NODE_877_length_36309_cov_15.816489_28	Soil	NA	NaN	NaN	NaN	NaN	NaN	NaN	NaN	NaN	NaN	NaN	NaN	NaN	NaN	NaN	NaN	NaN	NaN	24011.7	16875.2	NaN	NaN	Assembly_11_bin.7	Bacteria	Acidobacteriota	Acidobacteriae	UBA7541	UBA7541	UBA7541
Assembly_11_bin_8_NODE_1645_length_27048_cov_21.560034_14	Soil	NA	NaN	NaN	NaN	NaN	NaN	NaN	NaN	NaN	NaN	NaN	NaN	NaN	NaN	NaN	NaN	NaN	NaN	41109	46646.7	NaN	NaN	Assembly_11_bin.8	Bacteria	Acidobacteriota	Acidobacteriae	Acidobacteriales	Koribacteraceae
Assembly_11_bin_8_NODE_1869_length_25373_cov_20.487361_8	Soil	NA	NaN	NaN	NaN	NaN	NaN	NaN	46357.8	NaN	NaN	NaN	NaN	NaN	NaN	NaN	NaN	NaN	29037.1	NaN	NaN	NaN	18028.8	Assembly_11_bin.8	Bacteria	Acidobacteriota	Acidobacteriae	Acidobacteriales	Koribacteraceae
Assembly_11_bin_8_NODE_310_length_55615_cov_20.100162_30	Soil	NA	NaN	NaN	NaN	NaN	NaN	NaN	NaN	NaN	NaN	NaN	NaN	NaN	NaN	NaN	NaN	NaN	55295.5	17838.2	NaN	NaN	NaN	Assembly_11_bin.8	Bacteria	Acidobacteriota	Acidobacteriae	Acidobacteriales	Koribacteraceae			Assembly_41_bin_117_NODE_126_length_281260_cov_55.504490_191, Assembly_41_bin_125_NODE_27901_length_11433_cov_21.205836_4, Assembly_41_bin_134_NODE_1099_length_100178_cov_32.831327_34, Assembly_41_bin_137_NODE_7_length_752851_cov_65.619443_166, Assembly_41_bin_147_NODE_53020_length_6968_cov_11.188630_3, Assembly_41_bin_153_NODE_12860_length_20507_cov_12.847643_13, Assembly_41_bin_15_NODE_17089_length_16675_cov_51.202527_10, Assembly_41_bin_174_NODE_83105_length_4978_cov_48.739387_2, Assembly_41_bin_177_NODE_1231_length_93871_cov_13.946576_48, Assembly_41_bin_22_NODE_21358_length_14043_cov_21.293966_10, Assembly_41_bin_24_NODE_251_length_214379_cov_44.440819_143, Assembly_41_bin_28_NODE_30516_length_10669_cov_8.958451_4, Assembly_41_bin_32_NODE_4741_length_40881_cov_10.458090_16, Assembly_41_bin_36_NODE_110678_length_4031_cov_12.543511_5, Assembly_41_bin_37_NODE_7831_length_29028_cov_55.879509_10, Assembly_41_bin_49_NODE_2684_length_59280_cov_28.199493_6, Assembly_41_bin_55_NODE_388_length_171956_cov_26.245752_17, Assembly_41_bin_57_NODE_546_length_143826_cov_20.951812_102, Assembly_41_bin_58_NODE_431_length_164139_cov_38.462586_85, Assembly_41_bin_59_NODE_1156_length_97453_cov_33.432452_19, Assembly_41_bin_5_NODE_204_length_233947_cov_20.637995_147, Assembly_41_bin_69_NODE_34398_length_9731_cov_9.620298_4, Assembly_41_bin_6_NODE_6186_length_34174_cov_17.176881_7, Assembly_41_bin_70_NODE_176_length_248241_cov_17.210717_8, Assembly_41_bin_82_NODE_2212_length_67173_cov_22.475551_12, Assembly_41_bin_89_NODE_4439_length_42675_cov_18.310347_16, Assembly_41_bin_93_NODE_763_length_120718_cov_19.538914_35, Assembly_41_bin_97_NODE_1364_length_88436_cov_17.898146_36, Assembly_41_bin_97_NODE_1581_length_81576_cov_29.412274_21
Assembly_11_bin_8_NODE_52_length_102252_cov_20.751490_95	Soil	NA	17478.7	NaN	NaN	NaN	NaN	NaN	NaN	NaN	NaN	60748.3	61859.2	24880.6	58119	59185.6	NaN	37400.8	NaN	27220.5	NaN	NaN	NaN	Assembly_11_bin.8	Bacteria	Acidobacteriota	Acidobacteriae	Acidobacteriales	Koribacteraceae
Assembly_11_bin_8_NODE_627_length_41374_cov_20.566495_18	Soil	NA	NaN	NaN	NaN	NaN	19432.6	NaN	NaN	15253.2	NaN	NaN	NaN	NaN	NaN	NaN	NaN	NaN	NaN	NaN	NaN	NaN	NaN	Assembly_11_bin.8	Bacteria	Acidobacteriota	Acidobacteriae	Acidobacteriales	Koribacteraceae			Assembly_15-18_bin.35_k141_7634_length_3487_cov_25.0000_3, Assembly_16_bin.1_NODE_11173_length_4264_cov_23.130435_3, Assembly_17_bin.2_NODE_1935_length_8670_cov_21.030528_7, Assembly_18_bin.8_NODE_411_length_16814_cov_14.374545_14, Assembly_19-22_bin.18_k141_9222368_length_13040_cov_11.0212_4, Assembly_41_bin_152_NODE_11295_length_22532_cov_11.412778_12, Assembly_45_bin.9_NODE_27280_length_3324_cov_24.449985_3
Assembly_11_bin_8_NODE_73_length_92628_cov_20.355665_50	Soil	NA	331478	NaN	NaN	NaN	171109	NaN	NaN	99142.5	68569.4	NaN	NaN	NaN	NaN	NaN	NaN	NaN	NaN	NaN	NaN	NaN	NaN	Assembly_11_bin.8	Bacteria	Acidobacteriota	Acidobacteriae	Acidobacteriales	Koribacteraceae
Assembly_11_bin_8_NODE_967_length_34863_cov_20.018013_19	Soil	NA	NaN	NaN	NaN	NaN	NaN	NaN	NaN	NaN	NaN	NaN	NaN	33563.2	37380.6	43525	NaN	NaN	NaN	NaN	NaN	NaN	NaN	Assembly_11_bin.8	Bacteria	Acidobacteriota	Acidobacteriae	Acidobacteriales	Koribacteraceae
Assembly_11_bin_9_NODE_10348_length_10562_cov_10.719235_10	Soil	NA	NaN	NaN	NaN	NaN	NaN	NaN	NaN	NaN	NaN	NaN	NaN	NaN	NaN	NaN	NaN	NaN	36169.5	15031.8	12995.9	NaN	NaN	Assembly_11_bin.9	Bacteria	Proteobacteria	Alphaproteobacteria	Rhizobiales	Rhodomicrobiaceae	FEN-921		Assembly_19-22_bin.36_k141_1285955_length_21115_cov_10.0000_18, Assembly_41_bin_104_NODE_2423_length_63437_cov_12.947619_25, Assembly_41_bin_108_NODE_53560_length_6916_cov_7.568430_5, Assembly_41_bin_29_NODE_5671_length_36387_cov_12.256028_43
Assembly_11_bin_9_NODE_10348_length_10562_cov_10.719235_4	Soil	NA	NaN	NaN	NaN	NaN	NaN	NaN	NaN	NaN	NaN	NaN	NaN	NaN	NaN	NaN	NaN	NaN	NaN	69628.5	89198.9	60465.6	68636.1	Assembly_11_bin.9	Bacteria	Proteobacteria	Alphaproteobacteria	Rhizobiales	Rhodomicrobiaceae	FEN-921
Assembly_11_bin_9_NODE_12358_length_9583_cov_10.811503_4	Soil	NA	NaN	NaN	NaN	NaN	NaN	NaN	NaN	NaN	NaN	NaN	NaN	NaN	NaN	NaN	NaN	NaN	79883	43887	31366.5	NaN	NaN	Assembly_11_bin.9	Bacteria	Proteobacteria	Alphaproteobacteria	Rhizobiales	Rhodomicrobiaceae	FEN-921
Assembly_11_bin_9_NODE_19440_length_7521_cov_9.439727_4	Soil	NA	NaN	NaN	NaN	NaN	NaN	NaN	NaN	NaN	NaN	NaN	NaN	NaN	NaN	NaN	NaN	NaN	55408.3	27019.9	18924.4	NaN	NaN	Assembly_11_bin.9	Bacteria	Proteobacteria	Alphaproteobacteria	Rhizobiales	Rhodomicrobiaceae	FEN-921		Assembly_42_bin_43_NODE_93891_length_3091_cov_15.328722_3
Assembly_11_bin_9_NODE_20893_length_7235_cov_10.339554_6	Soil	NA	NaN	NaN	NaN	NaN	NaN	NaN	NaN	NaN	NaN	NaN	NaN	NaN	NaN	NaN	NaN	NaN	46045.4	26567.8	NaN	NaN	NaN	Assembly_11_bin.9	Bacteria	Proteobacteria	Alphaproteobacteria	Rhizobiales	Rhodomicrobiaceae	FEN-921		Assembly_19-22_bin.36_k141_679166_length_66173_cov_16.0000_34, Assembly_41_bin_124_NODE_12510_length_20911_cov_11.200086_5, Assembly_41_bin_29_NODE_7745_length_29249_cov_12.829109_7, Assembly_41_bin_65_NODE_5132_length_38832_cov_33.036233_5, Assembly_42_bin_30_NODE_33781_length_5723_cov_31.659315_4, Assembly_42_bin_37_NODE_431_length_74534_cov_231.941191_6, Assembly_42_bin_56_NODE_39_length_192178_cov_54.504484_191, Assembly_42_bin_57_NODE_25043_length_6975_cov_19.413150_5, Assembly_42_bin_7_NODE_7775_length_15713_cov_272.936582_2
Assembly_11_bin_9_NODE_22441_length_6964_cov_10.327833_4	Soil	NA	NaN	NaN	NaN	NaN	NaN	NaN	NaN	NaN	NaN	NaN	NaN	NaN	NaN	NaN	NaN	NaN	NaN	48860.3	67960.3	NaN	NaN	Assembly_11_bin.9	Bacteria	Proteobacteria	Alphaproteobacteria	Rhizobiales	Rhodomicrobiaceae	FEN-921
Assembly_11_bin_9_NODE_3923_length_17628_cov_9.857679_12	Soil	NA	NaN	NaN	NaN	NaN	NaN	NaN	NaN	NaN	NaN	NaN	NaN	NaN	NaN	NaN	NaN	NaN	44325.8	NaN	19616.6	17732.4	NaN	Assembly_11_bin.9	Bacteria	Proteobacteria	Alphaproteobacteria	Rhizobiales	Rhodomicrobiaceae	FEN-921
Assembly_11_bin_9_NODE_3923_length_17628_cov_9.857679_16	Soil	NA	NaN	NaN	NaN	NaN	NaN	NaN	NaN	NaN	NaN	NaN	NaN	NaN	NaN	NaN	NaN	NaN	62984.3	34186.7	NaN	NaN	NaN	Assembly_11_bin.9	Bacteria	Proteobacteria	Alphaproteobacteria	Rhizobiales	Rhodomicrobiaceae	FEN-921
Assembly_11_bin_9_NODE_3923_length_17628_cov_9.857679_17	Soil	NA	NaN	NaN	94173.6	NaN	270888	146153	270158	379410	270888	55524.6	54594.5	64301.6	53687.9	NaN	NaN	NaN	NaN	NaN	NaN	NaN	NaN	Assembly_11_bin.9	Bacteria	Proteobacteria	Alphaproteobacteria	Rhizobiales	Rhodomicrobiaceae	FEN-921
Assembly_11_bin_9_NODE_8786_length_11603_cov_9.635954_10	Soil	NA	NaN	NaN	NaN	NaN	NaN	NaN	197919	NaN	185467	NaN	NaN	NaN	NaN	NaN	NaN	NaN	50900.7	40059.8	21045.9	NaN	NaN	Assembly_11_bin.9	Bacteria	Proteobacteria	Alphaproteobacteria	Rhizobiales	Rhodomicrobiaceae	FEN-921
Assembly_15_bin.1_NODE_1230_length_13290_cov_16.118020_6	Fecal Silage	M. japonica	121824	NaN	NaN	NaN	64104.3	89198.3	73798.1	59605.1	NaN	61322	68575.7	64104.3	53399.9	53097	NaN	NaN	NaN	NaN	NaN	NaN	NaN	Assembly_15_bin.1	Bacteria	Firmicutes_A	Clostridia	Lachnospirales	Lachnospiraceae	CAG-791	CAG-791 sp900101015	Assembly_16_bin.15_NODE_2563_length_9602_cov_27.250969_5, Assembly_17_bin.5_NODE_434_length_19715_cov_17.245473_10, Assembly_18_bin.1_NODE_3144_length_4871_cov_19.931271_2, Assembly_20_bin.6_NODE_6254_length_4692_cov_26.221695_2, Assembly_21_bin.8_NODE_14068_length_3032_cov_18.824992_2, Assembly_45_bin.8_NODE_1561_length_12273_cov_25.462187_4
Assembly_15_bin.1_NODE_1347_length_12752_cov_10.532724_12	Fecal Silage	M. japonica	75319.2	76824	NaN	106038	137130	177676	174149	205749	73430.6	NaN	NaN	NaN	NaN	NaN	NaN	NaN	NaN	NaN	NaN	NaN	NaN	Assembly_15_bin.1	Bacteria	Firmicutes_A	Clostridia	Lachnospirales	Lachnospiraceae	CAG-791	CAG-791 sp900101015	Assembly_20_bin.6_NODE_571_length_17251_cov_21.797337_3, Assembly_45_bin.8_NODE_3604_length_8279_cov_16.930691_1
Assembly_15_bin.1_NODE_1446_length_12345_cov_12.543694_6	Fecal Silage	M. japonica	250411	288675	210088	265687	361167	1080899	508707	417727	542213	NaN	NaN	27105.6	43820.1	163148	NaN	NaN	NaN	NaN	NaN	NaN	NaN	Assembly_15_bin.1	Bacteria	Firmicutes_A	Clostridia	Lachnospirales	Lachnospiraceae	CAG-791	CAG-791 sp900101015	Assembly_16_bin.15_NODE_1662_length_12306_cov_25.786793_5, Assembly_17_bin.5_NODE_489_length_18094_cov_16.378735_13, Assembly_18_bin.1_NODE_601_length_13077_cov_18.816080_5, Assembly_20_bin.6_NODE_1051_length_12348_cov_27.309282_6, Assembly_21_bin.8_NODE_2167_length_7425_cov_20.974355_5, Assembly_45_bin.8_NODE_1008_length_14756_cov_19.754915_5
Assembly_15_bin.1_NODE_1526_length_12004_cov_10.662315_9	Fecal Silage	M. japonica	81953.7	NaN	NaN	47644.9	NaN	40977.8	NaN	NaN	NaN	NaN	NaN	30380.6	NaN	NaN	NaN	NaN	NaN	NaN	NaN	NaN	NaN	Assembly_15_bin.1	Bacteria	Firmicutes_A	Clostridia	Lachnospirales	Lachnospiraceae	CAG-791	CAG-791 sp900101015	Assembly_16_bin.15_NODE_13528_length_3853_cov_22.705371_4, Assembly_17_bin.5_NODE_36483_length_2010_cov_14.876726_1, Assembly_18_bin.1_NODE_4802_length_4041_cov_15.194932_3, Assembly_21_bin.8_NODE_6834_length_4172_cov_15.766821_3, Assembly_45_bin.8_NODE_14662_length_4405_cov_16.559540_2, Assembly_46_bin.4_NODE_223_length_22881_cov_5.911855_7
Assembly_15_bin.1_NODE_15844_length_3457_cov_11.636978_4	Fecal Silage	M. japonica	17246.3	NaN	NaN	NaN	49720.5	63120.9	NaN	47777.9	NaN	NaN	NaN	23156.4	NaN	NaN	NaN	NaN	NaN	NaN	NaN	NaN	NaN	Assembly_15_bin.1	Bacteria	Firmicutes_A	Clostridia	Lachnospirales	Lachnospiraceae	CAG-791	CAG-791 sp900101015	Assembly_16_bin.15_NODE_704_length_21605_cov_20.461949_17, Assembly_17_bin.5_NODE_4027_length_5805_cov_15.217217_4, Assembly_18_bin.1_NODE_7689_length_3381_cov_18.708659_1, Assembly_19-22_bin.21_k141_2878458_length_2416_cov_37.3864_3, Assembly_20_bin.6_NODE_458_length_19598_cov_24.932917_2, Assembly_21_bin.10_NODE_868_length_12245_cov_5.669237_6, Assembly_21_bin.8_NODE_10909_length_3381_cov_19.156945_1, Assembly_22_bin.6_NODE_564_length_18482_cov_10.717860_4, Assembly_45_bin.8_NODE_811_length_16313_cov_18.830668_12
Assembly_15_bin.1_NODE_1622_length_11652_cov_11.177115_6	Fecal Silage	M. japonica	72721.9	NaN	NaN	50411	NaN	NaN	NaN	NaN	NaN	NaN	NaN	NaN	NaN	NaN	NaN	NaN	NaN	NaN	NaN	NaN	NaN	Assembly_15_bin.1	Bacteria	Firmicutes_A	Clostridia	Lachnospirales	Lachnospiraceae	CAG-791	CAG-791 sp900101015	Assembly_16_bin.15_NODE_1738_length_12022_cov_20.581767_7, Assembly_17_bin.5_NODE_1125_length_11648_cov_13.457000_4, Assembly_18_bin.1_NODE_658_length_12163_cov_15.679055_4, Assembly_19-22_bin.7_k141_1389632_length_24338_cov_25.4282_6, Assembly_19_bin.6_NODE_2219_length_7026_cov_5.965428_5, Assembly_20_bin.1_NODE_1137_length_11775_cov_8.298976_5, Assembly_20_bin.6_NODE_1179_length_11517_cov_21.776304_6, Assembly_21_bin.10_NODE_1738_length_8334_cov_7.478319_1, Assembly_21_bin.8_NODE_123_length_34114_cov_16.704337_4, Assembly_22_bin.6_NODE_31_length_57293_cov_11.058108_4, Assembly_45_bin.8_NODE_998_length_14803_cov_19.955791_6
Assembly_15_bin.1_NODE_16495_length_3387_cov_10.656363_5	Fecal Silage	M. japonica	149476	186224	170453	187820	187649	157985	147477	137417	160058	NaN	NaN	NaN	NaN	NaN	NaN	NaN	NaN	NaN	NaN	NaN	NaN	Assembly_15_bin.1	Bacteria	Firmicutes_A	Clostridia	Lachnospirales	Lachnospiraceae	CAG-791	CAG-791 sp900101015	Assembly_18_bin.1_NODE_1344_length_7512_cov_16.179831_2, Assembly_21_bin.8_NODE_12834_length_3152_cov_20.761705_5, Assembly_45_bin.8_NODE_24483_length_3492_cov_22.020949_5
Assembly_15_bin.1_NODE_1833_length_10955_cov_13.092110_2	Fecal Silage	M. japonica	NaN	NaN	NaN	NaN	NaN	46115.8	NaN	7165.19	NaN	NaN	NaN	NaN	NaN	NaN	NaN	NaN	NaN	NaN	NaN	NaN	NaN	Assembly_15_bin.1	Bacteria	Firmicutes_A	Clostridia	Lachnospirales	Lachnospiraceae	CAG-791	CAG-791 sp900101015	Assembly_17_bin.5_NODE_231_length_29621_cov_17.692552_14, Assembly_20_bin.6_NODE_160_length_32178_cov_28.026087_2, Assembly_21_bin.8_NODE_132_length_32981_cov_21.675333_27, Assembly_45_bin.8_NODE_1448_length_12682_cov_22.017977_8
Assembly_15_bin.1_NODE_19312_length_3128_cov_16.551578_2	Fecal Silage	M. japonica	NaN	NaN	NaN	NaN	40716.1	72713.2	NaN	10532	NaN	NaN	NaN	NaN	NaN	NaN	NaN	NaN	NaN	NaN	NaN	NaN	NaN	Assembly_15_bin.1	Bacteria	Firmicutes_A	Clostridia	Lachnospirales	Lachnospiraceae	CAG-791	CAG-791 sp900101015
Assembly_15_bin.1_NODE_1963_length_10506_cov_12.080566_8	Fecal Silage	M. japonica	35892	NaN	NaN	NaN	18331.5	27644	NaN	21933.9	NaN	NaN	18585.9	19397.9	NaN	NaN	NaN	NaN	NaN	NaN	NaN	NaN	NaN	Assembly_15_bin.1	Bacteria	Firmicutes_A	Clostridia	Lachnospirales	Lachnospiraceae	CAG-791	CAG-791 sp900101015	Assembly_17_bin.5_NODE_32948_length_2110_cov_16.730414_1, Assembly_21_bin.8_NODE_9213_length_3647_cov_18.031737_2
Assembly_15_bin.1_NODE_231_length_30899_cov_13.171897_18	Fecal Silage	M. japonica	37806.6	NaN	NaN	NaN	44994	42911.9	NaN	38589.7	NaN	NaN	NaN	NaN	NaN	NaN	NaN	NaN	NaN	NaN	NaN	NaN	NaN	Assembly_15_bin.1	Bacteria	Firmicutes_A	Clostridia	Lachnospirales	Lachnospiraceae	CAG-791	CAG-791 sp900101015	Assembly_16_bin.15_NODE_638_length_22863_cov_23.807655_16, Assembly_17_bin.5_NODE_586_length_16528_cov_15.144357_13, Assembly_18_bin.1_NODE_884_length_9837_cov_18.677571_3, Assembly_20_bin.6_NODE_631_length_16462_cov_26.736454_11, Assembly_21_bin.8_NODE_584_length_15241_cov_20.158435_1, Assembly_45_bin.8_NODE_903_length_15440_cov_20.911927_12
Assembly_15_bin.1_NODE_2395_length_9471_cov_11.790463_6	Fecal Silage	M. japonica	NaN	NaN	NaN	NaN	41653.9	NaN	NaN	35839.5	NaN	NaN	NaN	NaN	NaN	NaN	NaN	NaN	NaN	NaN	NaN	NaN	NaN	Assembly_15_bin.1	Bacteria	Firmicutes_A	Clostridia	Lachnospirales	Lachnospiraceae	CAG-791	CAG-791 sp900101015	Assembly_16_bin.15_NODE_1264_length_14442_cov_21.263641_6, Assembly_17_bin.5_NODE_9665_length_3775_cov_14.464516_2, Assembly_18_bin.1_NODE_883_length_9849_cov_16.533898_4, Assembly_20_bin.6_NODE_440_length_19925_cov_22.279668_10, Assembly_21_bin.8_NODE_356_length_19847_cov_16.292795_4, Assembly_45_bin.8_NODE_414_length_22779_cov_19.120313_4
Assembly_15_bin.1_NODE_3068_length_8272_cov_14.605574_5	Fecal Silage	M. japonica	39454.4	NaN	NaN	NaN	38200.3	NaN	NaN	45420.8	NaN	NaN	NaN	NaN	NaN	NaN	NaN	NaN	NaN	NaN	NaN	NaN	NaN	Assembly_15_bin.1	Bacteria	Firmicutes_A	Clostridia	Lachnospirales	Lachnospiraceae	CAG-791	CAG-791 sp900101015	Assembly_16_bin.15_NODE_4250_length_7093_cov_24.307332_1, Assembly_17_bin.5_NODE_2682_length_7198_cov_16.570909_5, Assembly_19-22_bin.7_k141_4668533_length_5190_cov_14.1581_2, Assembly_19-22_bin.7_k141_6344101_length_4644_cov_71.6667_1, Assembly_19_bin.5_NODE_11771_length_3495_cov_10.057267_2, Assembly_20_bin.1_NODE_2357_length_7872_cov_9.947806_6, Assembly_20_bin.3_NODE_2389_length_7832_cov_9.974797_2, Assembly_22_bin.5_NODE_4769_length_6607_cov_12.195665_3, Assembly_45_bin.8_NODE_8390_length_5652_cov_21.237270_1
Assembly_15_bin.1_NODE_359_length_23829_cov_14.983680_2	Fecal Silage	M. japonica	NaN	NaN	NaN	NaN	32310.6	62113.5	30611.4	31519.4	NaN	NaN	NaN	NaN	NaN	NaN	NaN	NaN	NaN	NaN	NaN	NaN	NaN	Assembly_15_bin.1	Bacteria	Firmicutes_A	Clostridia	Lachnospirales	Lachnospiraceae	CAG-791	CAG-791 sp900101015	Assembly_17_bin.5_NODE_1602_length_9619_cov_17.832706_2, Assembly_18_bin.1_NODE_140_length_37498_cov_20.330823_11, Assembly_20_bin.6_NODE_151_length_32849_cov_28.420107_10, Assembly_21_bin.8_NODE_259_length_24233_cov_22.001654_2, Assembly_45_bin.8_NODE_161_length_33906_cov_23.879679_15
Assembly_15_bin.1_NODE_4855_length_6445_cov_13.178560_6	Fecal Silage	M. japonica	NaN	NaN	NaN	NaN	20303.3	24326.4	NaN	NaN	NaN	NaN	NaN	NaN	NaN	NaN	NaN	NaN	NaN	NaN	NaN	NaN	NaN	Assembly_15_bin.1	Bacteria	Firmicutes_A	Clostridia	Lachnospirales	Lachnospiraceae	CAG-791	CAG-791 sp900101015	Assembly_16_bin.15_NODE_4258_length_7087_cov_24.847696_7, Assembly_17_bin.5_NODE_5453_length_5001_cov_16.763041_5, Assembly_18_bin.1_NODE_1447_length_7169_cov_17.584903_7, Assembly_20_bin.6_NODE_3434_length_6441_cov_25.933135_1, Assembly_21_bin.8_NODE_811_length_12862_cov_20.852581_7, Assembly_45_bin.8_NODE_6410_length_6369_cov_21.542604_1
Assembly_15_bin.1_NODE_5224_length_6218_cov_15.488074_1	Fecal Silage	M. japonica	22286.4	NaN	NaN	NaN	45113.7	63217.4	59664.3	52364	66943.8	NaN	NaN	NaN	NaN	NaN	NaN	NaN	NaN	NaN	NaN	NaN	NaN	Assembly_15_bin.1	Bacteria	Firmicutes_A	Clostridia	Lachnospirales	Lachnospiraceae	CAG-791	CAG-791 sp900101015	Assembly_17_bin.5_NODE_231_length_29621_cov_17.692552_8, Assembly_18_bin.1_NODE_515_length_14334_cov_18.143287_6, Assembly_21_bin.7_NODE_2509_length_6821_cov_22.991871_1, Assembly_45_bin.8_NODE_1448_length_12682_cov_22.017977_2
Assembly_15_bin.1_NODE_5224_length_6218_cov_15.488074_4	Fecal Silage	M. japonica	198144	191169	80841.3	213508	246132	544208	340757	265675	297218	NaN	NaN	51437.8	57211.7	148179	NaN	NaN	NaN	NaN	NaN	NaN	NaN	Assembly_15_bin.1	Bacteria	Firmicutes_A	Clostridia	Lachnospirales	Lachnospiraceae	CAG-791	CAG-791 sp900101015	Assembly_17_bin.5_NODE_231_length_29621_cov_17.692552_11, Assembly_18_bin.1_NODE_515_length_14334_cov_18.143287_9, Assembly_21_bin.7_NODE_2509_length_6821_cov_22.991871_4, Assembly_45_bin.8_NODE_1448_length_12682_cov_22.017977_5
Assembly_15_bin.1_NODE_5224_length_6218_cov_15.488074_5	Fecal Silage	M. japonica	244189	248463	91865.3	279315	212020	856042	337077	359323	485817	NaN	NaN	89638.7	96561.5	169785	33178.2	NaN	NaN	NaN	NaN	NaN	NaN	Assembly_15_bin.1	Bacteria	Firmicutes_A	Clostridia	Lachnospirales	Lachnospiraceae	CAG-791	CAG-791 sp900101015	Assembly_17_bin.5_NODE_231_length_29621_cov_17.692552_12, Assembly_18_bin.1_NODE_515_length_14334_cov_18.143287_10, Assembly_21_bin.7_NODE_2509_length_6821_cov_22.991871_5, Assembly_45_bin.8_NODE_1448_length_12682_cov_22.017977_6
Assembly_15_bin.1_NODE_603_length_18638_cov_13.188398_8	Fecal Silage	M. japonica	74696.2	66461	NaN	88381.8	35925.3	45447.3	45137.4	85869.3	48476.7	NaN	NaN	NaN	NaN	NaN	NaN	NaN	NaN	NaN	NaN	NaN	NaN	Assembly_15_bin.1	Bacteria	Firmicutes_A	Clostridia	Lachnospirales	Lachnospiraceae	CAG-791	CAG-791 sp900101015
Assembly_15_bin.1_NODE_637_length_18167_cov_12.079395_13	Fecal Silage	M. japonica	NaN	NaN	NaN	NaN	NaN	31629.1	NaN	22303.9	NaN	NaN	NaN	40525.6	NaN	NaN	NaN	NaN	NaN	NaN	NaN	NaN	NaN	Assembly_15_bin.1	Bacteria	Firmicutes_A	Clostridia	Lachnospirales	Lachnospiraceae	CAG-791	CAG-791 sp900101015	Assembly_16_bin.15_NODE_812_length_19380_cov_22.894075_14, Assembly_17_bin.5_NODE_2633_length_7268_cov_15.874671_3, Assembly_18_bin.1_NODE_1371_length_7418_cov_16.412739_4, Assembly_20_bin.6_NODE_1156_length_11686_cov_24.742498_7, Assembly_21_bin.8_NODE_112_length_35691_cov_19.578432_14, Assembly_45_bin.8_NODE_3555_length_8328_cov_20.175027_4
Assembly_15_bin.1_NODE_792_length_16469_cov_12.438223_4	Fecal Silage	M. japonica	28346.7	NaN	NaN	NaN	19785.1	105457	NaN	18010.8	NaN	NaN	NaN	NaN	NaN	NaN	NaN	NaN	NaN	NaN	NaN	NaN	NaN	Assembly_15_bin.1	Bacteria	Firmicutes_A	Clostridia	Lachnospirales	Lachnospiraceae	CAG-791	CAG-791 sp900101015	Assembly_16_bin.15_NODE_24706_length_2852_cov_20.981766_4, Assembly_17_bin.5_NODE_1706_length_9334_cov_14.119086_6, Assembly_18_bin.1_NODE_268_length_22189_cov_16.523403_3, Assembly_20_bin.6_NODE_133_length_34898_cov_21.847774_3, Assembly_21_bin.8_NODE_295_length_22637_cov_15.916394_17, Assembly_45_bin.8_NODE_3005_length_8945_cov_20.993926_6
Assembly_15_bin.1_NODE_8326_length_4854_cov_20.616170_1	Fecal Silage	M. japonica	45081.4	69716.3	NaN	48653.3	52752.5	80674.7	50158.5	50736.8	54158.9	NaN	NaN	39418.7	NaN	46438.4	NaN	NaN	NaN	NaN	NaN	NaN	NaN	Assembly_15_bin.1	Bacteria	Firmicutes_A	Clostridia	Lachnospirales	Lachnospiraceae	CAG-791	CAG-791 sp900101015	Assembly_45_bin.8_NODE_46312_length_2609_cov_22.120204_1
Assembly_15_bin.1_NODE_8784_length_4715_cov_12.545923_2	Fecal Silage	M. japonica	188487	184885	NaN	76441.3	294577	514825	322634	231733	216782	NaN	105630	52194.5	73233.6	170778	86684.4	37799	NaN	NaN	NaN	NaN	NaN	Assembly_15_bin.1	Bacteria	Firmicutes_A	Clostridia	Lachnospirales	Lachnospiraceae	CAG-791	CAG-791 sp900101015	Assembly_16_bin.15_NODE_930_length_17352_cov_23.141759_8, Assembly_17_bin.5_NODE_5703_length_4898_cov_15.613876_3, Assembly_21_bin.8_NODE_2484_length_6863_cov_20.417744_4, Assembly_45_bin.8_NODE_11521_length_4908_cov_20.018545_2
Assembly_15_bin.1_NODE_9079_length_4632_cov_14.282718_4	Fecal Silage	M. japonica	NaN	NaN	NaN	NaN	26885.1	74504.7	NaN	35251.2	NaN	NaN	NaN	NaN	NaN	NaN	NaN	NaN	NaN	NaN	NaN	NaN	NaN	Assembly_15_bin.1	Bacteria	Firmicutes_A	Clostridia	Lachnospirales	Lachnospiraceae	CAG-791	CAG-791 sp900101015	Assembly_20_bin.6_NODE_394_length_21124_cov_30.667189_12
Assembly_15_bin.10_NODE_1243_length_13249_cov_6.583220_10	Fecal Silage	M. japonica	NaN	44359.5	NaN	34947.6	40673	45440.4	44630.4	39383.9	40589.6	NaN	NaN	NaN	NaN	18359.8	NaN	NaN	NaN	NaN	NaN	NaN	NaN	Assembly_15_bin.10	Bacteria	Firmicutes_A	Clostridia_A	Christensenellales	CAG-552			Assembly_45_bin.4_NODE_162_length_33888_cov_7.230012_31
Assembly_15_bin.10_NODE_1568_length_11871_cov_7.014218_5	Fecal Silage	M. japonica	NaN	NaN	NaN	NaN	35243.5	36615.5	NaN	NaN	NaN	NaN	NaN	NaN	NaN	NaN	NaN	NaN	NaN	NaN	NaN	NaN	NaN	Assembly_15_bin.10	Bacteria	Firmicutes_A	Clostridia_A	Christensenellales	CAG-552			Assembly_45_bin.4_NODE_404_length_23052_cov_7.773579_14
Assembly_15_bin.10_NODE_1744_length_11233_cov_5.922079_12	Fecal Silage	M. japonica	38031.1	NaN	NaN	NaN	30115.3	58834.4	47630	46273.3	NaN	NaN	NaN	NaN	NaN	NaN	NaN	NaN	NaN	NaN	NaN	NaN	NaN	Assembly_15_bin.10	Bacteria	Firmicutes_A	Clostridia_A	Christensenellales	CAG-552			Assembly_45_bin.4_NODE_840_length_15986_cov_7.655514_15
Assembly_15_bin.10_NODE_20658_length_3021_cov_6.292313_5	Fecal Silage	M. japonica	12889.5	NaN	NaN	NaN	19678.9	NaN	NaN	15190	NaN	52012.9	NaN	56513.1	56095.9	57829.5	32620.1	NaN	NaN	NaN	NaN	NaN	NaN	Assembly_15_bin.10	Bacteria	Firmicutes_A	Clostridia_A	Christensenellales	CAG-552
Assembly_15_bin.10_NODE_354_length_24066_cov_5.949273_9	Fecal Silage	M. japonica	NaN	39782.2	NaN	NaN	41022	NaN	NaN	45696	NaN	NaN	NaN	NaN	NaN	NaN	NaN	NaN	NaN	NaN	NaN	NaN	NaN	Assembly_15_bin.10	Bacteria	Firmicutes_A	Clostridia_A	Christensenellales	CAG-552
Assembly_15_bin.10_NODE_509_length_20171_cov_6.894910_10	Fecal Silage	M. japonica	NaN	NaN	NaN	NaN	31111.7	NaN	NaN	11522.6	NaN	NaN	NaN	NaN	NaN	NaN	NaN	NaN	NaN	NaN	NaN	NaN	NaN	Assembly_15_bin.10	Bacteria	Firmicutes_A	Clostridia_A	Christensenellales	CAG-552			Assembly_45_bin.4_NODE_733_length_17078_cov_6.578100_11
Assembly_15_bin.10_NODE_807_length_16299_cov_6.910552_1	Fecal Silage	M. japonica	NaN	NaN	NaN	NaN	NaN	NaN	58752.2	50016.7	NaN	NaN	NaN	NaN	NaN	NaN	NaN	NaN	NaN	NaN	NaN	NaN	26917.4	Assembly_15_bin.10	Bacteria	Firmicutes_A	Clostridia_A	Christensenellales	CAG-552
Assembly_15_bin.10_NODE_936_length_15106_cov_6.823068_2	Fecal Silage	M. japonica	NaN	NaN	NaN	NaN	NaN	NaN	47276.1	31135.8	NaN	NaN	NaN	NaN	NaN	NaN	NaN	NaN	NaN	NaN	NaN	NaN	NaN	Assembly_15_bin.10	Bacteria	Firmicutes_A	Clostridia_A	Christensenellales	CAG-552			Assembly_45_bin.4_NODE_599_length_18841_cov_6.754498_17
Assembly_15_bin.12_NODE_1013_length_14456_cov_7.323936_14	Fecal Silage	M. japonica	43017.9	NaN	NaN	NaN	70323.4	13117.1	NaN	84536.7	NaN	NaN	NaN	NaN	NaN	NaN	NaN	NaN	NaN	NaN	NaN	NaN	NaN	Assembly_15_bin.12	Bacteria	Firmicutes_B	Peptococcia	Peptococcales	Peptococcaceae			Assembly_18_bin.9_NODE_4858_length_4019_cov_6.596872_2, Assembly_45_bin.1_NODE_9102_length_5446_cov_20.339455_3
Assembly_15_bin.12_NODE_1013_length_14456_cov_7.323936_8	Fecal Silage	M. japonica	NaN	NaN	NaN	NaN	27037.2	NaN	NaN	40745.3	NaN	NaN	NaN	NaN	NaN	NaN	NaN	NaN	NaN	NaN	NaN	NaN	NaN	Assembly_15_bin.12	Bacteria	Firmicutes_B	Peptococcia	Peptococcales	Peptococcaceae			Assembly_18_bin.9_NODE_2128_length_5856_cov_6.104982_4
Assembly_15_bin.12_NODE_1013_length_14456_cov_7.323936_9	Fecal Silage	M. japonica	17751.4	NaN	NaN	NaN	9661.95	NaN	33759.7	27192.2	31925.9	NaN	NaN	NaN	NaN	NaN	NaN	NaN	NaN	NaN	NaN	NaN	NaN	Assembly_15_bin.12	Bacteria	Firmicutes_B	Peptococcia	Peptococcales	Peptococcaceae			Assembly_18_bin.9_NODE_2128_length_5856_cov_6.104982_3
Assembly_15_bin.12_NODE_1166_length_13595_cov_6.081462_8	Fecal Silage	M. japonica	NaN	NaN	NaN	68120.5	48333.6	51216.5	72662.7	62311.4	67593.2	NaN	NaN	NaN	NaN	NaN	NaN	NaN	NaN	NaN	NaN	NaN	NaN	Assembly_15_bin.12	Bacteria	Firmicutes_B	Peptococcia	Peptococcales	Peptococcaceae			Assembly_18_bin.9_NODE_35080_length_2188_cov_4.095171_1, Assembly_45_bin.1_NODE_2087_length_10705_cov_13.469108_1
Assembly_15_bin.12_NODE_13275_length_3794_cov_7.719444_5	Fecal Silage	M. japonica	71783.6	170041	172935	194255	158127	208434	214022	206822	173391	NaN	NaN	NaN	NaN	NaN	NaN	NaN	NaN	NaN	NaN	NaN	NaN	Assembly_15_bin.12	Bacteria	Firmicutes_B	Peptococcia	Peptococcales	Peptococcaceae			Assembly_18_bin.9_NODE_768_length_10926_cov_6.455064_10, Assembly_45_bin.1_NODE_1017_length_14705_cov_19.959795_8
Assembly_15_bin.12_NODE_14280_length_3651_cov_11.092325_3	Fecal Silage	M. japonica	179555	212737	67794.3	144984	462329	292509	329841	397240	193323	113719	103978	172244	209834	253683	108591	80421.4	NaN	NaN	NaN	NaN	NaN	Assembly_15_bin.12	Bacteria	Firmicutes_B	Peptococcia	Peptococcales	Peptococcaceae
Assembly_15_bin.12_NODE_1596_length_11742_cov_7.286986_5	Fecal Silage	M. japonica	20560.9	NaN	NaN	NaN	13503.8	NaN	NaN	39485.9	31284.2	NaN	NaN	NaN	NaN	NaN	NaN	NaN	NaN	NaN	NaN	NaN	NaN	Assembly_15_bin.12	Bacteria	Firmicutes_B	Peptococcia	Peptococcales	Peptococcaceae			Assembly_18_bin.9_NODE_953_length_9406_cov_5.648273_4, Assembly_45_bin.1_NODE_4203_length_7710_cov_15.425343_5
Assembly_15_bin.12_NODE_28713_length_2551_cov_5.592548_4	Fecal Silage	M. japonica	72379.7	83881.8	77019.3	56388.4	44473	65696	63712	44313.2	47004.2	NaN	NaN	NaN	NaN	NaN	NaN	NaN	NaN	NaN	NaN	NaN	NaN	Assembly_15_bin.12	Bacteria	Firmicutes_B	Peptococcia	Peptococcales	Peptococcaceae
Assembly_15_bin.12_NODE_3123_length_8199_cov_6.301203_4	Fecal Silage	M. japonica	95409.8	157608	NaN	84844.9	41353.9	41136.2	63755.8	51137	49190.4	NaN	NaN	NaN	NaN	NaN	NaN	NaN	NaN	NaN	NaN	NaN	NaN	Assembly_15_bin.12	Bacteria	Firmicutes_B	Peptococcia	Peptococcales	Peptococcaceae			Assembly_45_bin.1_NODE_81_length_42821_cov_14.534677_25
Assembly_15_bin.12_NODE_3445_length_7767_cov_5.857495_8	Fecal Silage	M. japonica	50300.8	NaN	NaN	47945.5	24848.1	28456.1	NaN	22138.2	NaN	NaN	NaN	40905.6	NaN	43293.1	NaN	NaN	31747.2	24848.1	NaN	NaN	NaN	Assembly_15_bin.12	Bacteria	Firmicutes_B	Peptococcia	Peptococcales	Peptococcaceae			Assembly_18_bin.9_NODE_3510_length_4630_cov_6.016175_6, Assembly_19-22_bin.19_k141_1090475_length_2228_cov_9.0000_1, Assembly_41_bin_137_NODE_1626_length_80432_cov_64.740548_2, Assembly_41_bin_58_NODE_431_length_164139_cov_38.462586_7, Assembly_45_bin.1_NODE_2124_length_10607_cov_15.418594_10
Assembly_15_bin.12_NODE_4214_length_6968_cov_8.635614_5	Fecal Silage	M. japonica	43836.5	NaN	NaN	54659.3	70033.5	NaN	38529.6	87957.2	NaN	NaN	NaN	NaN	NaN	NaN	NaN	NaN	NaN	NaN	NaN	NaN	NaN	Assembly_15_bin.12	Bacteria	Firmicutes_B	Peptococcia	Peptococcales	Peptococcaceae			Assembly_45_bin.1_NODE_124_length_37230_cov_19.448258_28
Assembly_15_bin.12_NODE_4214_length_6968_cov_8.635614_8	Fecal Silage	M. japonica	46135.2	31312.4	NaN	53352	29999	NaN	26758	33610.2	NaN	NaN	NaN	NaN	NaN	NaN	NaN	NaN	NaN	NaN	NaN	NaN	NaN	Assembly_15_bin.12	Bacteria	Firmicutes_B	Peptococcia	Peptococcales	Peptococcaceae			Assembly_18_bin.9_NODE_2892_length_5069_cov_7.744914_13, Assembly_45_bin.1_NODE_124_length_37230_cov_19.448258_31
Assembly_15_bin.12_NODE_5586_length_5998_cov_7.238768_2	Fecal Silage	M. japonica	34161.1	NaN	NaN	NaN	34641.5	25807.1	NaN	28829.3	NaN	NaN	NaN	NaN	NaN	NaN	NaN	NaN	NaN	NaN	NaN	NaN	NaN	Assembly_15_bin.12	Bacteria	Firmicutes_B	Peptococcia	Peptococcales	Peptococcaceae			Assembly_45_bin.1_NODE_1074_length_14422_cov_16.893019_4
Assembly_15_bin.12_NODE_6907_length_5370_cov_5.329821_3	Fecal Silage	M. japonica	32041.1	NaN	NaN	NaN	NaN	60834.1	65791.7	69460	52174	NaN	NaN	NaN	NaN	NaN	NaN	NaN	NaN	NaN	NaN	NaN	NaN	Assembly_15_bin.12	Bacteria	Firmicutes_B	Peptococcia	Peptococcales	Peptococcaceae
Assembly_15_bin.12_NODE_6947_length_5355_cov_5.534151_1	Fecal Silage	M. japonica	NaN	NaN	NaN	NaN	NaN	30007.7	NaN	36877.5	NaN	NaN	NaN	NaN	NaN	NaN	NaN	NaN	NaN	NaN	NaN	NaN	NaN	Assembly_15_bin.12	Bacteria	Firmicutes_B	Peptococcia	Peptococcales	Peptococcaceae
Assembly_15_bin.12_NODE_706_length_17429_cov_8.468113_14	Fecal Silage	M. japonica	NaN	NaN	NaN	74376.2	65155.7	57668.8	68306.2	65805.5	NaN	NaN	NaN	NaN	NaN	NaN	NaN	NaN	NaN	NaN	NaN	NaN	NaN	Assembly_15_bin.12	Bacteria	Firmicutes_B	Peptococcia	Peptococcales	Peptococcaceae			Assembly_45_bin.1_NODE_3449_length_8424_cov_19.014578_8
Assembly_15_bin.12_NODE_931_length_15154_cov_6.914167_17	Fecal Silage	M. japonica	NaN	NaN	NaN	NaN	NaN	NaN	NaN	NaN	NaN	374409	170005	313080	57072.9	NaN	NaN	NaN	NaN	NaN	NaN	NaN	NaN	Assembly_15_bin.12	Bacteria	Firmicutes_B	Peptococcia	Peptococcales	Peptococcaceae			Assembly_18_bin.9_NODE_2986_length_4995_cov_6.865385_2, Assembly_45_bin.1_NODE_124_length_37230_cov_19.448258_22
Assembly_15_bin.12_NODE_9562_length_4505_cov_6.827865_3	Fecal Silage	M. japonica	NaN	NaN	NaN	NaN	39894.9	NaN	NaN	41761.2	NaN	NaN	NaN	NaN	NaN	NaN	NaN	NaN	NaN	NaN	NaN	NaN	NaN	Assembly_15_bin.12	Bacteria	Firmicutes_B	Peptococcia	Peptococcales	Peptococcaceae			Assembly_45_bin.1_NODE_19085_length_3911_cov_17.616701_2
Assembly_15_bin.13_NODE_2516_length_9191_cov_10.102342_6	Fecal Silage	M. japonica	NaN	NaN	NaN	NaN	NaN	NaN	35093.5	36789.1	41445.6	NaN	NaN	NaN	NaN	NaN	NaN	NaN	NaN	NaN	NaN	NaN	NaN	Assembly_15_bin.13	Bacteria	Cyanobacteria	Vampirovibrionia	Gastranaerophilales	Gastranaerophilaceae	Gastranaerophilus	Gastranaerophilus phascolarctosicola	Assembly_18_bin.4_NODE_280_length_21656_cov_15.594185_16
Assembly_15_bin.13_NODE_3985_length_7194_cov_10.896344_5	Fecal Silage	M. japonica	NaN	NaN	334713	NaN	NaN	111278	199477	NaN	192386	NaN	NaN	NaN	NaN	NaN	NaN	NaN	NaN	NaN	NaN	NaN	NaN	Assembly_15_bin.13	Bacteria	Cyanobacteria	Vampirovibrionia	Gastranaerophilales	Gastranaerophilaceae	Gastranaerophilus	Gastranaerophilus phascolarctosicola	Assembly_18_bin.4_NODE_187_length_28216_cov_17.557438_19
Assembly_15_bin.13_NODE_420_length_22075_cov_9.479246_5	Fecal Silage	M. japonica	NaN	NaN	NaN	NaN	NaN	107456	105412	34613.1	48663.1	NaN	NaN	NaN	NaN	NaN	NaN	NaN	NaN	NaN	NaN	NaN	NaN	Assembly_15_bin.13	Bacteria	Cyanobacteria	Vampirovibrionia	Gastranaerophilales	Gastranaerophilaceae	Gastranaerophilus	Gastranaerophilus phascolarctosicola	Assembly_18_bin.4_NODE_70_length_56247_cov_17.461881_36
Assembly_15_bin.13_NODE_904_length_15366_cov_10.067990_15	Fecal Silage	M. japonica	33515.4	NaN	NaN	NaN	24978.2	28877.6	NaN	28248.9	29604.8	65739.8	41924.9	58754.2	93881.5	59378.1	30513.4	29666.2	NaN	NaN	NaN	NaN	NaN	Assembly_15_bin.13	Bacteria	Cyanobacteria	Vampirovibrionia	Gastranaerophilales	Gastranaerophilaceae	Gastranaerophilus	Gastranaerophilus phascolarctosicola	Assembly_18_bin.4_NODE_35_length_78668_cov_18.226209_31
Assembly_15_bin.14_NODE_1630_length_11619_cov_5.935489_3	Fecal Silage	M. japonica	21716.1	44318.5	NaN	19750.4	NaN	52355.9	40364.8	20152.7	NaN	NaN	NaN	NaN	NaN	NaN	NaN	NaN	NaN	NaN	NaN	NaN	NaN	Assembly_15_bin.14	Bacteria	Bacteroidota	Bacteroidia	Bacteroidales	Bacteroidaceae	UBA1179
Assembly_15_bin.2_NODE_1058_length_14198_cov_7.341300_11	Fecal Silage	M. japonica	71216.4	NaN	NaN	76075.3	55412.3	NaN	76562.7	27524.2	69664.3	48391.3	NaN	56574.9	35047.6	54291.9	NaN	NaN	NaN	NaN	NaN	NaN	NaN	Assembly_15_bin.2	Bacteria	Bacteroidota	Bacteroidia	Bacteroidales	UBA932	CAG-831		Assembly_18_bin.3_NODE_1187_length_8141_cov_8.880782_4, Assembly_45_bin.16_NODE_10490_length_5114_cov_7.376161_2
Assembly_15_bin.2_NODE_1142_length_13710_cov_9.351446_3	Fecal Silage	M. japonica	NaN	NaN	NaN	NaN	25777.4	NaN	NaN	25081	NaN	NaN	NaN	NaN	NaN	NaN	NaN	NaN	NaN	NaN	NaN	NaN	NaN	Assembly_15_bin.2	Bacteria	Bacteroidota	Bacteroidia	Bacteroidales	UBA932	CAG-831		Assembly_18_bin.3_NODE_241_length_23580_cov_10.091222_17, Assembly_45_bin.16_NODE_8793_length_5534_cov_7.319401_2
Assembly_15_bin.2_NODE_1238_length_13267_cov_8.532395_4	Fecal Silage	M. japonica	146005	67513	NaN	NaN	118862	66867.6	87936.4	108197	43881.5	NaN	NaN	NaN	NaN	NaN	NaN	NaN	NaN	NaN	NaN	NaN	NaN	Assembly_15_bin.2	Bacteria	Bacteroidota	Bacteroidia	Bacteroidales	UBA932	CAG-831		Assembly_16_bin.18_NODE_5843_length_5967_cov_4.528924_3, Assembly_18_bin.3_NODE_176_length_30006_cov_8.950452_28, Assembly_45_bin.16_NODE_2319_length_10125_cov_5.915094_3
Assembly_15_bin.2_NODE_2468_length_9291_cov_9.374621_6	Fecal Silage	M. japonica	NaN	NaN	NaN	NaN	25544.2	NaN	NaN	27312.9	NaN	NaN	NaN	NaN	NaN	NaN	NaN	NaN	NaN	NaN	NaN	NaN	NaN	Assembly_15_bin.2	Bacteria	Bacteroidota	Bacteroidia	Bacteroidales	UBA932	CAG-831		Assembly_18_bin.3_NODE_166_length_31933_cov_9.604335_23, Assembly_45_bin.16_NODE_75059_length_2092_cov_6.838979_2
Assembly_15_bin.2_NODE_251_length_29010_cov_11.039648_14	Fecal Silage	M. japonica	NaN	NaN	NaN	NaN	22885.8	NaN	NaN	35049.8	NaN	NaN	NaN	NaN	NaN	NaN	NaN	NaN	NaN	NaN	NaN	NaN	NaN	Assembly_15_bin.2	Bacteria	Bacteroidota	Bacteroidia	Bacteroidales	UBA932	CAG-831		Assembly_18_bin.3_NODE_22_length_102191_cov_10.162851_6
Assembly_15_bin.2_NODE_269_length_27816_cov_7.870934_21	Fecal Silage	M. japonica	NaN	NaN	NaN	NaN	22445.3	NaN	NaN	25236.4	NaN	66896.7	60130.6	71276.8	72054.6	57552.3	39247.3	41871.2	NaN	NaN	NaN	NaN	NaN	Assembly_15_bin.2	Bacteria	Bacteroidota	Bacteroidia	Bacteroidales	UBA932	CAG-831		Assembly_18_bin.3_NODE_115_length_42568_cov_8.372780_16, Assembly_45_bin.16_NODE_6552_length_6300_cov_5.864051_2
Assembly_15_bin.2_NODE_277_length_27621_cov_9.086266_11	Fecal Silage	M. japonica	111047	83235.3	NaN	70921.8	125207	189772	155457	129652	163146	106089	76398	122711	79680.5	61511	NaN	36733	NaN	NaN	NaN	NaN	NaN	Assembly_15_bin.2	Bacteria	Bacteroidota	Bacteroidia	Bacteroidales	UBA932	CAG-831
Assembly_15_bin.2_NODE_3987_length_7193_cov_9.824601_2	Fecal Silage	M. japonica	42812.6	NaN	NaN	NaN	43354.1	NaN	NaN	38746.3	NaN	NaN	NaN	45984.7	NaN	NaN	NaN	NaN	NaN	NaN	NaN	NaN	NaN	Assembly_15_bin.2	Bacteria	Bacteroidota	Bacteroidia	Bacteroidales	UBA932	CAG-831		Assembly_19-22_bin.2_k141_3064880_length_26166_cov_13.7607_19, Assembly_19-22_bin.30_k141_650821_length_5542_cov_11.0000_9, Assembly_21_bin.1_NODE_1132_length_10482_cov_7.586650_4, Assembly_41_bin_148_NODE_28889_length_11131_cov_8.918472_9, Assembly_41_bin_175_NODE_5998_length_34986_cov_24.760471_7, Assembly_41_bin_57_NODE_546_length_143826_cov_20.951812_106, Assembly_45_bin.16_NODE_2440_length_9908_cov_6.405257_1
Assembly_15_bin.2_NODE_663_length_17877_cov_7.555942_5	Fecal Silage	M. japonica	NaN	NaN	NaN	NaN	29207.9	37037.9	36826.8	28242.5	NaN	NaN	NaN	NaN	NaN	NaN	NaN	NaN	NaN	NaN	NaN	NaN	NaN	Assembly_15_bin.2	Bacteria	Bacteroidota	Bacteroidia	Bacteroidales	UBA932	CAG-831		Assembly_16_bin.18_NODE_12300_length_4053_cov_4.627564_5, Assembly_18_bin.3_NODE_1995_length_6043_cov_7.180361_3
Assembly_15_bin.2_NODE_837_length_15972_cov_9.438211_11	Fecal Silage	M. japonica	NaN	NaN	NaN	NaN	NaN	NaN	NaN	NaN	NaN	47452.8	63116.2	62315.1	64430	51973.4	NaN	NaN	NaN	NaN	NaN	NaN	NaN	Assembly_15_bin.2	Bacteria	Bacteroidota	Bacteroidia	Bacteroidales	UBA932	CAG-831		Assembly_16_bin.18_NODE_3658_length_7742_cov_5.034604_6, Assembly_18_bin.3_NODE_228_length_24430_cov_8.957579_13, Assembly_45_bin.16_NODE_83477_length_1991_cov_7.602273_1
Assembly_15_bin.3_NODE_5673_length_5950_cov_8.168617_4	Fecal Silage	M. japonica	65810.6	206896	141274	138932	141274	84975.2	188374	48168.1	88050.3	NaN	NaN	NaN	29898.9	51440.1	NaN	NaN	NaN	NaN	NaN	NaN	NaN	Assembly_15_bin.3	Bacteria	Proteobacteria	Alphaproteobacteria	Rs-D84	Rs-D84	Rs-D84		Assembly_16_bin.10_NODE_1838_length_11636_cov_9.448839_4, Assembly_16_bin.2_NODE_254_length_41217_cov_29.848307_11, Assembly_41_bin_167_NODE_55_length_378202_cov_14.381494_278
Assembly_15_bin.5_NODE_1743_length_11235_cov_11.654472_12	Fecal Silage	M. japonica	22065.1	NaN	NaN	NaN	37788.5	27004.6	NaN	39555.5	NaN	NaN	NaN	NaN	NaN	NaN	NaN	NaN	NaN	NaN	NaN	NaN	NaN	Assembly_15_bin.5	Bacteria	Firmicutes_A	Clostridia	Oscillospirales	CAG-272	UMGS1865		Assembly_45_bin.3_NODE_2395_length_9973_cov_9.319117_2
Assembly_15_bin.5_NODE_321_length_25272_cov_10.845779_3	Fecal Silage	M. japonica	NaN	NaN	NaN	NaN	16979.8	NaN	NaN	16588	NaN	NaN	NaN	NaN	NaN	NaN	NaN	NaN	NaN	NaN	NaN	NaN	NaN	Assembly_15_bin.5	Bacteria	Firmicutes_A	Clostridia	Oscillospirales	CAG-272	UMGS1865		Assembly_45_bin.3_NODE_552_length_19604_cov_10.110338_21
Assembly_15_bin.5_NODE_355_length_24009_cov_12.084036_2	Fecal Silage	M. japonica	NaN	NaN	NaN	NaN	4894.46	7866.58	NaN	4291.02	NaN	NaN	NaN	NaN	NaN	NaN	NaN	NaN	NaN	NaN	NaN	NaN	NaN	Assembly_15_bin.5	Bacteria	Firmicutes_A	Clostridia	Oscillospirales	CAG-272	UMGS1865		Assembly_45_bin.3_NODE_321_length_25698_cov_11.828881_3
Assembly_15_bin.5_NODE_5753_length_5908_cov_11.683752_8	Fecal Silage	M. japonica	NaN	106287	NaN	NaN	114745	121553	108516	107270	91289	NaN	24378	NaN	NaN	NaN	NaN	NaN	NaN	NaN	NaN	NaN	NaN	Assembly_15_bin.5	Bacteria	Firmicutes_A	Clostridia	Oscillospirales	CAG-272	UMGS1865		Assembly_45_bin.3_NODE_12924_length_4664_cov_10.635713_2
Assembly_15_bin.6_NODE_12_length_147628_cov_12.339818_121	Fecal Silage	M. japonica	NaN	NaN	NaN	NaN	NaN	NaN	NaN	NaN	NaN	41169	21384.2	37284.3	57423.6	48420.7	45424.2	38491.1	NaN	NaN	NaN	NaN	NaN	Assembly_15_bin.6	Bacteria	Fibrobacterota	Fibrobacteria	Fibrobacterales	Fibrobacteraceae	UBA1765		Assembly_17_bin.4_NODE_93_length_54192_cov_16.833478_25
Assembly_15_bin.6_NODE_12_length_147628_cov_12.339818_121	Fecal Silage	M. japonica	NaN	NaN	NaN	NaN	NaN	NaN	NaN	NaN	NaN	41169	21384.2	37284.3	57423.6	48420.7	45424.2	38491.1	NaN	NaN	NaN	NaN	NaN	Assembly_15_bin.6	Bacteria	Fibrobacterota	Fibrobacteria	Fibrobacterales	Fibrobacteraceae	UBA1765		Assembly_17_bin.4_NODE_93_length_54192_cov_16.833478_25
Assembly_15_bin.6_NODE_12_length_147628_cov_12.339818_25	Fecal Silage	M. japonica	NaN	NaN	NaN	NaN	NaN	NaN	NaN	NaN	NaN	NaN	33792	37733.6	62943.4	22384.7	NaN	NaN	NaN	NaN	NaN	NaN	NaN	Assembly_15_bin.6	Bacteria	Fibrobacterota	Fibrobacteria	Fibrobacterales	Fibrobacteraceae	UBA1765		Assembly_17_bin.4_NODE_19_length_114817_cov_16.916688_27, Assembly_45_bin.2_NODE_20_length_68259_cov_25.917322_2
Assembly_15_bin.6_NODE_13_length_147551_cov_14.173598_122	Fecal Silage	M. japonica	NaN	NaN	NaN	NaN	NaN	NaN	NaN	NaN	NaN	NaN	NaN	29158.4	62815	27021.5	31956	NaN	NaN	NaN	NaN	NaN	NaN	Assembly_15_bin.6	Bacteria	Fibrobacterota	Fibrobacteria	Fibrobacterales	Fibrobacteraceae	UBA1765		Assembly_17_bin.4_NODE_7_length_146508_cov_19.577824_2, Assembly_45_bin.2_NODE_65_length_45679_cov_28.169341_5
Assembly_15_bin.6_NODE_13_length_147551_cov_14.173598_75	Fecal Silage	M. japonica	NaN	NaN	NaN	NaN	NaN	NaN	NaN	NaN	NaN	NaN	NaN	NaN	111389	43315.1	NaN	NaN	NaN	NaN	NaN	NaN	NaN	Assembly_15_bin.6	Bacteria	Fibrobacterota	Fibrobacteria	Fibrobacterales	Fibrobacteraceae	UBA1765		Assembly_17_bin.4_NODE_7_length_146508_cov_19.577824_66, Assembly_45_bin.2_NODE_178_length_32805_cov_29.984855_29
Assembly_15_bin.6_NODE_155_length_38791_cov_14.677587_16	Fecal Silage	M. japonica	NaN	NaN	NaN	NaN	NaN	NaN	NaN	NaN	NaN	51104.1	NaN	28831.9	55256.1	48586.8	NaN	33792	NaN	NaN	NaN	NaN	NaN	Assembly_15_bin.6	Bacteria	Fibrobacterota	Fibrobacteria	Fibrobacterales	Fibrobacteraceae	UBA1765		Assembly_17_bin.4_NODE_158_length_37058_cov_19.851282_33, Assembly_45_bin.2_NODE_320_length_25764_cov_28.268700_23
Assembly_15_bin.6_NODE_155_length_38791_cov_14.677587_18	Fecal Silage	M. japonica	NaN	NaN	NaN	NaN	13081.6	NaN	NaN	NaN	NaN	103169	92442.9	90203.2	145278	96138.2	93666.9	87825	NaN	NaN	NaN	NaN	NaN	Assembly_15_bin.6	Bacteria	Fibrobacterota	Fibrobacteria	Fibrobacterales	Fibrobacteraceae	UBA1765		Assembly_17_bin.4_NODE_158_length_37058_cov_19.851282_31, Assembly_45_bin.2_NODE_320_length_25764_cov_28.268700_21
Assembly_15_bin.6_NODE_155_length_38791_cov_14.677587_20	Fecal Silage	M. japonica	NaN	NaN	NaN	NaN	NaN	NaN	NaN	NaN	NaN	47363.3	NaN	NaN	82545.9	55323.4	48488.6	38583.5	NaN	NaN	NaN	NaN	NaN	Assembly_15_bin.6	Bacteria	Fibrobacterota	Fibrobacteria	Fibrobacterales	Fibrobacteraceae	UBA1765		Assembly_17_bin.4_NODE_158_length_37058_cov_19.851282_29, Assembly_19-22_bin.13_k141_3873425_length_2241_cov_7.0000_3, Assembly_45_bin.2_NODE_320_length_25764_cov_28.268700_19
Assembly_15_bin.6_NODE_155_length_38791_cov_14.677587_21	Fecal Silage	M. japonica	32404.7	NaN	NaN	NaN	NaN	35533.7	NaN	NaN	NaN	53684.4	41083.6	50956.7	58368.9	50861.3	30756.6	NaN	NaN	NaN	NaN	NaN	NaN	Assembly_15_bin.6	Bacteria	Fibrobacterota	Fibrobacteria	Fibrobacterales	Fibrobacteraceae	UBA1765		Assembly_17_bin.4_NODE_158_length_37058_cov_19.851282_28, Assembly_45_bin.2_NODE_320_length_25764_cov_28.268700_18
Assembly_15_bin.6_NODE_155_length_38791_cov_14.677587_24	Fecal Silage	M. japonica	NaN	NaN	NaN	NaN	NaN	NaN	NaN	NaN	NaN	65386.6	54160.3	52529.1	118935	NaN	NaN	NaN	NaN	NaN	NaN	NaN	NaN	Assembly_15_bin.6	Bacteria	Fibrobacterota	Fibrobacteria	Fibrobacterales	Fibrobacteraceae	UBA1765		Assembly_17_bin.4_NODE_158_length_37058_cov_19.851282_25, Assembly_45_bin.2_NODE_320_length_25764_cov_28.268700_15
Assembly_15_bin.6_NODE_155_length_38791_cov_14.677587_47	Fecal Silage	M. japonica	20103	NaN	NaN	NaN	12696	NaN	NaN	7332.46	NaN	250039	187432	273056	480970	341195	206475	187098	NaN	NaN	NaN	NaN	NaN	Assembly_15_bin.6	Bacteria	Fibrobacterota	Fibrobacteria	Fibrobacterales	Fibrobacteraceae	UBA1765		Assembly_17_bin.4_NODE_158_length_37058_cov_19.851282_2, Assembly_45_bin.2_NODE_3634_length_8246_cov_29.283482_1
Assembly_15_bin.6_NODE_155_length_38791_cov_14.677587_8	Fecal Silage	M. japonica	NaN	NaN	NaN	NaN	NaN	NaN	NaN	NaN	NaN	NaN	NaN	NaN	59814.4	NaN	NaN	35814.8	NaN	NaN	NaN	NaN	NaN	Assembly_15_bin.6	Bacteria	Fibrobacterota	Fibrobacteria	Fibrobacterales	Fibrobacteraceae	UBA1765		Assembly_17_bin.4_NODE_158_length_37058_cov_19.851282_41, Assembly_45_bin.2_NODE_320_length_25764_cov_28.268700_31
Assembly_15_bin.6_NODE_17_length_122680_cov_13.512236_42	Fecal Silage	M. japonica	NaN	NaN	NaN	NaN	NaN	NaN	NaN	NaN	NaN	40432.2	35005.6	NaN	62704.2	55944.7	33299.2	36664.2	NaN	NaN	NaN	NaN	NaN	Assembly_15_bin.6	Bacteria	Fibrobacterota	Fibrobacteria	Fibrobacterales	Fibrobacteraceae	UBA1765		Assembly_17_bin.4_NODE_17_length_115426_cov_18.772733_31, Assembly_45_bin.2_NODE_80_length_43082_cov_27.665814_19
Assembly_15_bin.6_NODE_17_length_122680_cov_13.512236_42	Fecal Silage	M. japonica	NaN	NaN	NaN	NaN	NaN	NaN	NaN	NaN	NaN	40432.2	35005.6	NaN	62704.2	55944.7	33299.2	36664.2	NaN	NaN	NaN	NaN	NaN	Assembly_15_bin.6	Bacteria	Fibrobacterota	Fibrobacteria	Fibrobacterales	Fibrobacteraceae	UBA1765		Assembly_17_bin.4_NODE_17_length_115426_cov_18.772733_31, Assembly_45_bin.2_NODE_80_length_43082_cov_27.665814_19
Assembly_15_bin.6_NODE_17_length_122680_cov_13.512236_43	Fecal Silage	M. japonica	NaN	NaN	NaN	NaN	NaN	NaN	NaN	NaN	NaN	38018.1	NaN	39746.5	125058	46732.3	NaN	62861	NaN	NaN	NaN	NaN	NaN	Assembly_15_bin.6	Bacteria	Fibrobacterota	Fibrobacteria	Fibrobacterales	Fibrobacteraceae	UBA1765		Assembly_17_bin.4_NODE_17_length_115426_cov_18.772733_32, Assembly_45_bin.2_NODE_80_length_43082_cov_27.665814_18
Assembly_15_bin.6_NODE_17_length_122680_cov_13.512236_44	Fecal Silage	M. japonica	NaN	NaN	NaN	NaN	NaN	NaN	NaN	NaN	NaN	44099.9	101324	80705.4	121355	38764.3	57380.3	NaN	NaN	NaN	NaN	NaN	NaN	Assembly_15_bin.6	Bacteria	Fibrobacterota	Fibrobacteria	Fibrobacterales	Fibrobacteraceae	UBA1765		Assembly_17_bin.4_NODE_17_length_115426_cov_18.772733_33, Assembly_45_bin.2_NODE_80_length_43082_cov_27.665814_17
Assembly_15_bin.6_NODE_17_length_122680_cov_13.512236_45	Fecal Silage	M. japonica	NaN	157327	NaN	NaN	NaN	164494	77638.2	83751.3	102321	546645	NaN	518636	828775	552204	131113	NaN	NaN	NaN	NaN	NaN	NaN	Assembly_15_bin.6	Bacteria	Fibrobacterota	Fibrobacteria	Fibrobacterales	Fibrobacteraceae	UBA1765		Assembly_17_bin.4_NODE_17_length_115426_cov_18.772733_35, Assembly_45_bin.2_NODE_80_length_43082_cov_27.665814_16
Assembly_15_bin.6_NODE_179_length_35383_cov_13.760558_26	Fecal Silage	M. japonica	NaN	NaN	NaN	NaN	35177.4	NaN	64542	23882.9	55994.3	NaN	NaN	NaN	NaN	NaN	NaN	NaN	NaN	NaN	NaN	NaN	NaN	Assembly_15_bin.6	Bacteria	Fibrobacterota	Fibrobacteria	Fibrobacterales	Fibrobacteraceae	UBA1765		Assembly_17_bin.4_NODE_48_length_79991_cov_19.745096_61, Assembly_19-22_bin.13_k141_6234397_length_57070_cov_38.0000_17, Assembly_42_bin_59_NODE_1836_length_36667_cov_72.752431_33, Assembly_45_bin.2_NODE_295_length_26641_cov_31.521440_22
Assembly_15_bin.6_NODE_18_length_121544_cov_11.740594_26	Fecal Silage	M. japonica	NaN	NaN	NaN	NaN	NaN	NaN	NaN	NaN	NaN	117258	102208	171542	266126	114126	NaN	NaN	NaN	NaN	NaN	NaN	NaN	Assembly_15_bin.6	Bacteria	Fibrobacterota	Fibrobacteria	Fibrobacterales	Fibrobacteraceae	UBA1765		Assembly_17_bin.4_NODE_8_length_138750_cov_14.594614_28
Assembly_15_bin.6_NODE_18_length_121544_cov_11.740594_87	Fecal Silage	M. japonica	NaN	NaN	NaN	NaN	NaN	NaN	NaN	NaN	NaN	NaN	23300.8	35806.9	60149.9	56458.6	29922.4	NaN	NaN	NaN	NaN	NaN	NaN	Assembly_15_bin.6	Bacteria	Fibrobacterota	Fibrobacteria	Fibrobacterales	Fibrobacteraceae	UBA1765		Assembly_17_bin.4_NODE_8_length_138750_cov_14.594614_96, Assembly_45_bin.2_NODE_182_length_32683_cov_23.563749_4
Assembly_15_bin.6_NODE_200_length_33603_cov_12.062209_14	Fecal Silage	M. japonica	NaN	NaN	NaN	NaN	NaN	NaN	NaN	NaN	NaN	NaN	34506.2	53948.7	52872.6	NaN	NaN	NaN	NaN	NaN	NaN	NaN	NaN	Assembly_15_bin.6	Bacteria	Fibrobacterota	Fibrobacteria	Fibrobacterales	Fibrobacteraceae	UBA1765		Assembly_17_bin.4_NODE_411_length_20234_cov_15.248476_5, Assembly_45_bin.2_NODE_545_length_19764_cov_24.041859_14
Assembly_15_bin.6_NODE_200_length_33603_cov_12.062209_33	Fecal Silage	M. japonica	NaN	NaN	NaN	NaN	NaN	NaN	NaN	NaN	NaN	47552.6	71359.3	55709.9	35962.3	28260.7	NaN	NaN	NaN	NaN	NaN	NaN	NaN	Assembly_15_bin.6	Bacteria	Fibrobacterota	Fibrobacteria	Fibrobacterales	Fibrobacteraceae	UBA1765
Assembly_15_bin.6_NODE_221_length_31780_cov_11.206525_11	Fecal Silage	M. japonica	NaN	NaN	NaN	NaN	NaN	NaN	NaN	NaN	NaN	NaN	NaN	NaN	114236	102700	NaN	NaN	NaN	NaN	NaN	NaN	NaN	Assembly_15_bin.6	Bacteria	Fibrobacterota	Fibrobacteria	Fibrobacterales	Fibrobacteraceae	UBA1765		Assembly_17_bin.4_NODE_320_length_23813_cov_15.041965_3, Assembly_45_bin.2_NODE_726_length_17161_cov_22.867064_4
Assembly_15_bin.6_NODE_221_length_31780_cov_11.206525_19	Fecal Silage	M. japonica	NaN	NaN	NaN	NaN	NaN	NaN	NaN	NaN	NaN	NaN	NaN	NaN	57914	43434.8	NaN	NaN	NaN	NaN	NaN	NaN	NaN	Assembly_15_bin.6	Bacteria	Fibrobacterota	Fibrobacteria	Fibrobacterales	Fibrobacteraceae	UBA1765		Assembly_17_bin.4_NODE_1634_length_9554_cov_15.698284_8, Assembly_45_bin.2_NODE_71555_length_2138_cov_25.989438_2
Assembly_15_bin.6_NODE_2642_length_8945_cov_13.026209_4	Fecal Silage	M. japonica	NaN	NaN	NaN	NaN	NaN	NaN	NaN	NaN	NaN	41714.6	59670.9	45985.6	48737.4	28256.2	41183.7	33368	NaN	NaN	NaN	NaN	NaN	Assembly_15_bin.6	Bacteria	Fibrobacterota	Fibrobacteria	Fibrobacterales	Fibrobacteraceae	UBA1765		Assembly_17_bin.4_NODE_163_length_36519_cov_17.226086_4, Assembly_45_bin.2_NODE_192_length_32123_cov_27.056474_4
Assembly_15_bin.6_NODE_32_length_105221_cov_12.311260_1	Fecal Silage	M. japonica	NaN	NaN	NaN	NaN	NaN	NaN	NaN	NaN	NaN	840696	NaN	NaN	972375	924238	NaN	NaN	NaN	NaN	NaN	NaN	NaN	Assembly_15_bin.6	Bacteria	Fibrobacterota	Fibrobacteria	Fibrobacterales	Fibrobacteraceae	UBA1765
Assembly_15_bin.6_NODE_32_length_105221_cov_12.311260_71	Fecal Silage	M. japonica	31266.9	NaN	NaN	NaN	10664.2	18955.7	NaN	9840.71	NaN	112264	139562	123484	154365	118218	91027.7	94702.7	NaN	NaN	NaN	NaN	NaN	Assembly_15_bin.6	Bacteria	Fibrobacterota	Fibrobacteria	Fibrobacterales	Fibrobacteraceae	UBA1765		Assembly_17_bin.4_NODE_25_length_104887_cov_16.182578_70, Assembly_45_bin.2_NODE_195_length_31798_cov_26.654380_20
Assembly_15_bin.6_NODE_32_length_105221_cov_12.311260_75	Fecal Silage	M. japonica	56942.8	65056.5	NaN	72460.4	13056.5	33584.1	NaN	26698.6	NaN	NaN	NaN	NaN	NaN	NaN	NaN	NaN	NaN	NaN	NaN	NaN	NaN	Assembly_15_bin.6	Bacteria	Fibrobacterota	Fibrobacteria	Fibrobacterales	Fibrobacteraceae	UBA1765		Assembly_17_bin.4_NODE_25_length_104887_cov_16.182578_74, Assembly_45_bin.2_NODE_195_length_31798_cov_26.654380_24
Assembly_15_bin.6_NODE_325_length_25103_cov_13.150551_13	Fecal Silage	M. japonica	NaN	NaN	NaN	NaN	NaN	NaN	NaN	NaN	NaN	NaN	NaN	35735.1	61488.9	48503.7	NaN	NaN	NaN	NaN	NaN	NaN	NaN	Assembly_15_bin.6	Bacteria	Fibrobacterota	Fibrobacteria	Fibrobacterales	Fibrobacteraceae	UBA1765		Assembly_17_bin.4_NODE_43_length_88147_cov_19.722688_9, Assembly_45_bin.2_NODE_339_length_25061_cov_27.283652_10
Assembly_15_bin.6_NODE_325_length_25103_cov_13.150551_14	Fecal Silage	M. japonica	NaN	NaN	NaN	NaN	NaN	NaN	NaN	NaN	NaN	48304.1	67417.5	65713.7	83708.4	52496.2	43461.7	54094.9	NaN	NaN	NaN	NaN	NaN	Assembly_15_bin.6	Bacteria	Fibrobacterota	Fibrobacteria	Fibrobacterales	Fibrobacteraceae	UBA1765		Assembly_17_bin.4_NODE_43_length_88147_cov_19.722688_8, Assembly_45_bin.2_NODE_339_length_25061_cov_27.283652_9
Assembly_15_bin.6_NODE_325_length_25103_cov_13.150551_16	Fecal Silage	M. japonica	NaN	NaN	NaN	NaN	NaN	NaN	NaN	NaN	NaN	NaN	NaN	NaN	92554.4	48804.6	NaN	NaN	NaN	NaN	NaN	NaN	NaN	Assembly_15_bin.6	Bacteria	Fibrobacterota	Fibrobacteria	Fibrobacterales	Fibrobacteraceae	UBA1765		Assembly_17_bin.4_NODE_43_length_88147_cov_19.722688_6, Assembly_45_bin.2_NODE_339_length_25061_cov_27.283652_7
Assembly_15_bin.6_NODE_325_length_25103_cov_13.150551_17	Fecal Silage	M. japonica	NaN	NaN	NaN	NaN	NaN	NaN	NaN	NaN	NaN	93751.9	61813.2	73520.7	266910	306822	64649.1	64091.2	NaN	NaN	NaN	NaN	NaN	Assembly_15_bin.6	Bacteria	Fibrobacterota	Fibrobacteria	Fibrobacterales	Fibrobacteraceae	UBA1765		Assembly_17_bin.4_NODE_43_length_88147_cov_19.722688_5, Assembly_45_bin.2_NODE_339_length_25061_cov_27.283652_6
Assembly_15_bin.6_NODE_325_length_25103_cov_13.150551_19	Fecal Silage	M. japonica	NaN	NaN	NaN	NaN	NaN	NaN	NaN	NaN	NaN	47010.8	39278.6	40877.5	76579.7	50172.2	NaN	28050.8	NaN	NaN	NaN	NaN	NaN	Assembly_15_bin.6	Bacteria	Fibrobacterota	Fibrobacteria	Fibrobacterales	Fibrobacteraceae	UBA1765		Assembly_17_bin.4_NODE_43_length_88147_cov_19.722688_3, Assembly_45_bin.2_NODE_339_length_25061_cov_27.283652_4
Assembly_15_bin.6_NODE_325_length_25103_cov_13.150551_20	Fecal Silage	M. japonica	NaN	NaN	NaN	NaN	NaN	NaN	NaN	NaN	NaN	NaN	NaN	29378.8	75970.2	54925.5	49377	42825.9	NaN	NaN	NaN	NaN	NaN	Assembly_15_bin.6	Bacteria	Fibrobacterota	Fibrobacteria	Fibrobacterales	Fibrobacteraceae	UBA1765		Assembly_17_bin.4_NODE_43_length_88147_cov_19.722688_2, Assembly_45_bin.2_NODE_339_length_25061_cov_27.283652_3
Assembly_15_bin.6_NODE_392_length_22749_cov_15.404512_15	Fecal Silage	M. japonica	NaN	NaN	NaN	NaN	NaN	NaN	NaN	NaN	NaN	NaN	NaN	35369.5	56143.6	44248.6	NaN	NaN	NaN	NaN	NaN	NaN	NaN	Assembly_15_bin.6	Bacteria	Fibrobacterota	Fibrobacteria	Fibrobacterales	Fibrobacteraceae	UBA1765		Assembly_17_bin.4_NODE_21_length_111303_cov_21.530976_95, Assembly_45_bin.2_NODE_389_length_23564_cov_31.190310_9
Assembly_15_bin.6_NODE_495_length_20386_cov_14.536029_8	Fecal Silage	M. japonica	NaN	NaN	NaN	NaN	NaN	NaN	NaN	NaN	NaN	NaN	30880.6	NaN	83695.7	90167.7	NaN	24966	NaN	NaN	NaN	NaN	NaN	Assembly_15_bin.6	Bacteria	Fibrobacterota	Fibrobacteria	Fibrobacterales	Fibrobacteraceae	UBA1765		Assembly_45_bin.2_NODE_5952_length_6602_cov_29.453185_7
Assembly_15_bin.6_NODE_64_length_70047_cov_14.524446_10	Fecal Silage	M. japonica	NaN	NaN	NaN	NaN	NaN	NaN	NaN	NaN	NaN	NaN	56391.7	57436.9	56645.7	46113.4	45381.2	NaN	NaN	NaN	NaN	NaN	NaN	Assembly_15_bin.6	Bacteria	Fibrobacterota	Fibrobacteria	Fibrobacterales	Fibrobacteraceae	UBA1765		Assembly_17_bin.4_NODE_49_length_79568_cov_20.751965_22, Assembly_45_bin.2_NODE_23_length_65246_cov_30.385774_41
Assembly_15_bin.9_NODE_110_length_53282_cov_12.916903_22	Fecal Silage	M. japonica	NaN	NaN	NaN	NaN	32307.8	NaN	NaN	30810.3	NaN	NaN	NaN	NaN	NaN	NaN	NaN	NaN	NaN	NaN	NaN	NaN	NaN	Assembly_15_bin.9	Bacteria	Bacteroidota	Bacteroidia	Bacteroidales	WCHB1-69	UBA5429		Assembly_16_bin.9_NODE_599_length_23816_cov_14.974749_24, Assembly_45_bin.11_NODE_3507_length_8372_cov_7.809907_9
Assembly_15_bin.9_NODE_164_length_37247_cov_13.823161_30	Fecal Silage	M. japonica	NaN	NaN	NaN	NaN	87505.2	104407	176328	72820.2	149573	NaN	NaN	NaN	NaN	NaN	NaN	NaN	NaN	NaN	NaN	NaN	NaN	Assembly_15_bin.9	Bacteria	Bacteroidota	Bacteroidia	Bacteroidales	WCHB1-69	UBA5429		Assembly_16_bin.9_NODE_437_length_29859_cov_15.865421_29
Assembly_15_bin.9_NODE_2_length_232775_cov_14.294006_127	Fecal Silage	M. japonica	NaN	NaN	NaN	NaN	70273	104181	61748.7	32157.6	48862.8	NaN	NaN	NaN	NaN	44623.6	NaN	28616.6	NaN	NaN	NaN	NaN	NaN	Assembly_15_bin.9	Bacteria	Bacteroidota	Bacteroidia	Bacteroidales	WCHB1-69	UBA5429		Assembly_16_bin.9_NODE_4_length_228951_cov_16.057043_14
Assembly_15_bin.9_NODE_2_length_232775_cov_14.294006_140	Fecal Silage	M. japonica	NaN	NaN	NaN	NaN	266137	188334	281243	270114	252257	NaN	NaN	NaN	NaN	43597.2	NaN	NaN	40841.2	NaN	NaN	28649.1	37098.9	Assembly_15_bin.9	Bacteria	Bacteroidota	Bacteroidia	Bacteroidales	WCHB1-69	UBA5429
Assembly_15_bin.9_NODE_2_length_232775_cov_14.294006_173	Fecal Silage	M. japonica	NaN	NaN	NaN	NaN	NaN	NaN	NaN	NaN	NaN	108167	64195.1	113578	115567	112418	43461.3	79676.5	NaN	24497.5	NaN	NaN	NaN	Assembly_15_bin.9	Bacteria	Bacteroidota	Bacteroidia	Bacteroidales	WCHB1-69	UBA5429		Assembly_16_bin.9_NODE_322_length_36092_cov_17.048284_14, Assembly_45_bin.11_NODE_516_length_20299_cov_8.585408_13
Assembly_15_bin.9_NODE_2_length_232775_cov_14.294006_39	Fecal Silage	M. japonica	NaN	NaN	NaN	NaN	NaN	NaN	NaN	NaN	NaN	46131.5	53462.2	54092	51087.3	47134.1	NaN	NaN	NaN	NaN	NaN	NaN	NaN	Assembly_15_bin.9	Bacteria	Bacteroidota	Bacteroidia	Bacteroidales	WCHB1-69	UBA5429		Assembly_16_bin.9_NODE_4_length_228951_cov_16.057043_102
Assembly_15_bin.9_NODE_2_length_232775_cov_14.294006_64	Fecal Silage	M. japonica	NaN	NaN	NaN	NaN	NaN	35711.2	33890.1	31359.5	NaN	NaN	NaN	NaN	NaN	NaN	NaN	NaN	NaN	NaN	NaN	NaN	NaN	Assembly_15_bin.9	Bacteria	Bacteroidota	Bacteroidia	Bacteroidales	WCHB1-69	UBA5429		Assembly_16_bin.9_NODE_4_length_228951_cov_16.057043_77, Assembly_45_bin.11_NODE_231_length_29627_cov_8.265183_25, Assembly_45_bin.5_NODE_4609_length_7397_cov_16.867202_1
Assembly_15_bin.9_NODE_2_length_232775_cov_14.294006_97	Fecal Silage	M. japonica	NaN	NaN	NaN	NaN	NaN	NaN	NaN	NaN	NaN	NaN	73017.2	54313.9	42590.3	NaN	NaN	NaN	NaN	NaN	NaN	NaN	NaN	Assembly_15_bin.9	Bacteria	Bacteroidota	Bacteroidia	Bacteroidales	WCHB1-69	UBA5429		Assembly_16_bin.9_NODE_4_length_228951_cov_16.057043_44, Assembly_45_bin.11_NODE_988_length_14830_cov_7.473909_9
Assembly_15_bin.9_NODE_202_length_33539_cov_15.596135_4	Fecal Silage	M. japonica	296829	294284	312290	392615	519788	355501	423891	519697	416620	46074.1	56775.8	53339.6	39597.5	NaN	46165.8	NaN	NaN	NaN	NaN	NaN	NaN	Assembly_15_bin.9	Bacteria	Bacteroidota	Bacteroidia	Bacteroidales	WCHB1-69	UBA5429		Assembly_16_bin.9_NODE_206_length_45636_cov_18.137338_26
Assembly_15_bin.9_NODE_208_length_33298_cov_15.711548_26	Fecal Silage	M. japonica	NaN	NaN	NaN	NaN	NaN	NaN	NaN	NaN	NaN	38145.4	81011.5	116785	135595	113421	42937.4	36372.6	NaN	NaN	NaN	NaN	NaN	Assembly_15_bin.9	Bacteria	Bacteroidota	Bacteroidia	Bacteroidales	WCHB1-69	UBA5429		Assembly_16_bin.9_NODE_1311_length_14180_cov_18.050973_10, Assembly_45_bin.11_NODE_1880_length_11274_cov_8.759783_1
Assembly_15_bin.9_NODE_22_length_116174_cov_14.085619_17	Fecal Silage	M. japonica	NaN	NaN	NaN	NaN	52050.4	26901.1	NaN	23457	46301.1	1.29544e+06	907362	1504029	1.20364e+06	1.00255e+06	233171	267801	NaN	NaN	NaN	NaN	NaN	Assembly_15_bin.9	Bacteria	Bacteroidota	Bacteroidia	Bacteroidales	WCHB1-69	UBA5429
Assembly_15_bin.9_NODE_27_length_108712_cov_13.956202_57	Fecal Silage	M. japonica	91689.4	99408.8	121007	102501	91413.6	98747	93204.4	76635.3	73193.4	47295.3	72044.4	63693.1	51752.9	42064.1	46721.9	38298.2	NaN	NaN	NaN	NaN	NaN	Assembly_15_bin.9	Bacteria	Bacteroidota	Bacteroidia	Bacteroidales	WCHB1-69	UBA5429		Assembly_16_bin.9_NODE_4_length_228951_cov_16.057043_160
Assembly_15_bin.9_NODE_288_length_27038_cov_12.960086_19	Fecal Silage	M. japonica	NaN	NaN	NaN	NaN	NaN	39615.2	NaN	NaN	NaN	62958.6	38934.8	67572.8	78552.9	53433.2	43620.5	NaN	NaN	NaN	NaN	NaN	NaN	Assembly_15_bin.9	Bacteria	Bacteroidota	Bacteroidia	Bacteroidales	WCHB1-69	UBA5429		Assembly_16_bin.9_NODE_476_length_28663_cov_16.217806_4
Assembly_15_bin.9_NODE_35_length_102691_cov_16.808810_15	Fecal Silage	M. japonica	NaN	NaN	NaN	NaN	NaN	NaN	NaN	NaN	NaN	NaN	30996.1	76118.8	40738.2	NaN	NaN	NaN	NaN	NaN	NaN	NaN	NaN	Assembly_15_bin.9	Bacteria	Bacteroidota	Bacteroidia	Bacteroidales	WCHB1-69	UBA5429		Assembly_16_bin.9_NODE_42_length_105468_cov_19.638413_14, Assembly_45_bin.11_NODE_66_length_45667_cov_10.230378_29
Assembly_15_bin.9_NODE_41_length_96579_cov_15.255791_54	Fecal Silage	M. japonica	NaN	NaN	NaN	NaN	NaN	NaN	NaN	NaN	NaN	49313.7	56324.9	57115.6	NaN	61496.7	50528.4	39682.6	NaN	NaN	NaN	NaN	NaN	Assembly_15_bin.9	Bacteria	Bacteroidota	Bacteroidia	Bacteroidales	WCHB1-69	UBA5429		Assembly_16_bin.9_NODE_1_length_250483_cov_18.173455_42, Assembly_45_bin.11_NODE_35_length_54825_cov_9.320194_33
Assembly_15_bin.9_NODE_42_length_96342_cov_11.336349_15	Fecal Silage	M. japonica	NaN	NaN	NaN	NaN	50930.8	40275.1	NaN	NaN	NaN	44788.8	NaN	NaN	NaN	NaN	NaN	NaN	NaN	NaN	NaN	NaN	NaN	Assembly_15_bin.9	Bacteria	Bacteroidota	Bacteroidia	Bacteroidales	WCHB1-69	UBA5429		Assembly_16_bin.9_NODE_81_length_76146_cov_13.554481_51
Assembly_15_bin.9_NODE_42_length_96342_cov_11.336349_16	Fecal Silage	M. japonica	NaN	NaN	NaN	NaN	NaN	NaN	NaN	NaN	NaN	49148.6	NaN	52697.7	NaN	NaN	NaN	NaN	NaN	NaN	NaN	NaN	NaN	Assembly_15_bin.9	Bacteria	Bacteroidota	Bacteroidia	Bacteroidales	WCHB1-69	UBA5429		Assembly_16_bin.9_NODE_81_length_76146_cov_13.554481_50
Assembly_15_bin.9_NODE_53_length_79312_cov_17.846272_56	Fecal Silage	M. japonica	29933.4	NaN	NaN	NaN	73695.5	NaN	67934.4	38205.1	NaN	NaN	NaN	NaN	NaN	22038.8	52320.2	NaN	NaN	NaN	NaN	NaN	NaN	Assembly_15_bin.9	Bacteria	Bacteroidota	Bacteroidia	Bacteroidales	WCHB1-69	UBA5429		Assembly_16_bin.9_NODE_2_length_229397_cov_19.822902_5
Assembly_15_bin.9_NODE_675_length_17745_cov_11.682985_15	Fecal Silage	M. japonica	NaN	NaN	NaN	NaN	34600.1	NaN	NaN	30095.8	NaN	22542.3	NaN	41136.2	59963.6	44806.5	NaN	NaN	NaN	NaN	NaN	NaN	NaN	Assembly_15_bin.9	Bacteria	Bacteroidota	Bacteroidia	Bacteroidales	WCHB1-69	UBA5429		Assembly_16_bin.9_NODE_52_length_96490_cov_14.150091_47, Assembly_45_bin.11_NODE_18410_length_3976_cov_5.871206_1
Assembly_15-18_bin.10_k141_1069503_length_9035_cov_51.3588_1	Fecal Silage	M. japonica	NaN	NaN	NaN	NaN	NaN	NaN	46939.5	90863.1	NaN	NaN	NaN	NaN	NaN	NaN	NaN	NaN	NaN	NaN	NaN	NaN	NaN	Assembly_15-18_bin.10	Bacteria	Firmicutes_A	Clostridia	Lachnospirales	Lachnospiraceae
Assembly_15-18_bin.10_k141_1085229_length_8355_cov_21.8612_6	Fecal Silage	M. japonica	NaN	NaN	NaN	NaN	90109.4	48318.3	34603.4	62805.8	NaN	NaN	NaN	NaN	NaN	NaN	NaN	NaN	NaN	NaN	NaN	NaN	NaN	Assembly_15-18_bin.10	Bacteria	Firmicutes_A	Clostridia	Lachnospirales	Lachnospiraceae
Assembly_15-18_bin.10_k141_1586617_length_6509_cov_18.0000_6	Fecal Silage	M. japonica	NaN	NaN	NaN	NaN	13592.7	NaN	NaN	37809	39783.9	NaN	NaN	NaN	NaN	NaN	NaN	NaN	NaN	NaN	NaN	NaN	NaN	Assembly_15-18_bin.10	Bacteria	Firmicutes_A	Clostridia	Lachnospirales	Lachnospiraceae			Assembly_15-18_bin.35_k141_4273493_length_4390_cov_14.0464_1, Assembly_15_bin.10_NODE_509_length_20171_cov_6.894910_24, Assembly_45_bin.4_NODE_8767_length_5543_cov_7.012026_2
Assembly_15-18_bin.10_k141_166660_length_6123_cov_22.6369_4	Fecal Silage	M. japonica	45128.6	NaN	NaN	NaN	27205.9	27143.6	37379.7	30182.7	NaN	NaN	NaN	NaN	NaN	NaN	NaN	NaN	NaN	NaN	NaN	NaN	NaN	Assembly_15-18_bin.10	Bacteria	Firmicutes_A	Clostridia	Lachnospirales	Lachnospiraceae
Assembly_15-18_bin.10_k141_17772_length_9013_cov_20.3504_8	Fecal Silage	M. japonica	50838	45858.5	NaN	NaN	55917.9	42104.1	NaN	45331.3	NaN	NaN	NaN	NaN	NaN	NaN	NaN	NaN	NaN	NaN	NaN	NaN	NaN	Assembly_15-18_bin.10	Bacteria	Firmicutes_A	Clostridia	Lachnospirales	Lachnospiraceae			Assembly_15-18_bin.37_k141_6407800_length_4522_cov_168.4850_1, Assembly_16_bin.13_NODE_4462_length_6907_cov_4.611792_6, Assembly_19-22_bin.41_k141_4844525_length_51302_cov_21.1916_7, Assembly_20_bin.2_NODE_503_length_18376_cov_15.136510_9, Assembly_21_bin.6_NODE_34468_length_2089_cov_15.711898_2, Assembly_46_bin.1_NODE_13229_length_4638_cov_7.639537_5
Assembly_15-18_bin.10_k141_2113548_length_3533_cov_15.9027_3	Fecal Silage	M. japonica	NaN	NaN	NaN	NaN	40122.8	46039	NaN	NaN	NaN	NaN	NaN	NaN	NaN	NaN	NaN	NaN	NaN	NaN	NaN	NaN	NaN	Assembly_15-18_bin.10	Bacteria	Firmicutes_A	Clostridia	Lachnospirales	Lachnospiraceae
Assembly_15-18_bin.10_k141_2143027_length_32274_cov_34.6030_20	Fecal Silage	M. japonica	NaN	NaN	NaN	NaN	25914.8	NaN	NaN	68766.2	NaN	NaN	NaN	NaN	NaN	NaN	NaN	NaN	NaN	NaN	NaN	NaN	NaN	Assembly_15-18_bin.10	Bacteria	Firmicutes_A	Clostridia	Lachnospirales	Lachnospiraceae
Assembly_15-18_bin.10_k141_2166169_length_16891_cov_68.2375_16	Fecal Silage	M. japonica	NaN	NaN	NaN	NaN	14896.8	NaN	NaN	13662.7	NaN	NaN	14693	NaN	NaN	NaN	NaN	NaN	NaN	NaN	NaN	NaN	NaN	Assembly_15-18_bin.10	Bacteria	Firmicutes_A	Clostridia	Lachnospirales	Lachnospiraceae			Assembly_15-18_bin.18_k141_1196452_length_2780_cov_105.0000_1, Assembly_15-18_bin.22_k141_2259131_length_5377_cov_70.7576_7, Assembly_15-18_bin.27_k141_3329391_length_11871_cov_81.7473_13, Assembly_15-18_bin.3_k141_698247_length_119230_cov_27.4057_64, Assembly_15-18_bin.7_k141_2263485_length_12704_cov_31.0000_8, Assembly_15_bin.1_NODE_637_length_18167_cov_12.079395_2, Assembly_16_bin.15_NODE_812_length_19380_cov_22.894075_2, Assembly_17_bin.5_NODE_3164_length_6580_cov_15.393563_6, Assembly_18_bin.1_NODE_1751_length_6465_cov_17.983463_6, Assembly_19-22_bin.21_k141_83877_length_4844_cov_142.9819_3, Assembly_19-22_bin.33_k141_6347900_length_4279_cov_19.8990_3, Assembly_19-22_bin.9_k141_925921_length_19555_cov_81.6764_2, Assembly_19_bin.4_NODE_61202_length_1799_cov_12.436927_2, Assembly_19_bin.6_NODE_4563_length_5178_cov_5.664064_5, Assembly_20_bin.1_NODE_21237_length_2583_cov_9.013449_2, Assembly_20_bin.2_NODE_6703_length_4516_cov_13.371666_2, Assembly_20_bin.6_NODE_4719_length_5458_cov_24.195447_6, Assembly_21_bin.10_NODE_19443_length_2645_cov_7.233205_2, Assembly_21_bin.3_NODE_3658_length_5646_cov_6.032195_2, Assembly_21_bin.6_NODE_576_length_15322_cov_15.360713_14, Assembly_21_bin.8_NODE_112_length_35691_cov_19.578432_2, Assembly_21_bin.9_NODE_3310_length_5929_cov_4.613551_4, Assembly_22_bin.1_NODE_2380_length_9321_cov_5.737643_10, Assembly_45_bin.8_NODE_2452_length_9864_cov_20.478642_2, Assembly_46_bin.1_NODE_152324_length_1653_cov_8.387359_1
Assembly_15-18_bin.10_k141_2166169_length_16891_cov_68.2375_4	Fecal Silage	M. japonica	39592.3	NaN	NaN	NaN	37561.7	31778.8	NaN	38237.2	NaN	NaN	30169.1	53207.3	50918.9	52789.5	45497.7	36348.7	NaN	NaN	NaN	NaN	NaN	Assembly_15-18_bin.10	Bacteria	Firmicutes_A	Clostridia	Lachnospirales	Lachnospiraceae
Assembly_15-18_bin.10_k141_2481782_length_10481_cov_25.2030_8	Fecal Silage	M. japonica	NaN	NaN	NaN	NaN	27437.8	NaN	NaN	23643.4	NaN	NaN	NaN	NaN	NaN	NaN	NaN	NaN	NaN	NaN	NaN	NaN	NaN	Assembly_15-18_bin.10	Bacteria	Firmicutes_A	Clostridia	Lachnospirales	Lachnospiraceae			Assembly_15-18_bin.11_k141_2629253_length_8312_cov_174.4449_1, Assembly_15_bin.1_NODE_26214_length_2673_cov_14.161192_1, Assembly_16_bin.15_NODE_47016_length_2077_cov_25.920376_1, Assembly_17_bin.5_NODE_26837_length_2320_cov_16.052097_1, Assembly_18_bin.1_NODE_25174_length_2383_cov_17.777491_1, Assembly_19-22_bin.21_k141_8337542_length_5831_cov_76.7831_2, Assembly_19_bin.6_NODE_2377_length_6803_cov_5.994369_1, Assembly_21_bin.10_NODE_22818_length_2477_cov_6.380677_1, Assembly_21_bin.8_NODE_11490_length_3305_cov_16.816000_2
Assembly_15-18_bin.10_k141_3176520_length_9923_cov_19.5127_10	Fecal Silage	M. japonica	NaN	67982.6	149335	71285	289122	207748	251766	256172	227372	102264	62438.5	61552.5	58648	56663.4	45792.6	51881.9	51300.4	21985.1	NaN	NaN	NaN	Assembly_15-18_bin.10	Bacteria	Firmicutes_A	Clostridia	Lachnospirales	Lachnospiraceae
Assembly_15-18_bin.10_k141_3176520_length_9923_cov_19.5127_8	Fecal Silage	M. japonica	132276	101458	NaN	145739	156358	117235	126517	165409	73283.3	NaN	NaN	NaN	NaN	NaN	NaN	NaN	NaN	NaN	NaN	NaN	NaN	Assembly_15-18_bin.10	Bacteria	Firmicutes_A	Clostridia	Lachnospirales	Lachnospiraceae
Assembly_15-18_bin.10_k141_3176520_length_9923_cov_19.5127_9	Fecal Silage	M. japonica	66194.7	NaN	NaN	50437	60938.9	NaN	NaN	43881.9	NaN	NaN	NaN	NaN	NaN	NaN	NaN	NaN	NaN	NaN	NaN	NaN	NaN	Assembly_15-18_bin.10	Bacteria	Firmicutes_A	Clostridia	Lachnospirales	Lachnospiraceae
Assembly_15-18_bin.10_k141_3261900_length_8894_cov_20.0000_2	Fecal Silage	M. japonica	NaN	NaN	NaN	NaN	12476.8	NaN	NaN	NaN	NaN	26098	43058.9	36877.2	42201.8	39186	NaN	34782.9	NaN	NaN	NaN	NaN	NaN	Assembly_15-18_bin.10	Bacteria	Firmicutes_A	Clostridia	Lachnospirales	Lachnospiraceae			Assembly_15-18_bin.3_k141_698247_length_119230_cov_27.4057_73, Assembly_18_bin.9_NODE_16585_length_2670_cov_4.616444_2, Assembly_19-22_bin.41_k141_4216999_length_18583_cov_48.5227_15, Assembly_19-22_bin.9_k141_2184280_length_6247_cov_16.2537_4, Assembly_19_bin.2_NODE_6873_length_4367_cov_6.209416_4, Assembly_21_bin.11_NODE_3007_length_6194_cov_7.132269_4, Assembly_21_bin.3_NODE_16967_length_2805_cov_5.004000_3, Assembly_22_bin.1_NODE_11037_length_4374_cov_4.734429_4, Assembly_45_bin.1_NODE_1025_length_14668_cov_12.782933_7, Assembly_46_bin.6_NODE_2377_length_9438_cov_8.027070_7
Assembly_15-18_bin.10_k141_3699598_length_18105_cov_27.4211_5	Fecal Silage	M. japonica	50134.7	49872.2	86140.9	69602	NaN	40264.1	33132.1	26821.9	NaN	NaN	NaN	NaN	NaN	NaN	NaN	NaN	NaN	NaN	NaN	NaN	NaN	Assembly_15-18_bin.10	Bacteria	Firmicutes_A	Clostridia	Lachnospirales	Lachnospiraceae
Assembly_15-18_bin.10_k141_3949146_length_10034_cov_18.9778_6	Fecal Silage	M. japonica	NaN	NaN	NaN	NaN	38088.5	NaN	NaN	32547.4	NaN	NaN	NaN	NaN	NaN	NaN	NaN	NaN	NaN	NaN	NaN	NaN	NaN	Assembly_15-18_bin.10	Bacteria	Firmicutes_A	Clostridia	Lachnospirales	Lachnospiraceae
Assembly_15-18_bin.10_k141_3998977_length_4507_cov_12.0000_5	Fecal Silage	M. japonica	NaN	NaN	NaN	NaN	40009.1	53689.7	55003.5	49815.3	60496.6	NaN	NaN	NaN	NaN	NaN	NaN	NaN	NaN	NaN	NaN	NaN	NaN	Assembly_15-18_bin.10	Bacteria	Firmicutes_A	Clostridia	Lachnospirales	Lachnospiraceae
Assembly_15-18_bin.10_k141_4747869_length_5496_cov_22.4919_5	Fecal Silage	M. japonica	NaN	48417.1	NaN	70595.7	56618.4	37627.8	57729.5	68027.4	64074.2	51488.1	77393.8	56618.4	57860.9	51901	NaN	NaN	NaN	NaN	NaN	NaN	NaN	Assembly_15-18_bin.10	Bacteria	Firmicutes_A	Clostridia	Lachnospirales	Lachnospiraceae
Assembly_15-18_bin.10_k141_4877181_length_4959_cov_34.4658_4	Fecal Silage	M. japonica	NaN	NaN	NaN	NaN	29762.8	NaN	NaN	19221.1	NaN	NaN	NaN	NaN	NaN	NaN	NaN	NaN	NaN	NaN	NaN	NaN	NaN	Assembly_15-18_bin.10	Bacteria	Firmicutes_A	Clostridia	Lachnospirales	Lachnospiraceae			Assembly_19-22_bin.7_k141_5219742_length_10228_cov_16.4555_14, Assembly_19_bin.6_NODE_3952_length_5498_cov_6.373140_4, Assembly_20_bin.1_NODE_375_length_21657_cov_9.020646_19, Assembly_21_bin.10_NODE_482_length_17125_cov_7.835384_16, Assembly_21_bin.9_NODE_20224_length_2602_cov_4.588536_1, Assembly_22_bin.6_NODE_283_length_25169_cov_10.893048_17
Assembly_15-18_bin.10_k141_4906110_length_5777_cov_72.0000_6	Fecal Silage	M. japonica	296672	167722	92711.2	374499	112144	87402	228477	197892	198122	NaN	22812.9	NaN	NaN	NaN	NaN	NaN	NaN	NaN	NaN	NaN	NaN	Assembly_15-18_bin.10	Bacteria	Firmicutes_A	Clostridia	Lachnospirales	Lachnospiraceae
Assembly_15-18_bin.10_k141_4917528_length_15867_cov_42.7268_14	Fecal Silage	M. japonica	NaN	NaN	NaN	NaN	NaN	NaN	NaN	NaN	NaN	NaN	NaN	NaN	57434.4	54903.4	NaN	NaN	NaN	NaN	NaN	NaN	NaN	Assembly_15-18_bin.10	Bacteria	Firmicutes_A	Clostridia	Lachnospirales	Lachnospiraceae
Assembly_15-18_bin.10_k141_4918951_length_10376_cov_16.3170_2	Fecal Silage	M. japonica	NaN	67617.1	NaN	54389.9	79058.4	43719.9	NaN	NaN	NaN	61616	39815.8	54210	56710.7	55149.2	NaN	NaN	NaN	NaN	NaN	NaN	NaN	Assembly_15-18_bin.10	Bacteria	Firmicutes_A	Clostridia	Lachnospirales	Lachnospiraceae
Assembly_15-18_bin.10_k141_5345457_length_12980_cov_54.2570_8	Fecal Silage	M. japonica	43157	NaN	NaN	NaN	44214.7	NaN	NaN	37492.8	NaN	NaN	NaN	47596.6	NaN	NaN	NaN	NaN	NaN	NaN	NaN	NaN	NaN	Assembly_15-18_bin.10	Bacteria	Firmicutes_A	Clostridia	Lachnospirales	Lachnospiraceae			Assembly_19-22_bin.10_k141_3635845_length_7331_cov_9.0000_1
Assembly_15-18_bin.10_k141_5743213_length_8961_cov_106.4948_4	Fecal Silage	M. japonica	107255	NaN	NaN	101638	267097	192266	118774	209533	67484	NaN	NaN	NaN	NaN	NaN	NaN	NaN	NaN	NaN	NaN	NaN	NaN	Assembly_15-18_bin.10	Bacteria	Firmicutes_A	Clostridia	Lachnospirales	Lachnospiraceae
Assembly_15-18_bin.10_k141_5743213_length_8961_cov_106.4948_5	Fecal Silage	M. japonica	83137.4	45174	NaN	120785	124520	88401.5	87096	48903.6	NaN	NaN	NaN	NaN	NaN	NaN	NaN	NaN	NaN	NaN	NaN	NaN	NaN	Assembly_15-18_bin.10	Bacteria	Firmicutes_A	Clostridia	Lachnospirales	Lachnospiraceae
Assembly_15-18_bin.10_k141_5743213_length_8961_cov_106.4948_6	Fecal Silage	M. japonica	NaN	NaN	NaN	NaN	40319.4	41553.4	33683	34768.2	NaN	NaN	NaN	NaN	NaN	NaN	NaN	NaN	NaN	NaN	NaN	NaN	NaN	Assembly_15-18_bin.10	Bacteria	Firmicutes_A	Clostridia	Lachnospirales	Lachnospiraceae
Assembly_15-18_bin.10_k141_5939934_length_6601_cov_25.9375_4	Fecal Silage	M. japonica	NaN	NaN	NaN	NaN	NaN	NaN	NaN	34178.7	NaN	54107.7	125775	114087	50511.2	60799.3	NaN	33991.8	NaN	NaN	NaN	NaN	NaN	Assembly_15-18_bin.10	Bacteria	Firmicutes_A	Clostridia	Lachnospirales	Lachnospiraceae
Assembly_15-18_bin.10_k141_6065318_length_3291_cov_30.6337_2	Fecal Silage	M. japonica	NaN	NaN	NaN	NaN	44671.9	NaN	NaN	48546	NaN	NaN	NaN	NaN	NaN	NaN	NaN	NaN	NaN	NaN	NaN	NaN	NaN	Assembly_15-18_bin.10	Bacteria	Firmicutes_A	Clostridia	Lachnospirales	Lachnospiraceae
Assembly_15-18_bin.10_k141_6101384_length_10508_cov_14.9973_10	Fecal Silage	M. japonica	395711	406504	333979	387135	335135	400114	453811	378083	365383	NaN	NaN	186277	136941	100832	NaN	55340.4	NaN	NaN	NaN	NaN	NaN	Assembly_15-18_bin.10	Bacteria	Firmicutes_A	Clostridia	Lachnospirales	Lachnospiraceae
Assembly_15-18_bin.10_k141_6417777_length_6193_cov_34.5889_10	Fecal Silage	M. japonica	66657	NaN	NaN	NaN	47322.8	NaN	42676.2	40251.5	NaN	NaN	NaN	NaN	NaN	NaN	NaN	NaN	NaN	NaN	NaN	NaN	NaN	Assembly_15-18_bin.10	Bacteria	Firmicutes_A	Clostridia	Lachnospirales	Lachnospiraceae
Assembly_15-18_bin.10_k141_6417777_length_6193_cov_34.5889_10	Fecal Silage	M. japonica	66657	NaN	NaN	NaN	47322.8	NaN	42676.2	40251.5	NaN	NaN	NaN	NaN	NaN	NaN	NaN	NaN	NaN	NaN	NaN	NaN	NaN	Assembly_15-18_bin.10	Bacteria	Firmicutes_A	Clostridia	Lachnospirales	Lachnospiraceae
Assembly_15-18_bin.10_k141_6417777_length_6193_cov_34.5889_11	Fecal Silage	M. japonica	66615.3	41537	NaN	NaN	70615.6	NaN	69591.7	56151	NaN	NaN	NaN	NaN	NaN	NaN	NaN	NaN	NaN	NaN	NaN	NaN	NaN	Assembly_15-18_bin.10	Bacteria	Firmicutes_A	Clostridia	Lachnospirales	Lachnospiraceae			Assembly_15-18_bin.3_k141_4304400_length_35836_cov_22.6891_34
Assembly_15-18_bin.10_k141_6417777_length_6193_cov_34.5889_2	Fecal Silage	M. japonica	NaN	40422.4	NaN	51523.7	44674.3	35681	44609.4	31367.2	NaN	NaN	NaN	NaN	NaN	NaN	NaN	NaN	NaN	NaN	NaN	NaN	NaN	Assembly_15-18_bin.10	Bacteria	Firmicutes_A	Clostridia	Lachnospirales	Lachnospiraceae
Assembly_15-18_bin.10_k141_6661383_length_5082_cov_46.3503_1	Fecal Silage	M. japonica	38990.3	45355.5	48083.1	49991.8	53471.1	63687.3	41587.2	NaN	36836.9	55018.2	53132.5	58725.6	51512.6	55927.2	48206.3	NaN	NaN	NaN	NaN	NaN	NaN	Assembly_15-18_bin.10	Bacteria	Firmicutes_A	Clostridia	Lachnospirales	Lachnospiraceae
Assembly_15-18_bin.10_k141_6661383_length_5082_cov_46.3503_2	Fecal Silage	M. japonica	NaN	63421.1	NaN	NaN	30217	103386	65166	NaN	NaN	126861	31610.5	123012	152258	149016	96035.6	NaN	NaN	NaN	NaN	NaN	NaN	Assembly_15-18_bin.10	Bacteria	Firmicutes_A	Clostridia	Lachnospirales	Lachnospiraceae
Assembly_15-18_bin.10_k141_6703422_length_6975_cov_36.0000_6	Fecal Silage	M. japonica	69396.9	63841.7	NaN	74897.5	81326.2	57849.5	47818.4	77999.3	45306.8	57317.3	49668.3	56648.8	57759.6	51734.4	NaN	NaN	NaN	NaN	NaN	NaN	NaN	Assembly_15-18_bin.10	Bacteria	Firmicutes_A	Clostridia	Lachnospirales	Lachnospiraceae			Assembly_21_bin.9_NODE_7031_length_4119_cov_5.291831_2
Assembly_15-18_bin.10_k141_6703422_length_6975_cov_36.0000_7	Fecal Silage	M. japonica	NaN	NaN	NaN	NaN	19804	NaN	NaN	18346.6	NaN	NaN	NaN	NaN	NaN	NaN	NaN	NaN	NaN	NaN	NaN	NaN	NaN	Assembly_15-18_bin.10	Bacteria	Firmicutes_A	Clostridia	Lachnospirales	Lachnospiraceae
Assembly_15-18_bin.10_k141_6823484_length_4024_cov_58.3611_3	Fecal Silage	M. japonica	NaN	NaN	NaN	NaN	41648.9	NaN	NaN	28881.9	NaN	NaN	NaN	NaN	NaN	NaN	NaN	NaN	NaN	NaN	NaN	NaN	NaN	Assembly_15-18_bin.10	Bacteria	Firmicutes_A	Clostridia	Lachnospirales	Lachnospiraceae			Assembly_15-18_bin.32_k141_8824580_length_5420_cov_37.9292_6, Assembly_15-18_bin.4_k141_2512203_length_14699_cov_17.0000_5, Assembly_15_bin.5_NODE_995_length_14574_cov_11.763964_6, Assembly_45_bin.3_NODE_14601_length_4412_cov_13.140693_5
Assembly_15-18_bin.10_k141_6925724_length_9451_cov_19.9577_9	Fecal Silage	M. japonica	1.82958e+06	1606938	1.14602e+06	1.60458e+06	1.72028e+06	1.29468e+06	1128659	1.51412e+06	861333	1.19666e+06	610731	1.48839e+06	1.08994e+06	1.33971e+06	251972	252269	45083.9	20347.1	NaN	NaN	NaN	Assembly_15-18_bin.10	Bacteria	Firmicutes_A	Clostridia	Lachnospirales	Lachnospiraceae
Assembly_15-18_bin.10_k141_6927990_length_2873_cov_42.0000_3	Fecal Silage	M. japonica	NaN	NaN	NaN	NaN	58344.6	83828.7	89975.5	64552.4	72102.9	NaN	NaN	NaN	NaN	NaN	NaN	NaN	NaN	NaN	NaN	NaN	NaN	Assembly_15-18_bin.10	Bacteria	Firmicutes_A	Clostridia	Lachnospirales	Lachnospiraceae
Assembly_15-18_bin.10_k141_700585_length_25348_cov_18.5450_11	Fecal Silage	M. japonica	NaN	NaN	NaN	NaN	110696	89352.7	58412.3	99346.2	NaN	NaN	NaN	NaN	NaN	NaN	NaN	NaN	NaN	NaN	NaN	NaN	NaN	Assembly_15-18_bin.10	Bacteria	Firmicutes_A	Clostridia	Lachnospirales	Lachnospiraceae
Assembly_15-18_bin.10_k141_709652_length_30851_cov_19.0091_16	Fecal Silage	M. japonica	788850	899498	786370	717286	541354	606361	621450	569180	501846	53283.7	NaN	63834.8	NaN	59977.5	NaN	NaN	NaN	NaN	NaN	NaN	NaN	Assembly_15-18_bin.10	Bacteria	Firmicutes_A	Clostridia	Lachnospirales	Lachnospiraceae
Assembly_15-18_bin.10_k141_709652_length_30851_cov_19.0091_18	Fecal Silage	M. japonica	NaN	96080.5	65269.3	79153.6	61903.3	76876.4	101148	85298.7	82852.2	NaN	NaN	NaN	NaN	NaN	NaN	NaN	NaN	NaN	NaN	NaN	NaN	Assembly_15-18_bin.10	Bacteria	Firmicutes_A	Clostridia	Lachnospirales	Lachnospiraceae			Assembly_15-18_bin.3_k141_2480528_length_42501_cov_21.9960_18
Assembly_15-18_bin.10_k141_709652_length_30851_cov_19.0091_22	Fecal Silage	M. japonica	234208	NaN	NaN	54311.4	262176	33849.3	233508	219052	30682.9	NaN	NaN	NaN	NaN	NaN	NaN	NaN	NaN	NaN	NaN	NaN	NaN	Assembly_15-18_bin.10	Bacteria	Firmicutes_A	Clostridia	Lachnospirales	Lachnospiraceae
Assembly_15-18_bin.10_k141_7548183_length_14307_cov_96.0000_11	Fecal Silage	M. japonica	NaN	NaN	NaN	NaN	143991	NaN	347575	241892	NaN	NaN	NaN	NaN	306361	374145	93439.7	NaN	NaN	NaN	NaN	NaN	NaN	Assembly_15-18_bin.10	Bacteria	Firmicutes_A	Clostridia	Lachnospirales	Lachnospiraceae
Assembly_15-18_bin.10_k141_7591111_length_9068_cov_82.5984_9	Fecal Silage	M. japonica	27661.3	NaN	NaN	NaN	82101.1	NaN	NaN	74920.9	NaN	NaN	NaN	NaN	NaN	NaN	NaN	NaN	NaN	NaN	NaN	NaN	NaN	Assembly_15-18_bin.10	Bacteria	Firmicutes_A	Clostridia	Lachnospirales	Lachnospiraceae
Assembly_15-18_bin.10_k141_8404271_length_7762_cov_19.5646_7	Fecal Silage	M. japonica	89462.5	1.11133e+06	496148	807157	834345	1.31551e+06	1.21512e+06	910564	979777	370933	342966	572520	551012	540662	103765	104319	NaN	NaN	NaN	NaN	NaN	Assembly_15-18_bin.10	Bacteria	Firmicutes_A	Clostridia	Lachnospirales	Lachnospiraceae
Assembly_15-18_bin.10_k141_8705802_length_8323_cov_39.3159_4	Fecal Silage	M. japonica	307976	329564	225154	226751	475771	465665	269710	375666	147382	NaN	NaN	NaN	NaN	46994.9	NaN	NaN	NaN	NaN	NaN	NaN	NaN	Assembly_15-18_bin.10	Bacteria	Firmicutes_A	Clostridia	Lachnospirales	Lachnospiraceae
Assembly_15-18_bin.10_k141_934847_length_7629_cov_60.8237_6	Fecal Silage	M. japonica	266438	100388	99045.9	51930.7	210854	182677	88027.5	147317	63104.3	55801.9	135057	171931	56445.1	93244.2	51186.2	43529.9	NaN	NaN	NaN	NaN	NaN	Assembly_15-18_bin.10	Bacteria	Firmicutes_A	Clostridia	Lachnospirales	Lachnospiraceae
Assembly_15-18_bin.10_k141_934847_length_7629_cov_60.8237_7	Fecal Silage	M. japonica	NaN	NaN	NaN	NaN	19783.7	NaN	NaN	18651.2	NaN	NaN	NaN	NaN	NaN	NaN	NaN	NaN	NaN	NaN	NaN	NaN	NaN	Assembly_15-18_bin.10	Bacteria	Firmicutes_A	Clostridia	Lachnospirales	Lachnospiraceae			Assembly_15-18_bin.3_k141_6335014_length_78429_cov_30.8687_4
Assembly_15-18_bin.10_k141_9427752_length_9534_cov_32.8221_7	Fecal Silage	M. japonica	NaN	NaN	NaN	NaN	56231.3	28344.5	NaN	28917.4	NaN	NaN	NaN	NaN	NaN	NaN	NaN	NaN	NaN	NaN	NaN	NaN	NaN	Assembly_15-18_bin.10	Bacteria	Firmicutes_A	Clostridia	Lachnospirales	Lachnospiraceae			Assembly_19-22_bin.30_k141_100255_length_8393_cov_50.0456_7, Assembly_19-22_bin.3_k141_6687963_length_5701_cov_13.0000_6
Assembly_15-18_bin.11_k141_1049501_length_3021_cov_96.5118_1	Fecal Silage	M. japonica	69490.3	35949.3	NaN	NaN	48518.6	80358	NaN	26816.7	NaN	NaN	NaN	NaN	NaN	NaN	NaN	NaN	NaN	NaN	NaN	NaN	NaN	Assembly_15-18_bin.11	Bacteria	Firmicutes_A	Clostridia	Lachnospirales	Lachnospiraceae	CAG-791	CAG-791 sp900101015	Assembly_16_bin.15_NODE_17476_length_3393_cov_21.384661_2, Assembly_17_bin.5_NODE_446_length_19421_cov_15.778942_15, Assembly_45_bin.8_NODE_220_length_30163_cov_20.373389_15
Assembly_15-18_bin.11_k141_1049501_length_3021_cov_96.5118_2	Fecal Silage	M. japonica	86940.9	104583	95458.2	98513.6	78301.2	107791	74581.4	75794.3	NaN	NaN	NaN	NaN	NaN	NaN	NaN	NaN	NaN	NaN	NaN	NaN	NaN	Assembly_15-18_bin.11	Bacteria	Firmicutes_A	Clostridia	Lachnospirales	Lachnospiraceae	CAG-791	CAG-791 sp900101015	Assembly_15_bin.1_NODE_1022_length_14410_cov_13.844166_9, Assembly_17_bin.5_NODE_446_length_19421_cov_15.778942_14, Assembly_18_bin.1_NODE_546_length_13875_cov_18.357308_2, Assembly_21_bin.8_NODE_808_length_12883_cov_20.581229_10, Assembly_45_bin.8_NODE_220_length_30163_cov_20.373389_16
Assembly_15-18_bin.11_k141_1067374_length_3345_cov_307.1442_2	Fecal Silage	M. japonica	47183.8	NaN	NaN	48447.3	60397.3	45237.8	44011.3	55552.8	35586.5	NaN	NaN	NaN	NaN	NaN	NaN	NaN	NaN	NaN	NaN	NaN	NaN	Assembly_15-18_bin.11	Bacteria	Firmicutes_A	Clostridia	Lachnospirales	Lachnospiraceae	CAG-791	CAG-791 sp900101015	Assembly_15_bin.1_NODE_231_length_30899_cov_13.171897_17, Assembly_16_bin.15_NODE_638_length_22863_cov_23.807655_15, Assembly_17_bin.5_NODE_586_length_16528_cov_15.144357_12, Assembly_18_bin.1_NODE_884_length_9837_cov_18.677571_4, Assembly_20_bin.6_NODE_631_length_16462_cov_26.736454_10, Assembly_21_bin.8_NODE_584_length_15241_cov_20.158435_2, Assembly_45_bin.8_NODE_903_length_15440_cov_20.911927_11
Assembly_15-18_bin.11_k141_1079279_length_3023_cov_111.3515_2	Fecal Silage	M. japonica	83341.8	45468.1	NaN	47598.3	157905	325711	204928	172444	215465	NaN	NaN	30629.5	108470	137934	89145.9	16375.3	NaN	NaN	NaN	NaN	NaN	Assembly_15-18_bin.11	Bacteria	Firmicutes_A	Clostridia	Lachnospirales	Lachnospiraceae	CAG-791	CAG-791 sp900101015	Assembly_15_bin.1_NODE_268_length_27926_cov_14.253453_6, Assembly_16_bin.15_NODE_683_length_21953_cov_25.259567_1, Assembly_17_bin.5_NODE_2852_length_6936_cov_17.402412_2, Assembly_18_bin.1_NODE_81_length_52802_cov_19.506114_16, Assembly_45_bin.8_NODE_151295_length_1517_cov_21.130643_1
Assembly_15-18_bin.11_k141_1154580_length_9419_cov_165.6510_6	Fecal Silage	M. japonica	NaN	NaN	NaN	NaN	98327.3	136204	126624	91240.8	68002.2	NaN	NaN	NaN	NaN	27583.3	NaN	NaN	NaN	NaN	NaN	NaN	NaN	Assembly_15-18_bin.11	Bacteria	Firmicutes_A	Clostridia	Lachnospirales	Lachnospiraceae	CAG-791	CAG-791 sp900101015	Assembly_15_bin.1_NODE_1678_length_11452_cov_13.947355_7, Assembly_16_bin.15_NODE_601_length_23794_cov_24.790766_9, Assembly_17_bin.5_NODE_539_length_17171_cov_18.580393_8, Assembly_18_bin.1_NODE_256_length_22744_cov_21.184847_8, Assembly_20_bin.6_NODE_394_length_21124_cov_30.667189_8, Assembly_45_bin.8_NODE_593_length_18922_cov_22.218848_7
Assembly_15-18_bin.11_k141_1154580_length_9419_cov_165.6510_8	Fecal Silage	M. japonica	67521	NaN	NaN	NaN	67146.1	99357.5	75687	71374	80849.5	NaN	NaN	NaN	NaN	NaN	NaN	NaN	NaN	NaN	NaN	NaN	NaN	Assembly_15-18_bin.11	Bacteria	Firmicutes_A	Clostridia	Lachnospirales	Lachnospiraceae	CAG-791	CAG-791 sp900101015	Assembly_15_bin.1_NODE_1678_length_11452_cov_13.947355_9, Assembly_16_bin.15_NODE_601_length_23794_cov_24.790766_11, Assembly_17_bin.5_NODE_539_length_17171_cov_18.580393_10, Assembly_18_bin.1_NODE_256_length_22744_cov_21.184847_10, Assembly_20_bin.6_NODE_394_length_21124_cov_30.667189_10, Assembly_45_bin.8_NODE_593_length_18922_cov_22.218848_9
Assembly_15-18_bin.11_k141_1398643_length_10507_cov_233.2323_2	Fecal Silage	M. japonica	NaN	NaN	NaN	NaN	32658.2	NaN	46100	46434.6	88080.1	50968.6	72968.5	34397.6	NaN	NaN	NaN	NaN	NaN	NaN	NaN	NaN	NaN	Assembly_15-18_bin.11	Bacteria	Firmicutes_A	Clostridia	Lachnospirales	Lachnospiraceae	CAG-791	CAG-791 sp900101015	Assembly_16_bin.15_NODE_2527_length_9692_cov_23.363806_8, Assembly_17_bin.5_NODE_3915_length_5875_cov_16.875086_2, Assembly_18_bin.1_NODE_685_length_11823_cov_18.810928_3, Assembly_21_bin.8_NODE_1214_length_10063_cov_18.414169_3, Assembly_45_bin.8_NODE_1457_length_12639_cov_23.201923_2
Assembly_15-18_bin.11_k141_1398643_length_10507_cov_233.2323_3	Fecal Silage	M. japonica	67708.2	142643	NaN	NaN	112924	222616	49117.4	55377.9	40751.6	NaN	NaN	NaN	62710.2	NaN	41022.3	NaN	NaN	NaN	NaN	NaN	NaN	Assembly_15-18_bin.11	Bacteria	Firmicutes_A	Clostridia	Lachnospirales	Lachnospiraceae	CAG-791	CAG-791 sp900101015	Assembly_15_bin.1_NODE_16435_length_3393_cov_13.324446_3, Assembly_16_bin.15_NODE_2527_length_9692_cov_23.363806_7, Assembly_18_bin.1_NODE_685_length_11823_cov_18.810928_4, Assembly_21_bin.8_NODE_1214_length_10063_cov_18.414169_4, Assembly_45_bin.8_NODE_1457_length_12639_cov_23.201923_1
Assembly_15-18_bin.11_k141_1398643_length_10507_cov_233.2323_4	Fecal Silage	M. japonica	NaN	NaN	NaN	NaN	67868.8	53097.3	NaN	15921	NaN	NaN	NaN	NaN	NaN	NaN	NaN	NaN	NaN	NaN	NaN	NaN	NaN	Assembly_15-18_bin.11	Bacteria	Firmicutes_A	Clostridia	Lachnospirales	Lachnospiraceae	CAG-791	CAG-791 sp900101015	Assembly_15_bin.1_NODE_16435_length_3393_cov_13.324446_2, Assembly_16_bin.15_NODE_2527_length_9692_cov_23.363806_6, Assembly_17_bin.5_NODE_55947_length_1650_cov_17.476489_2, Assembly_18_bin.1_NODE_685_length_11823_cov_18.810928_5, Assembly_20_bin.6_NODE_10399_length_3637_cov_24.858459_6, Assembly_21_bin.8_NODE_1214_length_10063_cov_18.414169_5
Assembly_15-18_bin.11_k141_1398643_length_10507_cov_233.2323_5	Fecal Silage	M. japonica	NaN	NaN	NaN	NaN	135345	138228	40773.3	66369.1	NaN	NaN	NaN	NaN	NaN	NaN	NaN	NaN	NaN	NaN	NaN	NaN	NaN	Assembly_15-18_bin.11	Bacteria	Firmicutes_A	Clostridia	Lachnospirales	Lachnospiraceae	CAG-791	CAG-791 sp900101015	Assembly_16_bin.15_NODE_2527_length_9692_cov_23.363806_5, Assembly_18_bin.1_NODE_685_length_11823_cov_18.810928_6, Assembly_20_bin.6_NODE_10399_length_3637_cov_24.858459_5
Assembly_15-18_bin.11_k141_1398643_length_10507_cov_233.2323_6	Fecal Silage	M. japonica	187846	136234	NaN	177324	84015.7	125814	NaN	NaN	87990	51954.2	NaN	NaN	NaN	NaN	NaN	NaN	NaN	NaN	NaN	NaN	NaN	Assembly_15-18_bin.11	Bacteria	Firmicutes_A	Clostridia	Lachnospirales	Lachnospiraceae	CAG-791	CAG-791 sp900101015	Assembly_16_bin.15_NODE_2527_length_9692_cov_23.363806_4, Assembly_17_bin.5_NODE_23865_length_2450_cov_17.896451_2, Assembly_18_bin.1_NODE_685_length_11823_cov_18.810928_7, Assembly_20_bin.6_NODE_10399_length_3637_cov_24.858459_4, Assembly_21_bin.8_NODE_27372_length_2296_cov_21.568942_2, Assembly_46_bin.7_NODE_93740_length_2026_cov_11.562151_2
Assembly_15-18_bin.11_k141_1405109_length_3294_cov_88.3140_1	Fecal Silage	M. japonica	21235	NaN	NaN	NaN	16069.2	NaN	NaN	16950.4	NaN	NaN	NaN	NaN	NaN	NaN	NaN	NaN	NaN	NaN	NaN	NaN	NaN	Assembly_15-18_bin.11	Bacteria	Firmicutes_A	Clostridia	Lachnospirales	Lachnospiraceae	CAG-791	CAG-791 sp900101015	Assembly_15_bin.1_NODE_30410_length_2475_cov_14.826446_1, Assembly_19-22_bin.7_k141_7442780_length_5962_cov_90.4424_3, Assembly_20_bin.6_NODE_56510_length_1696_cov_28.409506_2, Assembly_21_bin.8_NODE_24809_length_2391_cov_24.758134_3, Assembly_45_bin.8_NODE_93435_length_1891_cov_21.596405_2
Assembly_15-18_bin.11_k141_164527_length_1935_cov_358.5953_2	Fecal Silage	M. japonica	NaN	NaN	NaN	NaN	NaN	38817	NaN	17766.9	NaN	NaN	NaN	NaN	NaN	NaN	NaN	NaN	NaN	NaN	NaN	NaN	NaN	Assembly_15-18_bin.11	Bacteria	Firmicutes_A	Clostridia	Lachnospirales	Lachnospiraceae	CAG-791	CAG-791 sp900101015	Assembly_15_bin.1_NODE_9079_length_4632_cov_14.282718_2, Assembly_16_bin.15_NODE_601_length_23794_cov_24.790766_16, Assembly_17_bin.5_NODE_539_length_17171_cov_18.580393_15, Assembly_18_bin.1_NODE_256_length_22744_cov_21.184847_15, Assembly_20_bin.6_NODE_394_length_21124_cov_30.667189_14, Assembly_45_bin.8_NODE_593_length_18922_cov_22.218848_14
Assembly_15-18_bin.11_k141_1656701_length_5055_cov_71.6738_3	Fecal Silage	M. japonica	28329	NaN	NaN	NaN	89243.8	89201.9	103031	88429.2	NaN	NaN	NaN	NaN	NaN	NaN	NaN	NaN	NaN	NaN	NaN	NaN	NaN	Assembly_15-18_bin.11	Bacteria	Firmicutes_A	Clostridia	Lachnospirales	Lachnospiraceae	CAG-791	CAG-791 sp900101015	Assembly_15_bin.1_NODE_182_length_35053_cov_11.528802_26, Assembly_16_bin.15_NODE_1667_length_12295_cov_21.141830_2, Assembly_17_bin.5_NODE_170_length_35732_cov_14.628220_25, Assembly_18_bin.1_NODE_4601_length_4109_cov_18.509127_2, Assembly_20_bin.6_NODE_111_length_38397_cov_21.876584_29, Assembly_45_bin.8_NODE_76_length_43948_cov_19.492858_24
Assembly_15-18_bin.11_k141_17469_length_4165_cov_126.3601_2	Fecal Silage	M. japonica	NaN	NaN	NaN	NaN	10608.9	37122.3	23918.2	12133.9	NaN	NaN	NaN	NaN	NaN	NaN	NaN	NaN	NaN	NaN	NaN	NaN	NaN	Assembly_15-18_bin.11	Bacteria	Firmicutes_A	Clostridia	Lachnospirales	Lachnospiraceae	CAG-791	CAG-791 sp900101015	Assembly_15_bin.1_NODE_7753_length_5041_cov_13.102086_2, Assembly_16_bin.15_NODE_24850_length_2844_cov_26.181427_2, Assembly_17_bin.5_NODE_1731_length_9272_cov_16.558425_1, Assembly_18_bin.1_NODE_1680_length_6597_cov_20.755121_2, Assembly_20_bin.6_NODE_1828_length_9064_cov_30.488067_6, Assembly_21_bin.8_NODE_363_length_19691_cov_20.851446_14, Assembly_45_bin.8_NODE_6373_length_6389_cov_20.820019_4
Assembly_15-18_bin.11_k141_1762999_length_3638_cov_91.6683_3	Fecal Silage	M. japonica	NaN	NaN	NaN	NaN	54612.2	86557.1	27820.5	26580.1	NaN	NaN	NaN	NaN	NaN	NaN	NaN	NaN	NaN	NaN	NaN	NaN	NaN	Assembly_15-18_bin.11	Bacteria	Firmicutes_A	Clostridia	Lachnospirales	Lachnospiraceae	CAG-791	CAG-791 sp900101015	Assembly_15_bin.1_NODE_291_length_26708_cov_12.499156_9, Assembly_16_bin.15_NODE_1645_length_12415_cov_21.898382_4, Assembly_17_bin.5_NODE_2018_length_8435_cov_16.140095_6, Assembly_18_bin.1_NODE_744_length_11193_cov_18.302298_6, Assembly_20_bin.6_NODE_16481_length_2911_cov_24.962185_3, Assembly_45_bin.8_NODE_1392_length_12925_cov_20.956799_6
Assembly_15-18_bin.11_k141_1764469_length_1664_cov_208.3257_2	Fecal Silage	M. japonica	NaN	NaN	NaN	NaN	91204.1	123845	40996.8	39067	NaN	NaN	NaN	NaN	NaN	NaN	NaN	NaN	NaN	NaN	NaN	NaN	NaN	Assembly_15-18_bin.11	Bacteria	Firmicutes_A	Clostridia	Lachnospirales	Lachnospiraceae	CAG-791	CAG-791 sp900101015	Assembly_15_bin.1_NODE_428_length_21904_cov_13.409676_16, Assembly_16_bin.15_NODE_6709_length_5552_cov_25.425687_1, Assembly_18_bin.1_NODE_654_length_12210_cov_18.910160_12, Assembly_20_bin.6_NODE_29684_length_2229_cov_27.378105_1, Assembly_21_bin.8_NODE_440_length_17836_cov_20.585175_17, Assembly_45_bin.8_NODE_8469_length_5630_cov_21.809327_5
Assembly_15-18_bin.11_k141_1796782_length_1999_cov_176.7982_1	Fecal Silage	M. japonica	NaN	NaN	NaN	NaN	20970.6	27469.8	NaN	18131.1	NaN	NaN	NaN	NaN	NaN	NaN	NaN	NaN	NaN	NaN	NaN	NaN	NaN	Assembly_15-18_bin.11	Bacteria	Firmicutes_A	Clostridia	Lachnospirales	Lachnospiraceae	CAG-791	CAG-791 sp900101015	Assembly_15_bin.1_NODE_2622_length_8991_cov_11.968666_1, Assembly_16_bin.15_NODE_2984_length_8718_cov_20.927854_5, Assembly_17_bin.5_NODE_18652_length_2754_cov_13.901815_1, Assembly_18_bin.1_NODE_2076_length_5913_cov_17.342950_2, Assembly_20_bin.6_NODE_562_length_17379_cov_21.226564_10, Assembly_21_bin.8_NODE_2443_length_6925_cov_17.250073_7
Assembly_15-18_bin.11_k141_1806639_length_4344_cov_99.0188_2	Fecal Silage	M. japonica	NaN	NaN	NaN	NaN	17164	40317.7	NaN	20211.4	NaN	NaN	NaN	NaN	NaN	NaN	NaN	NaN	NaN	NaN	NaN	NaN	NaN	Assembly_15-18_bin.11	Bacteria	Firmicutes_A	Clostridia	Lachnospirales	Lachnospiraceae	CAG-791	CAG-791 sp900101015	Assembly_15_bin.1_NODE_1374_length_12663_cov_12.249603_9, Assembly_17_bin.5_NODE_2232_length_7939_cov_13.770675_6, Assembly_18_bin.1_NODE_2074_length_5916_cov_16.206449_6, Assembly_20_bin.6_NODE_2406_length_7796_cov_22.254618_3, Assembly_21_bin.8_NODE_2069_length_7628_cov_16.455698_3, Assembly_45_bin.8_NODE_3057_length_8873_cov_18.548083_3
Assembly_15-18_bin.11_k141_1950811_length_2772_cov_97.6112_1	Fecal Silage	M. japonica	NaN	NaN	NaN	NaN	26329.9	28514.7	29595.3	17768.3	22633.8	NaN	NaN	NaN	NaN	NaN	NaN	NaN	NaN	NaN	NaN	NaN	NaN	Assembly_15-18_bin.11	Bacteria	Firmicutes_A	Clostridia	Lachnospirales	Lachnospiraceae	CAG-791	CAG-791 sp900101015	Assembly_15-18_bin.11_k141_93986_length_3313_cov_152.6652_1, Assembly_20_bin.6_NODE_8085_length_4105_cov_19.913086_3
Assembly_15-18_bin.11_k141_1969076_length_5143_cov_53.5512_2	Fecal Silage	M. japonica	NaN	90624.6	71865.9	74239	58152.5	94708.1	67370.9	77656.1	58028.4	NaN	NaN	NaN	NaN	NaN	NaN	NaN	NaN	NaN	NaN	NaN	NaN	Assembly_15-18_bin.11	Bacteria	Firmicutes_A	Clostridia	Lachnospirales	Lachnospiraceae	CAG-791	CAG-791 sp900101015	Assembly_15_bin.1_NODE_7014_length_5328_cov_10.906126_3, Assembly_17_bin.5_NODE_6323_length_4647_cov_14.895470_4, Assembly_18_bin.1_NODE_2955_length_5022_cov_18.077109_1, Assembly_20_bin.6_NODE_18758_length_2735_cov_29.536567_1, Assembly_45_bin.8_NODE_33171_length_3043_cov_23.576640_1
Assembly_15-18_bin.11_k141_1969076_length_5143_cov_53.5512_3	Fecal Silage	M. japonica	NaN	NaN	NaN	NaN	36905	35389.5	NaN	28923.3	NaN	NaN	NaN	NaN	NaN	NaN	NaN	NaN	NaN	NaN	NaN	NaN	NaN	Assembly_15-18_bin.11	Bacteria	Firmicutes_A	Clostridia	Lachnospirales	Lachnospiraceae	CAG-791	CAG-791 sp900101015	Assembly_15_bin.1_NODE_7014_length_5328_cov_10.906126_2, Assembly_16_bin.15_NODE_10842_length_4336_cov_28.341042_2, Assembly_17_bin.5_NODE_6323_length_4647_cov_14.895470_3, Assembly_18_bin.1_NODE_2955_length_5022_cov_18.077109_2, Assembly_20_bin.6_NODE_18758_length_2735_cov_29.536567_2, Assembly_21_bin.8_NODE_12012_length_3242_cov_20.384060_2, Assembly_45_bin.8_NODE_33171_length_3043_cov_23.576640_2
Assembly_15-18_bin.11_k141_2008764_length_11212_cov_77.0000_10	Fecal Silage	M. japonica	NaN	NaN	NaN	NaN	52877.3	NaN	NaN	21634.3	NaN	NaN	NaN	NaN	NaN	NaN	NaN	NaN	NaN	NaN	NaN	NaN	NaN	Assembly_15-18_bin.11	Bacteria	Firmicutes_A	Clostridia	Lachnospirales	Lachnospiraceae	CAG-791	CAG-791 sp900101015
Assembly_15-18_bin.11_k141_2008764_length_11212_cov_77.0000_8	Fecal Silage	M. japonica	NaN	NaN	NaN	NaN	63046.6	NaN	NaN	98012.3	NaN	NaN	NaN	NaN	NaN	NaN	NaN	NaN	NaN	NaN	NaN	NaN	NaN	Assembly_15-18_bin.11	Bacteria	Firmicutes_A	Clostridia	Lachnospirales	Lachnospiraceae	CAG-791	CAG-791 sp900101015
Assembly_15-18_bin.11_k141_2008764_length_11212_cov_77.0000_9	Fecal Silage	M. japonica	NaN	NaN	NaN	NaN	166942	139026	127325	175545	134651	NaN	NaN	NaN	NaN	NaN	NaN	NaN	NaN	NaN	NaN	NaN	NaN	Assembly_15-18_bin.11	Bacteria	Firmicutes_A	Clostridia	Lachnospirales	Lachnospiraceae	CAG-791	CAG-791 sp900101015
Assembly_15-18_bin.11_k141_202754_length_15378_cov_91.5009_11	Fecal Silage	M. japonica	NaN	NaN	NaN	NaN	28078.4	26651.7	29729.3	NaN	NaN	NaN	NaN	NaN	NaN	NaN	NaN	NaN	NaN	NaN	NaN	NaN	NaN	Assembly_15-18_bin.11	Bacteria	Firmicutes_A	Clostridia	Lachnospirales	Lachnospiraceae	CAG-791	CAG-791 sp900101015	Assembly_15_bin.1_NODE_805_length_16335_cov_14.695700_2, Assembly_16_bin.15_NODE_1606_length_12623_cov_28.076941_10, Assembly_18_bin.1_NODE_388_length_17323_cov_21.293954_8, Assembly_19-22_bin.24_k141_3367993_length_25858_cov_22.8966_26, Assembly_19_bin.4_NODE_413_length_16872_cov_14.113457_12, Assembly_20_bin.2_NODE_586_length_17019_cov_17.270278_12, Assembly_20_bin.6_NODE_1890_length_8897_cov_29.972065_1, Assembly_21_bin.8_NODE_844_length_12510_cov_22.033721_15, Assembly_22_bin.5_NODE_227_length_27439_cov_14.872334_25, Assembly_46_bin.1_NODE_10810_length_5056_cov_9.563087_5
Assembly_15-18_bin.11_k141_202754_length_15378_cov_91.5009_12	Fecal Silage	M. japonica	139823	119706	105136	121001	140211	124599	118132	112742	103334	NaN	48984.4	47065.3	57050.3	39534.3	26811.4	31045.8	NaN	NaN	NaN	NaN	NaN	Assembly_15-18_bin.11	Bacteria	Firmicutes_A	Clostridia	Lachnospirales	Lachnospiraceae	CAG-791	CAG-791 sp900101015	Assembly_18_bin.1_NODE_388_length_17323_cov_21.293954_9, Assembly_21_bin.8_NODE_844_length_12510_cov_22.033721_14
Assembly_15-18_bin.11_k141_202754_length_15378_cov_91.5009_14	Fecal Silage	M. japonica	192156	101726	181855	163825	103025	84456.4	110938	103088	106603	64976.3	53802.8	58708	58439.3	51260	NaN	NaN	NaN	NaN	NaN	NaN	NaN	Assembly_15-18_bin.11	Bacteria	Firmicutes_A	Clostridia	Lachnospirales	Lachnospiraceae	CAG-791	CAG-791 sp900101015	Assembly_15_bin.1_NODE_805_length_16335_cov_14.695700_5, Assembly_16_bin.15_NODE_1606_length_12623_cov_28.076941_13, Assembly_17_bin.5_NODE_2943_length_6824_cov_21.375092_4, Assembly_18_bin.1_NODE_388_length_17323_cov_21.293954_11, Assembly_21_bin.8_NODE_844_length_12510_cov_22.033721_12
Assembly_15-18_bin.11_k141_202754_length_15378_cov_91.5009_15	Fecal Silage	M. japonica	NaN	NaN	NaN	NaN	26752.6	NaN	NaN	29335.2	NaN	NaN	NaN	NaN	NaN	NaN	NaN	NaN	NaN	NaN	NaN	NaN	NaN	Assembly_15-18_bin.11	Bacteria	Firmicutes_A	Clostridia	Lachnospirales	Lachnospiraceae	CAG-791	CAG-791 sp900101015	Assembly_15_bin.1_NODE_805_length_16335_cov_14.695700_6, Assembly_16_bin.15_NODE_1606_length_12623_cov_28.076941_14, Assembly_17_bin.5_NODE_2943_length_6824_cov_21.375092_5, Assembly_18_bin.1_NODE_388_length_17323_cov_21.293954_12, Assembly_21_bin.8_NODE_844_length_12510_cov_22.033721_11
Assembly_15-18_bin.11_k141_202754_length_15378_cov_91.5009_19	Fecal Silage	M. japonica	30908.6	NaN	NaN	NaN	122110	NaN	NaN	71730.4	NaN	NaN	NaN	NaN	NaN	NaN	NaN	NaN	NaN	NaN	NaN	NaN	NaN	Assembly_15-18_bin.11	Bacteria	Firmicutes_A	Clostridia	Lachnospirales	Lachnospiraceae	CAG-791	CAG-791 sp900101015	Assembly_15_bin.1_NODE_805_length_16335_cov_14.695700_10, Assembly_16_bin.15_NODE_1606_length_12623_cov_28.076941_18, Assembly_17_bin.5_NODE_2943_length_6824_cov_21.375092_9, Assembly_18_bin.1_NODE_388_length_17323_cov_21.293954_16, Assembly_21_bin.8_NODE_844_length_12510_cov_22.033721_7
Assembly_15-18_bin.11_k141_202754_length_15378_cov_91.5009_20	Fecal Silage	M. japonica	188993	259789	201449	190833	362321	336869	298583	295571	291469	40540.6	NaN	47047.8	60688.3	44602.4	NaN	NaN	NaN	NaN	NaN	NaN	NaN	Assembly_15-18_bin.11	Bacteria	Firmicutes_A	Clostridia	Lachnospirales	Lachnospiraceae	CAG-791	CAG-791 sp900101015	Assembly_15_bin.1_NODE_805_length_16335_cov_14.695700_11, Assembly_16_bin.15_NODE_1606_length_12623_cov_28.076941_19, Assembly_17_bin.5_NODE_2943_length_6824_cov_21.375092_10, Assembly_18_bin.1_NODE_388_length_17323_cov_21.293954_17, Assembly_21_bin.8_NODE_844_length_12510_cov_22.033721_6
Assembly_15-18_bin.11_k141_202754_length_15378_cov_91.5009_24	Fecal Silage	M. japonica	NaN	NaN	NaN	NaN	17714.2	37064.5	NaN	14350.9	NaN	NaN	NaN	NaN	NaN	NaN	NaN	NaN	NaN	NaN	NaN	NaN	NaN	Assembly_15-18_bin.11	Bacteria	Firmicutes_A	Clostridia	Lachnospirales	Lachnospiraceae	CAG-791	CAG-791 sp900101015	Assembly_15_bin.1_NODE_805_length_16335_cov_14.695700_15, Assembly_16_bin.15_NODE_22688_length_2977_cov_23.417864_1, Assembly_17_bin.5_NODE_11546_length_3466_cov_13.157139_2, Assembly_17_bin.5_NODE_2943_length_6824_cov_21.375092_14, Assembly_18_bin.1_NODE_388_length_17323_cov_21.293954_21, Assembly_20_bin.6_NODE_1253_length_11161_cov_26.795696_4, Assembly_21_bin.8_NODE_844_length_12510_cov_22.033721_2, Assembly_45_bin.8_NODE_2299_length_10196_cov_23.424613_2
Assembly_15-18_bin.11_k141_202754_length_15378_cov_91.5009_3	Fecal Silage	M. japonica	NaN	NaN	NaN	30695.4	23681.3	NaN	NaN	27540.9	NaN	NaN	NaN	NaN	NaN	NaN	NaN	NaN	NaN	NaN	NaN	NaN	NaN	Assembly_15-18_bin.11	Bacteria	Firmicutes_A	Clostridia	Lachnospirales	Lachnospiraceae	CAG-791	CAG-791 sp900101015	Assembly_15-18_bin.18_k141_7514330_length_2717_cov_186.8591_1, Assembly_16_bin.15_NODE_1606_length_12623_cov_28.076941_2, Assembly_17_bin.5_NODE_2398_length_7630_cov_16.373597_6, Assembly_18_bin.1_NODE_10557_length_3052_cov_21.912246_5, Assembly_19-22_bin.7_k141_2288742_length_4970_cov_26.7318_1, Assembly_19_bin.4_NODE_413_length_16872_cov_14.113457_4, Assembly_20_bin.2_NODE_586_length_17019_cov_17.270278_4, Assembly_20_bin.2_NODE_6964_length_4439_cov_13.044936_2, Assembly_20_bin.6_NODE_1890_length_8897_cov_29.972065_9, Assembly_21_bin.8_NODE_844_length_12510_cov_22.033721_23, Assembly_22_bin.5_NODE_227_length_27439_cov_14.872334_34
Assembly_15-18_bin.11_k141_2051063_length_2500_cov_86.6757_1	Fecal Silage	M. japonica	48005.3	NaN	NaN	NaN	29033.7	33656.1	NaN	29175.9	NaN	NaN	NaN	NaN	NaN	NaN	NaN	NaN	NaN	NaN	NaN	NaN	NaN	Assembly_15-18_bin.11	Bacteria	Firmicutes_A	Clostridia	Lachnospirales	Lachnospiraceae	CAG-791	CAG-791 sp900101015	Assembly_15_bin.1_NODE_2649_length_8931_cov_11.640266_5, Assembly_16_bin.15_NODE_9159_length_4735_cov_18.736752_3, Assembly_17_bin.5_NODE_1239_length_11070_cov_11.490967_1, Assembly_18_bin.1_NODE_6106_length_3679_cov_16.906733_2, Assembly_21_bin.8_NODE_7066_length_4110_cov_17.468804_3, Assembly_45_bin.8_NODE_8831_length_5522_cov_18.384855_2, Assembly_46_bin.7_NODE_87765_length_2082_cov_10.414406_1
Assembly_15-18_bin.11_k141_2156963_length_3616_cov_101.6262_2	Fecal Silage	M. japonica	NaN	NaN	NaN	NaN	65229.5	NaN	86264.6	62486.2	84737.2	NaN	NaN	NaN	NaN	NaN	NaN	NaN	NaN	NaN	NaN	NaN	NaN	Assembly_15-18_bin.11	Bacteria	Firmicutes_A	Clostridia	Lachnospirales	Lachnospiraceae	CAG-791	CAG-791 sp900101015	Assembly_15_bin.1_NODE_4439_length_6784_cov_10.600684_2, Assembly_16_bin.15_NODE_4020_length_7331_cov_21.479934_5, Assembly_17_bin.5_NODE_1797_length_9097_cov_15.905331_7, Assembly_18_bin.1_NODE_550_length_13800_cov_17.233830_11, Assembly_20_bin.6_NODE_2432_length_7753_cov_24.797610_7, Assembly_21_bin.8_NODE_632_length_14660_cov_18.606368_6, Assembly_45_bin.8_NODE_1271_length_13414_cov_19.920353_5
Assembly_15-18_bin.11_k141_220164_length_2238_cov_160.9757_1	Fecal Silage	M. japonica	88877	NaN	NaN	45877.7	NaN	89954.5	88149.9	32990.1	NaN	NaN	NaN	NaN	NaN	NaN	NaN	NaN	NaN	NaN	NaN	NaN	NaN	Assembly_15-18_bin.11	Bacteria	Firmicutes_A	Clostridia	Lachnospirales	Lachnospiraceae	CAG-791	CAG-791 sp900101015	Assembly_15_bin.1_NODE_1504_length_12102_cov_11.243546_8, Assembly_16_bin.15_NODE_2936_length_8794_cov_22.639776_2, Assembly_17_bin.5_NODE_17470_length_2837_cov_13.715672_2, Assembly_20_bin.6_NODE_10896_length_3555_cov_21.912000_2, Assembly_21_bin.8_NODE_3485_length_5782_cov_20.042954_2, Assembly_45_bin.8_NODE_2132_length_10588_cov_20.341118_4
Assembly_15-18_bin.11_k141_223630_length_2695_cov_60.4029_2	Fecal Silage	M. japonica	NaN	NaN	NaN	NaN	30757.1	23489.2	NaN	26787	NaN	NaN	NaN	35477.2	NaN	22149	NaN	NaN	NaN	NaN	NaN	NaN	NaN	Assembly_15-18_bin.11	Bacteria	Firmicutes_A	Clostridia	Lachnospirales	Lachnospiraceae	CAG-791	CAG-791 sp900101015	Assembly_15_bin.1_NODE_457_length_21190_cov_12.266288_13, Assembly_16_bin.15_NODE_1165_length_15135_cov_20.203050_11, Assembly_17_bin.5_NODE_286_length_25548_cov_14.168478_19, Assembly_18_bin.1_NODE_247_length_23237_cov_16.735700_3, Assembly_19-22_bin.21_k141_9496012_length_6653_cov_89.8252_3, Assembly_19_bin.6_NODE_26223_length_2543_cov_5.840032_1, Assembly_20_bin.6_NODE_367_length_22011_cov_24.054974_1, Assembly_21_bin.8_NODE_342_length_20444_cov_17.614008_1, Assembly_45_bin.8_NODE_568_length_19381_cov_19.785056_4
Assembly_15-18_bin.11_k141_2276514_length_1663_cov_61.0125_1	Fecal Silage	M. japonica	NaN	NaN	NaN	NaN	42395.7	43592.7	NaN	34131.1	NaN	NaN	NaN	NaN	NaN	NaN	NaN	NaN	NaN	NaN	NaN	NaN	NaN	Assembly_15-18_bin.11	Bacteria	Firmicutes_A	Clostridia	Lachnospirales	Lachnospiraceae	CAG-791	CAG-791 sp900101015	Assembly_15_bin.1_NODE_8176_length_4899_cov_11.991949_1, Assembly_17_bin.5_NODE_4224_length_5673_cov_17.437522_5, Assembly_18_bin.1_NODE_2285_length_5678_cov_21.477859_5, Assembly_19-22_bin.17_k141_193973_length_4543_cov_16.0000_4, Assembly_20_bin.2_NODE_18673_length_2740_cov_14.070391_2, Assembly_20_bin.6_NODE_4417_length_5648_cov_28.158055_5, Assembly_45_bin.8_NODE_13791_length_4531_cov_21.876452_1
Assembly_15-18_bin.11_k141_2467516_length_4556_cov_98.3968_3	Fecal Silage	M. japonica	51207.5	50893	NaN	64442.9	NaN	55417.6	NaN	53394.4	54713.9	NaN	NaN	NaN	NaN	NaN	NaN	NaN	NaN	NaN	NaN	NaN	NaN	Assembly_15-18_bin.11	Bacteria	Firmicutes_A	Clostridia	Lachnospirales	Lachnospiraceae	CAG-791	CAG-791 sp900101015	Assembly_15-18_bin.35_k141_5805371_length_9626_cov_29.0000_5, Assembly_15-18_bin.46_k141_2900641_length_8331_cov_24.4780_7, Assembly_15-18_bin.4_k141_4266662_length_17767_cov_58.8327_12, Assembly_15_bin.1_NODE_1609_length_11697_cov_12.870898_7, Assembly_16_bin.15_NODE_3806_length_7569_cov_23.635614_2, Assembly_16_bin.19_NODE_24664_length_2855_cov_5.220000_1, Assembly_17_bin.5_NODE_554_length_16957_cov_14.947521_13, Assembly_18_bin.1_NODE_939_length_9521_cov_19.691950_7, Assembly_20_bin.6_NODE_1374_length_10589_cov_24.955098_5, Assembly_21_bin.8_NODE_112_length_35691_cov_19.578432_20, Assembly_45_bin.8_NODE_220_length_30163_cov_20.373389_4
Assembly_15-18_bin.11_k141_2487296_length_1749_cov_36.2649_2	Fecal Silage	M. japonica	NaN	NaN	NaN	NaN	31707.2	NaN	NaN	26672.3	NaN	NaN	NaN	NaN	NaN	NaN	NaN	NaN	NaN	NaN	NaN	NaN	NaN	Assembly_15-18_bin.11	Bacteria	Firmicutes_A	Clostridia	Lachnospirales	Lachnospiraceae	CAG-791	CAG-791 sp900101015	Assembly_19-22_bin.21_k141_2136610_length_6618_cov_50.1535_3, Assembly_19-22_bin.7_k141_2395269_length_6357_cov_39.2534_3, Assembly_19_bin.6_NODE_13743_length_3284_cov_6.772375_1, Assembly_21_bin.10_NODE_16809_length_2816_cov_3.967765_1, Assembly_21_bin.10_NODE_716_length_13686_cov_7.134473_1, Assembly_22_bin.6_NODE_2076_length_9996_cov_9.895785_1
Assembly_15-18_bin.11_k141_2591192_length_4859_cov_313.1759_7	Fecal Silage	M. japonica	425978	325648	330819	457151	566255	633466	547239	557917	513366	NaN	121211	37285.2	43761	102631	65807	NaN	NaN	NaN	NaN	NaN	NaN	Assembly_15-18_bin.11	Bacteria	Firmicutes_A	Clostridia	Lachnospirales	Lachnospiraceae	CAG-791	CAG-791 sp900101015	Assembly_15_bin.1_NODE_1011_length_14465_cov_12.492436_7, Assembly_16_bin.15_NODE_1562_length_12841_cov_22.326373_4, Assembly_17_bin.5_NODE_737_length_14703_cov_16.528878_10, Assembly_18_bin.1_NODE_1944_length_6128_cov_17.116911_2, Assembly_21_bin.8_NODE_1045_length_10978_cov_18.593244_8, Assembly_45_bin.8_NODE_12101_length_4805_cov_20.589474_7
Assembly_15-18_bin.11_k141_2955837_length_2505_cov_93.6937_1	Fecal Silage	M. japonica	83637.4	39592.6	NaN	NaN	73959.7	93034	41207.4	38457.1	NaN	NaN	NaN	NaN	NaN	NaN	NaN	NaN	NaN	NaN	NaN	NaN	NaN	Assembly_15-18_bin.11	Bacteria	Firmicutes_A	Clostridia	Lachnospirales	Lachnospiraceae	CAG-791	CAG-791 sp900101015	Assembly_16_bin.15_NODE_23128_length_2948_cov_25.592810_2, Assembly_17_bin.5_NODE_33033_length_2107_cov_17.726608_2, Assembly_18_bin.1_NODE_29568_length_2286_cov_20.203048_2, Assembly_21_bin.8_NODE_2772_length_6472_cov_18.268350_3, Assembly_45_bin.8_NODE_53867_length_2434_cov_24.846995_1
Assembly_15-18_bin.11_k141_2995982_length_5794_cov_187.5820_1	Fecal Silage	M. japonica	629215	409025	302890	448218	56608.4	NaN	NaN	NaN	NaN	405121	563304	691178	61526.4	54039.1	NaN	NaN	NaN	NaN	NaN	NaN	NaN	Assembly_15-18_bin.11	Bacteria	Firmicutes_A	Clostridia	Lachnospirales	Lachnospiraceae	CAG-791	CAG-791 sp900101015	Assembly_15_bin.1_NODE_1609_length_11697_cov_12.870898_5, Assembly_16_bin.15_NODE_3806_length_7569_cov_23.635614_5, Assembly_17_bin.5_NODE_554_length_16957_cov_14.947521_11, Assembly_18_bin.1_NODE_939_length_9521_cov_19.691950_4, Assembly_20_bin.6_NODE_1374_length_10589_cov_24.955098_3, Assembly_21_bin.8_NODE_112_length_35691_cov_19.578432_23, Assembly_45_bin.8_NODE_220_length_30163_cov_20.373389_6
Assembly_15-18_bin.11_k141_2995982_length_5794_cov_187.5820_2	Fecal Silage	M. japonica	381378	NaN	NaN	265530	NaN	NaN	NaN	151764	NaN	62303.4	80670.9	114475	NaN	NaN	NaN	NaN	NaN	NaN	NaN	NaN	NaN	Assembly_15-18_bin.11	Bacteria	Firmicutes_A	Clostridia	Lachnospirales	Lachnospiraceae	CAG-791	CAG-791 sp900101015	Assembly_15_bin.1_NODE_1609_length_11697_cov_12.870898_4, Assembly_16_bin.15_NODE_3806_length_7569_cov_23.635614_6, Assembly_17_bin.5_NODE_554_length_16957_cov_14.947521_10, Assembly_18_bin.1_NODE_939_length_9521_cov_19.691950_3, Assembly_20_bin.6_NODE_1374_length_10589_cov_24.955098_2, Assembly_21_bin.8_NODE_112_length_35691_cov_19.578432_24, Assembly_45_bin.8_NODE_220_length_30163_cov_20.373389_7
Assembly_15-18_bin.11_k141_2999363_length_2170_cov_37.8452_1	Fecal Silage	M. japonica	67102.2	NaN	NaN	NaN	63502.9	73862.4	NaN	22421.5	NaN	NaN	NaN	NaN	NaN	NaN	NaN	NaN	NaN	NaN	NaN	NaN	NaN	Assembly_15-18_bin.11	Bacteria	Firmicutes_A	Clostridia	Lachnospirales	Lachnospiraceae	CAG-791	CAG-791 sp900101015	Assembly_15_bin.1_NODE_8326_length_4854_cov_20.616170_2
Assembly_15-18_bin.11_k141_3171223_length_3318_cov_106.7633_1	Fecal Silage	M. japonica	NaN	NaN	NaN	NaN	30792.6	57480.8	NaN	NaN	NaN	NaN	NaN	NaN	NaN	NaN	NaN	NaN	NaN	NaN	NaN	NaN	NaN	Assembly_15-18_bin.11	Bacteria	Firmicutes_A	Clostridia	Lachnospirales	Lachnospiraceae	CAG-791	CAG-791 sp900101015	Assembly_15_bin.1_NODE_692_length_17552_cov_13.127450_11, Assembly_16_bin.15_NODE_1191_length_14948_cov_23.293561_5, Assembly_17_bin.5_NODE_549_length_17064_cov_14.747487_10, Assembly_18_bin.1_NODE_366_length_18160_cov_17.076885_5, Assembly_20_bin.6_NODE_1500_length_10144_cov_20.888195_5, Assembly_21_bin.8_NODE_1374_length_9393_cov_16.795567_2, Assembly_45_bin.8_NODE_2683_length_9424_cov_21.662611_5
Assembly_15-18_bin.11_k141_3195883_length_4382_cov_115.8168_2	Fecal Silage	M. japonica	NaN	NaN	NaN	NaN	16531.9	NaN	NaN	15936.1	NaN	NaN	NaN	NaN	NaN	NaN	NaN	NaN	NaN	NaN	NaN	NaN	NaN	Assembly_15-18_bin.11	Bacteria	Firmicutes_A	Clostridia	Lachnospirales	Lachnospiraceae	CAG-791	CAG-791 sp900101015	Assembly_16_bin.15_NODE_1796_length_11784_cov_22.295251_2, Assembly_17_bin.5_NODE_231_length_29621_cov_17.692552_7, Assembly_18_bin.1_NODE_515_length_14334_cov_18.143287_5, Assembly_20_bin.6_NODE_2102_length_8376_cov_27.553659_2, Assembly_45_bin.8_NODE_1448_length_12682_cov_22.017977_1
Assembly_15-18_bin.11_k141_3204421_length_11251_cov_170.6808_4	Fecal Silage	M. japonica	31161	NaN	NaN	NaN	25218	NaN	NaN	24349.5	NaN	NaN	NaN	NaN	NaN	NaN	NaN	NaN	NaN	NaN	NaN	NaN	NaN	Assembly_15-18_bin.11	Bacteria	Firmicutes_A	Clostridia	Lachnospirales	Lachnospiraceae	CAG-791	CAG-791 sp900101015	Assembly_15-18_bin.22_k141_1396987_length_11596_cov_46.0163_7, Assembly_15_bin.1_NODE_804_length_16342_cov_13.821146_13, Assembly_16_bin.15_NODE_1123_length_15459_cov_24.230460_1, Assembly_17_bin.5_NODE_267_length_27086_cov_17.092782_10, Assembly_19-22_bin.21_k141_9507827_length_8269_cov_58.2361_4, Assembly_19-22_bin.7_k141_1071917_length_5856_cov_28.3244_1, Assembly_19_bin.5_NODE_362_length_18053_cov_10.638182_4, Assembly_19_bin.6_NODE_563_length_14116_cov_7.673992_13, Assembly_20_bin.3_NODE_4102_length_5879_cov_11.570398_4, Assembly_20_bin.6_NODE_1882_length_8923_cov_28.226770_1, Assembly_21_bin.8_NODE_396_length_18932_cov_21.310802_4, Assembly_22_bin.5_NODE_135_length_33861_cov_14.394871_4, Assembly_22_bin.6_NODE_4625_length_6714_cov_12.134555_1, Assembly_45_bin.8_NODE_262_length_28158_cov_22.439562_15
Assembly_15-18_bin.11_k141_3204421_length_11251_cov_170.6808_5	Fecal Silage	M. japonica	NaN	NaN	NaN	NaN	80422.4	NaN	NaN	NaN	NaN	NaN	22027.1	34032.5	NaN	NaN	NaN	NaN	NaN	NaN	NaN	NaN	NaN	Assembly_15-18_bin.11	Bacteria	Firmicutes_A	Clostridia	Lachnospirales	Lachnospiraceae	CAG-791	CAG-791 sp900101015	Assembly_15_bin.1_NODE_804_length_16342_cov_13.821146_12, Assembly_16_bin.15_NODE_1123_length_15459_cov_24.230460_2, Assembly_17_bin.5_NODE_267_length_27086_cov_17.092782_9, Assembly_20_bin.6_NODE_1882_length_8923_cov_28.226770_2, Assembly_21_bin.8_NODE_396_length_18932_cov_21.310802_5, Assembly_45_bin.8_NODE_262_length_28158_cov_22.439562_16
Assembly_15-18_bin.11_k141_3292563_length_3090_cov_67.0505_3	Fecal Silage	M. japonica	NaN	NaN	NaN	NaN	42003	NaN	NaN	40422.8	NaN	NaN	NaN	NaN	NaN	NaN	NaN	NaN	NaN	NaN	NaN	NaN	NaN	Assembly_15-18_bin.11	Bacteria	Firmicutes_A	Clostridia	Lachnospirales	Lachnospiraceae	CAG-791	CAG-791 sp900101015	Assembly_15_bin.1_NODE_792_length_16469_cov_12.438223_9, Assembly_16_bin.15_NODE_1154_length_15245_cov_21.374654_12, Assembly_17_bin.5_NODE_1684_length_9394_cov_14.795588_9, Assembly_18_bin.1_NODE_268_length_22189_cov_16.523403_8, Assembly_19-22_bin.7_k141_5982595_length_9383_cov_41.8929_2, Assembly_20_bin.6_NODE_133_length_34898_cov_21.847774_10, Assembly_21_bin.10_NODE_641_length_14550_cov_7.020559_8, Assembly_21_bin.8_NODE_295_length_22637_cov_15.916394_11, Assembly_22_bin.6_NODE_591_length_18085_cov_10.219634_5, Assembly_45_bin.8_NODE_75512_length_2086_cov_21.135894_1
Assembly_15-18_bin.11_k141_3296372_length_4240_cov_78.1893_2	Fecal Silage	M. japonica	NaN	NaN	NaN	NaN	NaN	57175.7	44507.5	40285.4	NaN	NaN	NaN	NaN	NaN	NaN	NaN	NaN	NaN	NaN	NaN	NaN	NaN	Assembly_15-18_bin.11	Bacteria	Firmicutes_A	Clostridia	Lachnospirales	Lachnospiraceae	CAG-791	CAG-791 sp900101015	Assembly_15_bin.1_NODE_12308_length_3945_cov_15.297686_5, Assembly_16_bin.15_NODE_8429_length_4939_cov_28.717240_5, Assembly_17_bin.5_NODE_1896_length_8801_cov_18.580151_7, Assembly_18_bin.1_NODE_1090_length_8530_cov_17.328968_1, Assembly_19-22_bin.21_k141_3132005_length_2106_cov_31.4753_3, Assembly_20_bin.6_NODE_2166_length_8251_cov_27.962909_3, Assembly_45_bin.8_NODE_2397_length_9970_cov_24.692184_7
Assembly_15-18_bin.11_k141_3403811_length_1970_cov_181.6031_2	Fecal Silage	M. japonica	NaN	NaN	NaN	NaN	28668.3	NaN	NaN	28752.2	NaN	NaN	NaN	NaN	NaN	NaN	NaN	NaN	NaN	NaN	NaN	NaN	NaN	Assembly_15-18_bin.11	Bacteria	Firmicutes_A	Clostridia	Lachnospirales	Lachnospiraceae	CAG-791	CAG-791 sp900101015	Assembly_15_bin.1_NODE_10814_length_4222_cov_13.301176_1, Assembly_17_bin.5_NODE_10535_length_3617_cov_13.030601_1, Assembly_18_bin.1_NODE_1600_length_6778_cov_13.712480_1, Assembly_19-22_bin.21_k141_3800765_length_2557_cov_20.0422_3, Assembly_19-22_bin.25_k141_854321_length_2938_cov_58.0000_2, Assembly_19-22_bin.41_k141_5824354_length_45800_cov_42.0105_3, Assembly_19-22_bin.7_k141_1389632_length_24338_cov_25.4282_11, Assembly_19_bin.4_NODE_14567_length_3213_cov_10.953768_2, Assembly_20_bin.1_NODE_95_length_40178_cov_8.538544_32, Assembly_20_bin.3_NODE_798_length_14372_cov_9.360550_1, Assembly_21_bin.10_NODE_3234_length_5987_cov_5.358732_2, Assembly_21_bin.6_NODE_949_length_11641_cov_13.473330_3, Assembly_21_bin.8_NODE_1239_length_9955_cov_14.440909_1, Assembly_22_bin.5_NODE_36_length_54088_cov_10.853664_2, Assembly_22_bin.6_NODE_31_length_57293_cov_11.058108_9, Assembly_45_bin.8_NODE_998_length_14803_cov_19.955791_12, Assembly_46_bin.1_NODE_1924_length_10270_cov_6.468135_10, Assembly_46_bin.5_NODE_15672_length_4317_cov_4.512201_2
Assembly_15-18_bin.11_k141_341690_length_1693_cov_34.9304_2	Fecal Silage	M. japonica	103089	77745	NaN	74254.4	115558	118382	88133.9	109068	101412	NaN	NaN	29505.1	NaN	NaN	NaN	NaN	NaN	NaN	NaN	NaN	NaN	Assembly_15-18_bin.11	Bacteria	Firmicutes_A	Clostridia	Lachnospirales	Lachnospiraceae	CAG-791	CAG-791 sp900101015	Assembly_15_bin.1_NODE_10116_length_4377_cov_15.738547_3, Assembly_16_bin.15_NODE_1409_length_13612_cov_22.088515_8, Assembly_21_bin.8_NODE_303_length_22182_cov_18.745334_8
Assembly_15-18_bin.11_k141_3654474_length_5106_cov_200.8000_2	Fecal Silage	M. japonica	44474.6	NaN	NaN	NaN	55363	18813.9	NaN	19244.2	NaN	NaN	NaN	NaN	NaN	NaN	NaN	NaN	NaN	NaN	NaN	NaN	NaN	Assembly_15-18_bin.11	Bacteria	Firmicutes_A	Clostridia	Lachnospirales	Lachnospiraceae	CAG-791	CAG-791 sp900101015	Assembly_15_bin.1_NODE_1963_length_10506_cov_12.080566_7, Assembly_21_bin.8_NODE_9213_length_3647_cov_18.031737_1
Assembly_15-18_bin.11_k141_3822795_length_3990_cov_71.6100_5	Fecal Silage	M. japonica	175655	187189	132469	116607	150122	208451	142591	137221	116473	69742.2	127122	134972	122970	116390	102049	42366.8	49344.5	13397.3	NaN	NaN	NaN	Assembly_15-18_bin.11	Bacteria	Firmicutes_A	Clostridia	Lachnospirales	Lachnospiraceae	CAG-791	CAG-791 sp900101015	Assembly_15_bin.1_NODE_1833_length_10955_cov_13.092110_7, Assembly_16_bin.15_NODE_2761_length_9163_cov_22.603426_4, Assembly_17_bin.5_NODE_231_length_29621_cov_17.692552_19, Assembly_18_bin.1_NODE_2644_length_5290_cov_19.051003_4, Assembly_20_bin.6_NODE_160_length_32178_cov_28.026087_6, Assembly_21_bin.8_NODE_132_length_32981_cov_21.675333_22, Assembly_45_bin.8_NODE_35911_length_2935_cov_22.430208_2
Assembly_15-18_bin.11_k141_3834405_length_2619_cov_162.9730_2	Fecal Silage	M. japonica	NaN	NaN	NaN	NaN	NaN	53006.6	61632.1	42210	54627.5	83549.7	NaN	NaN	77836.4	NaN	NaN	39795.8	NaN	NaN	NaN	NaN	NaN	Assembly_15-18_bin.11	Bacteria	Firmicutes_A	Clostridia	Lachnospirales	Lachnospiraceae	CAG-791	CAG-791 sp900101015	Assembly_15_bin.1_NODE_1159_length_13635_cov_12.744772_3, Assembly_16_bin.15_NODE_23430_length_2929_cov_24.384134_1, Assembly_17_bin.5_NODE_704_length_15113_cov_15.716629_11, Assembly_18_bin.1_NODE_5706_length_3771_cov_16.146663_2, Assembly_21_bin.8_NODE_1823_length_8124_cov_18.454703_7, Assembly_45_bin.8_NODE_450_length_22012_cov_20.202669_16
Assembly_15-18_bin.11_k141_3951506_length_2350_cov_54.5251_2	Fecal Silage	M. japonica	NaN	NaN	NaN	NaN	21078.8	84012.8	NaN	74609.5	NaN	NaN	NaN	NaN	NaN	NaN	NaN	NaN	NaN	NaN	NaN	NaN	NaN	Assembly_15-18_bin.11	Bacteria	Firmicutes_A	Clostridia	Lachnospirales	Lachnospiraceae	CAG-791	CAG-791 sp900101015	Assembly_15_bin.1_NODE_20085_length_3065_cov_14.638206_2, Assembly_17_bin.5_NODE_37865_length_1975_cov_14.977604_1, Assembly_18_bin.1_NODE_4114_length_4301_cov_17.835846_2, Assembly_20_bin.6_NODE_6033_length_4788_cov_22.597296_3, Assembly_45_bin.8_NODE_48174_length_2564_cov_21.913910_2
Assembly_15-18_bin.11_k141_4128894_length_5158_cov_185.5513_5	Fecal Silage	M. japonica	33660.9	40348.2	NaN	NaN	40348.2	90914	41485.6	26698.4	41867.2	NaN	NaN	NaN	NaN	NaN	NaN	NaN	NaN	NaN	NaN	NaN	NaN	Assembly_15-18_bin.11	Bacteria	Firmicutes_A	Clostridia	Lachnospirales	Lachnospiraceae	CAG-791	CAG-791 sp900101015	Assembly_15_bin.1_NODE_982_length_14647_cov_12.392270_11, Assembly_18_bin.1_NODE_5974_length_3712_cov_17.640416_5, Assembly_20_bin.6_NODE_26156_length_2354_cov_31.167899_3
Assembly_15-18_bin.11_k141_4336690_length_2917_cov_135.3534_1	Fecal Silage	M. japonica	NaN	NaN	NaN	NaN	66590.9	NaN	NaN	61873.1	NaN	NaN	NaN	NaN	NaN	NaN	NaN	NaN	NaN	NaN	NaN	NaN	NaN	Assembly_15-18_bin.11	Bacteria	Firmicutes_A	Clostridia	Lachnospirales	Lachnospiraceae	CAG-791	CAG-791 sp900101015	Assembly_15-18_bin.22_k141_5996164_length_1893_cov_16.0000_1, Assembly_15-18_bin.37_k141_2492460_length_3683_cov_26.5822_3, Assembly_15_bin.1_NODE_1751_length_11216_cov_12.534092_6, Assembly_16_bin.15_NODE_17360_length_3403_cov_23.924134_1, Assembly_17_bin.5_NODE_11029_length_3538_cov_17.805627_2, Assembly_18_bin.1_NODE_557_length_13730_cov_16.852870_5, Assembly_19-22_bin.21_k141_4371014_length_5423_cov_60.1253_3, Assembly_19-22_bin.41_k141_1968121_length_4376_cov_13.5677_3, Assembly_19-22_bin.7_k141_2618695_length_6108_cov_48.7270_2, Assembly_19_bin.4_NODE_1368_length_8865_cov_10.097162_1, Assembly_19_bin.6_NODE_900_length_10969_cov_5.815191_1, Assembly_20_bin.1_NODE_121_length_37271_cov_8.809276_16, Assembly_20_bin.2_NODE_574_length_17204_cov_13.413785_9, Assembly_20_bin.3_NODE_906_length_13403_cov_9.357432_6, Assembly_20_bin.6_NODE_129_length_35889_cov_21.820115_28, Assembly_21_bin.10_NODE_724_length_13612_cov_7.183743_2, Assembly_21_bin.6_NODE_1015_length_11135_cov_10.673014_10, Assembly_21_bin.8_NODE_481_length_17137_cov_16.239433_6, Assembly_22_bin.6_NODE_511_length_19479_cov_10.377986_5, Assembly_45_bin.8_NODE_2469_length_9830_cov_20.660972_2, Assembly_46_bin.1_NODE_3538_length_8045_cov_7.623529_6
Assembly_15-18_bin.11_k141_4431864_length_2537_cov_95.5747_1	Fecal Silage	M. japonica	NaN	NaN	NaN	NaN	52256.1	83512.2	NaN	NaN	NaN	NaN	NaN	NaN	NaN	NaN	NaN	NaN	NaN	NaN	NaN	NaN	NaN	Assembly_15-18_bin.11	Bacteria	Firmicutes_A	Clostridia	Lachnospirales	Lachnospiraceae	CAG-791	CAG-791 sp900101015	Assembly_17_bin.5_NODE_6268_length_4664_cov_15.369278_4, Assembly_45_bin.8_NODE_10985_length_5016_cov_20.777464_4
Assembly_15-18_bin.11_k141_4439871_length_8153_cov_203.8848_4	Fecal Silage	M. japonica	32971.9	NaN	NaN	NaN	61919.4	91940.7	52513.4	71211.1	40777.8	NaN	NaN	NaN	NaN	NaN	NaN	NaN	NaN	NaN	NaN	NaN	NaN	Assembly_15-18_bin.11	Bacteria	Firmicutes_A	Clostridia	Lachnospirales	Lachnospiraceae	CAG-791	CAG-791 sp900101015	Assembly_15_bin.1_NODE_2075_length_10204_cov_12.784806_1, Assembly_16_bin.15_NODE_653_length_22544_cov_21.019832_8, Assembly_17_bin.5_NODE_994_length_12540_cov_14.188226_6, Assembly_18_bin.1_NODE_175_length_30038_cov_16.587166_9, Assembly_20_bin.6_NODE_604_length_16788_cov_22.797645_5, Assembly_21_bin.8_NODE_2197_length_7347_cov_18.748903_9, Assembly_45_bin.8_NODE_1082_length_14385_cov_21.761270_4
Assembly_15-18_bin.11_k141_4439871_length_8153_cov_203.8848_5	Fecal Silage	M. japonica	NaN	NaN	NaN	NaN	15624	7848.03	NaN	7239.07	NaN	NaN	NaN	NaN	NaN	NaN	NaN	NaN	NaN	NaN	NaN	NaN	NaN	Assembly_15-18_bin.11	Bacteria	Firmicutes_A	Clostridia	Lachnospirales	Lachnospiraceae	CAG-791	CAG-791 sp900101015	Assembly_15_bin.1_NODE_9462_length_4533_cov_13.182671_6, Assembly_16_bin.15_NODE_653_length_22544_cov_21.019832_9, Assembly_17_bin.5_NODE_994_length_12540_cov_14.188226_5, Assembly_18_bin.1_NODE_175_length_30038_cov_16.587166_8, Assembly_20_bin.6_NODE_604_length_16788_cov_22.797645_6, Assembly_21_bin.8_NODE_2197_length_7347_cov_18.748903_8, Assembly_45_bin.8_NODE_1082_length_14385_cov_21.761270_5
Assembly_15-18_bin.11_k141_4439871_length_8153_cov_203.8848_6	Fecal Silage	M. japonica	NaN	NaN	NaN	NaN	27776.4	68305.5	NaN	35740	NaN	NaN	NaN	NaN	NaN	NaN	NaN	NaN	NaN	NaN	NaN	NaN	NaN	Assembly_15-18_bin.11	Bacteria	Firmicutes_A	Clostridia	Lachnospirales	Lachnospiraceae	CAG-791	CAG-791 sp900101015	Assembly_15_bin.1_NODE_9462_length_4533_cov_13.182671_5, Assembly_16_bin.15_NODE_653_length_22544_cov_21.019832_10, Assembly_17_bin.5_NODE_994_length_12540_cov_14.188226_4, Assembly_18_bin.1_NODE_175_length_30038_cov_16.587166_7, Assembly_20_bin.6_NODE_604_length_16788_cov_22.797645_7, Assembly_21_bin.8_NODE_2197_length_7347_cov_18.748903_7, Assembly_45_bin.8_NODE_1082_length_14385_cov_21.761270_6
Assembly_15-18_bin.11_k141_4496776_length_2437_cov_76.7840_1	Fecal Silage	M. japonica	NaN	NaN	NaN	NaN	64355.8	43318	43509.3	79293.6	37604	NaN	NaN	NaN	NaN	NaN	NaN	NaN	NaN	NaN	NaN	NaN	NaN	Assembly_15-18_bin.11	Bacteria	Firmicutes_A	Clostridia	Lachnospirales	Lachnospiraceae	CAG-791	CAG-791 sp900101015	Assembly_15_bin.1_NODE_1167_length_13594_cov_11.851688_7, Assembly_17_bin.5_NODE_872_length_13405_cov_15.030412_7, Assembly_18_bin.1_NODE_2315_length_5638_cov_16.076482_1, Assembly_20_bin.6_NODE_3072_length_6847_cov_23.283569_5, Assembly_21_bin.8_NODE_5912_length_4453_cov_17.446339_1
Assembly_15-18_bin.11_k141_4705419_length_1602_cov_43.5900_1	Fecal Silage	M. japonica	NaN	99163.8	NaN	51560.4	317601	300780	302570	282662	285560	369362	NaN	162136	501766	329907	76861.6	35372.3	NaN	NaN	NaN	NaN	NaN	Assembly_15-18_bin.11	Bacteria	Firmicutes_A	Clostridia	Lachnospirales	Lachnospiraceae	CAG-791	CAG-791 sp900101015	Assembly_17_bin.5_NODE_15685_length_2994_cov_14.259272_2, Assembly_45_bin.8_NODE_2534_length_9703_cov_19.673922_6
Assembly_15-18_bin.11_k141_4834254_length_2622_cov_81.3458_1	Fecal Silage	M. japonica	54294.5	64257.9	NaN	NaN	46147	49567.7	38275.4	43629.3	NaN	NaN	NaN	NaN	NaN	NaN	NaN	NaN	NaN	NaN	NaN	NaN	NaN	Assembly_15-18_bin.11	Bacteria	Firmicutes_A	Clostridia	Lachnospirales	Lachnospiraceae	CAG-791	CAG-791 sp900101015	Assembly_15_bin.1_NODE_6825_length_5402_cov_12.910230_1, Assembly_16_bin.15_NODE_704_length_21605_cov_20.461949_15, Assembly_17_bin.5_NODE_4027_length_5805_cov_15.217217_6, Assembly_18_bin.1_NODE_811_length_10500_cov_18.098803_2, Assembly_19_bin.5_NODE_3072_length_6129_cov_8.038525_6, Assembly_19_bin.6_NODE_4823_length_5067_cov_6.782123_1, Assembly_20_bin.2_NODE_5699_length_4933_cov_10.194137_5, Assembly_20_bin.6_NODE_458_length_19598_cov_24.932917_4, Assembly_21_bin.8_NODE_426_length_18115_cov_18.565781_2, Assembly_45_bin.8_NODE_811_length_16313_cov_18.830668_10
Assembly_15-18_bin.11_k141_4897614_length_1788_cov_43.0000_1	Fecal Silage	M. japonica	NaN	49525.7	NaN	NaN	30950.9	49757.9	33685.5	61349.8	NaN	NaN	NaN	NaN	NaN	NaN	NaN	NaN	NaN	NaN	NaN	NaN	NaN	Assembly_15-18_bin.11	Bacteria	Firmicutes_A	Clostridia	Lachnospirales	Lachnospiraceae	CAG-791	CAG-791 sp900101015
Assembly_15-18_bin.11_k141_4961826_length_1845_cov_91.1174_1	Fecal Silage	M. japonica	NaN	NaN	NaN	NaN	8961.78	28710.4	NaN	NaN	NaN	NaN	NaN	NaN	NaN	NaN	NaN	NaN	NaN	NaN	NaN	NaN	NaN	Assembly_15-18_bin.11	Bacteria	Firmicutes_A	Clostridia	Lachnospirales	Lachnospiraceae	CAG-791	CAG-791 sp900101015
Assembly_15-18_bin.11_k141_5202250_length_4778_cov_174.8762_2	Fecal Silage	M. japonica	NaN	NaN	NaN	NaN	37185.2	NaN	49729.6	48943.8	NaN	NaN	NaN	NaN	57473.2	42522	NaN	NaN	NaN	NaN	NaN	NaN	NaN	Assembly_15-18_bin.11	Bacteria	Firmicutes_A	Clostridia	Lachnospirales	Lachnospiraceae	CAG-791	CAG-791 sp900101015	Assembly_16_bin.15_NODE_13875_length_3805_cov_24.717867_2, Assembly_17_bin.5_NODE_25712_length_2368_cov_16.671422_1, Assembly_18_bin.1_NODE_5106_length_3944_cov_22.257907_3, Assembly_19_bin.6_NODE_37071_length_2206_cov_4.845188_2, Assembly_20_bin.6_NODE_14636_length_3076_cov_29.205561_2, Assembly_21_bin.8_NODE_6714_length_4205_cov_21.220964_3, Assembly_45_bin.8_NODE_1457_length_12639_cov_23.201923_5
Assembly_15-18_bin.11_k141_5202250_length_4778_cov_174.8762_3	Fecal Silage	M. japonica	243784	251473	202665	237749	229613	250882	286090	215596	290001	344380	174806	293833	314364	350274	107469	140839	NaN	NaN	NaN	NaN	NaN	Assembly_15-18_bin.11	Bacteria	Firmicutes_A	Clostridia	Lachnospirales	Lachnospiraceae	CAG-791	CAG-791 sp900101015	Assembly_15-18_bin.3_k141_3757334_length_69604_cov_26.0000_61, Assembly_16_bin.15_NODE_13875_length_3805_cov_24.717867_1, Assembly_18_bin.1_NODE_685_length_11823_cov_18.810928_1, Assembly_20_bin.2_NODE_20583_length_2620_cov_9.973489_3, Assembly_20_bin.2_NODE_4548_length_5567_cov_13.219884_4, Assembly_20_bin.6_NODE_14636_length_3076_cov_29.205561_3, Assembly_21_bin.8_NODE_6714_length_4205_cov_21.220964_4, Assembly_22_bin.5_NODE_6998_length_5469_cov_13.649797_4, Assembly_45_bin.8_NODE_1457_length_12639_cov_23.201923_4
Assembly_15-18_bin.11_k141_544472_length_7725_cov_96.2559_2	Fecal Silage	M. japonica	NaN	NaN	NaN	NaN	NaN	13013.2	NaN	16018.4	NaN	NaN	NaN	NaN	NaN	NaN	NaN	NaN	NaN	NaN	NaN	NaN	NaN	Assembly_15-18_bin.11	Bacteria	Firmicutes_A	Clostridia	Lachnospirales	Lachnospiraceae	CAG-791	CAG-791 sp900101015	Assembly_15_bin.1_NODE_5856_length_5850_cov_11.508197_6, Assembly_16_bin.15_NODE_768_length_20204_cov_22.792496_1, Assembly_17_bin.5_NODE_3774_length_5985_cov_16.609275_1, Assembly_18_bin.1_NODE_2030_length_5990_cov_18.257961_1, Assembly_19-22_bin.21_k141_1406028_length_2039_cov_39.4715_2, Assembly_19_bin.6_NODE_3382_length_5905_cov_5.981197_4, Assembly_20_bin.1_NODE_5380_length_5083_cov_9.679992_4, Assembly_20_bin.6_NODE_3909_length_6015_cov_26.649161_1, Assembly_21_bin.10_NODE_4427_length_5141_cov_8.609516_4, Assembly_21_bin.8_NODE_3253_length_5972_cov_20.230015_7, Assembly_45_bin.8_NODE_848_length_15875_cov_22.102339_17
Assembly_15-18_bin.11_k141_5795546_length_5754_cov_73.2496_3	Fecal Silage	M. japonica	285095	246257	95781.1	261227	278012	414827	261356	205839	159762	NaN	NaN	NaN	NaN	26545.2	NaN	NaN	NaN	NaN	NaN	NaN	NaN	Assembly_15-18_bin.11	Bacteria	Firmicutes_A	Clostridia	Lachnospirales	Lachnospiraceae	CAG-791	CAG-791 sp900101015	Assembly_15_bin.1_NODE_1011_length_14465_cov_12.492436_10, Assembly_16_bin.15_NODE_1562_length_12841_cov_22.326373_7, Assembly_17_bin.5_NODE_737_length_14703_cov_16.528878_7, Assembly_18_bin.1_NODE_13677_length_2818_cov_19.501991_2, Assembly_20_bin.6_NODE_1509_length_10116_cov_26.070371_3, Assembly_21_bin.8_NODE_1045_length_10978_cov_18.593244_5, Assembly_45_bin.8_NODE_11753_length_4866_cov_22.912700_2
Assembly_15-18_bin.11_k141_6311078_length_3997_cov_73.4256_2	Fecal Silage	M. japonica	36983.9	37463.3	NaN	NaN	123546	216034	178429	113194	46598.3	NaN	NaN	NaN	NaN	NaN	NaN	NaN	NaN	NaN	NaN	NaN	NaN	Assembly_15-18_bin.11	Bacteria	Firmicutes_A	Clostridia	Lachnospirales	Lachnospiraceae	CAG-791	CAG-791 sp900101015	Assembly_15_bin.1_NODE_242_length_29566_cov_13.005896_12, Assembly_16_bin.15_NODE_3738_length_7657_cov_22.327808_2, Assembly_17_bin.5_NODE_2467_length_7539_cov_16.380812_2, Assembly_18_bin.1_NODE_422_length_16496_cov_16.687184_7, Assembly_20_bin.6_NODE_3766_length_6124_cov_25.514912_1, Assembly_21_bin.8_NODE_2096_length_7570_cov_19.600133_2, Assembly_45_bin.8_NODE_13556_length_4567_cov_22.015957_1
Assembly_15-18_bin.11_k141_6503862_length_3003_cov_86.8113_3	Fecal Silage	M. japonica	35803.3	NaN	NaN	NaN	32059.1	33449	NaN	35179.3	NaN	NaN	NaN	NaN	NaN	NaN	NaN	NaN	NaN	NaN	NaN	NaN	NaN	Assembly_15-18_bin.11	Bacteria	Firmicutes_A	Clostridia	Lachnospirales	Lachnospiraceae	CAG-791	CAG-791 sp900101015	Assembly_15-18_bin.16_k141_5056527_length_3228_cov_8.0000_1, Assembly_15-18_bin.22_k141_2114104_length_5429_cov_15.0000_1, Assembly_15-18_bin.35_k141_4063237_length_4416_cov_38.0000_1, Assembly_15-18_bin.37_k141_424144_length_7789_cov_149.1963_1, Assembly_15-18_bin.46_k141_209490_length_31706_cov_16.8211_3, Assembly_15-18_bin.49_k141_6339332_length_3799_cov_8.0000_1, Assembly_15_bin.10_NODE_1918_length_10672_cov_5.159744_2, Assembly_15_bin.12_NODE_4591_length_6652_cov_6.404578_6, Assembly_15_bin.1_NODE_359_length_23829_cov_14.983680_10, Assembly_15_bin.5_NODE_344_length_24271_cov_12.224232_1, Assembly_16_bin.13_NODE_11847_length_4133_cov_5.038499_2, Assembly_16_bin.15_NODE_889_length_17979_cov_24.452354_7, Assembly_16_bin.19_NODE_29031_length_2635_cov_4.270155_1, Assembly_17_bin.5_NODE_947_length_12908_cov_17.467673_3, Assembly_18_bin.1_NODE_140_length_37498_cov_20.330823_19, Assembly_18_bin.9_NODE_719_length_11407_cov_5.982382_6, Assembly_19-22_bin.18_k141_2946527_length_8764_cov_10.0000_5, Assembly_19-22_bin.25_k141_7987629_length_8658_cov_17.5035_3, Assembly_19-22_bin.30_k141_2348534_length_5116_cov_13.0000_2, Assembly_19-22_bin.37_k141_7152139_length_6104_cov_9.0309_2, Assembly_19-22_bin.3_k141_9301762_length_21146_cov_13.1650_10, Assembly_19-22_bin.40_k141_2274096_length_18961_cov_15.7768_8, Assembly_19-22_bin.41_k141_9728200_length_17612_cov_19.9976_9, Assembly_19-22_bin.7_k141_2394116_length_4191_cov_20.3709_3, Assembly_19-22_bin.9_k141_2086507_length_4408_cov_19.0115_2, Assembly_19_bin.4_NODE_1006_length_10405_cov_12.683671_4, Assembly_19_bin.5_NODE_16485_length_3058_cov_9.482850_1, Assembly_20_bin.2_NODE_609_length_16722_cov_17.036719_6, Assembly_20_bin.3_NODE_13361_length_3212_cov_11.144124_1, Assembly_20_bin.6_NODE_151_length_32849_cov_28.420107_18, Assembly_21_bin.1_NODE_34059_length_2099_cov_5.864971_2, Assembly_21_bin.3_NODE_236_length_25349_cov_5.370523_5, Assembly_21_bin.3_NODE_25307_length_2372_cov_3.178248_2, Assembly_21_bin.5_NODE_48_length_53343_cov_8.196630_32, Assembly_21_bin.6_NODE_1637_length_8598_cov_16.061220_4, Assembly_21_bin.8_NODE_259_length_24233_cov_22.001654_10, Assembly_21_bin.9_NODE_6624_length_4231_cov_4.258142_1, Assembly_22_bin.1_NODE_18467_length_3394_cov_5.080264_1, Assembly_22_bin.1_NODE_2269_length_9550_cov_4.736493_1, Assembly_22_bin.5_NODE_1302_length_12516_cov_12.926170_6, Assembly_41_bin_23_NODE_307_length_193618_cov_45.397411_39, Assembly_45_bin.12_NODE_640_length_18401_cov_8.722119_8, Assembly_45_bin.1_NODE_336_length_25170_cov_16.289747_13, Assembly_45_bin.3_NODE_26366_length_3379_cov_10.606197_2, Assembly_45_bin.4_NODE_70879_length_2148_cov_4.971811_3, Assembly_45_bin.8_NODE_161_length_33906_cov_23.879679_7, Assembly_46_bin.1_NODE_2989_length_8621_cov_9.064207_4, Assembly_46_bin.5_NODE_6756_length_6164_cov_4.591586_2
Assembly_15-18_bin.11_k141_6504262_length_3555_cov_68.1623_4	Fecal Silage	M. japonica	NaN	NaN	NaN	NaN	14835.1	21675.6	NaN	NaN	NaN	NaN	NaN	NaN	NaN	NaN	NaN	NaN	NaN	NaN	NaN	NaN	NaN	Assembly_15-18_bin.11	Bacteria	Firmicutes_A	Clostridia	Lachnospirales	Lachnospiraceae	CAG-791	CAG-791 sp900101015	Assembly_16_bin.15_NODE_27402_length_2712_cov_28.068875_3, Assembly_17_bin.5_NODE_2398_length_7630_cov_16.373597_8, Assembly_18_bin.1_NODE_10557_length_3052_cov_21.912246_3, Assembly_20_bin.6_NODE_1890_length_8897_cov_29.972065_11
Assembly_15-18_bin.11_k141_6532405_length_1773_cov_75.4884_1	Fecal Silage	M. japonica	99067.8	41104.5	17474.4	117103	263448	352666	256963	257932	234890	NaN	NaN	NaN	93136.4	45001.4	89697.4	NaN	NaN	NaN	29696.3	NaN	NaN	Assembly_15-18_bin.11	Bacteria	Firmicutes_A	Clostridia	Lachnospirales	Lachnospiraceae	CAG-791	CAG-791 sp900101015	Assembly_15_bin.1_NODE_197_length_33992_cov_12.199694_4, Assembly_17_bin.5_NODE_108_length_47582_cov_13.972668_18, Assembly_20_bin.6_NODE_1652_length_9593_cov_20.972741_1, Assembly_45_bin.8_NODE_1110_length_14279_cov_19.189609_2
Assembly_15-18_bin.11_k141_6709117_length_3162_cov_74.6604_3	Fecal Silage	M. japonica	NaN	46277.6	NaN	NaN	119798	403248	286748	157775	130676	NaN	NaN	NaN	NaN	45173.8	NaN	NaN	NaN	NaN	NaN	NaN	NaN	Assembly_15-18_bin.11	Bacteria	Firmicutes_A	Clostridia	Lachnospirales	Lachnospiraceae	CAG-791	CAG-791 sp900101015
Assembly_15-18_bin.11_k141_6944008_length_2144_cov_63.7239_1	Fecal Silage	M. japonica	432507	552077	560697	532950	621412	598187	506808	639318	481978	422513	229804	773468	191657	215847	68258.3	60031.5	NaN	NaN	NaN	NaN	NaN	Assembly_15-18_bin.11	Bacteria	Firmicutes_A	Clostridia	Lachnospirales	Lachnospiraceae	CAG-791	CAG-791 sp900101015	Assembly_16_bin.15_k141_649426_length_1758_cov_22.0000_2, Assembly_17_bin.5_NODE_41046_length_1903_cov_18.224026_2, Assembly_20_bin.6_NODE_24559_length_2421_cov_33.436602_2
Assembly_15-18_bin.11_k141_6944008_length_2144_cov_63.7239_2	Fecal Silage	M. japonica	1.10377e+06	1.10432e+06	1.06382e+06	1.14275e+06	1.19815e+06	1.30555e+06	1.21059e+06	1.26414e+06	1.12157e+06	1.11624e+06	893639	1.25489e+06	1.19561e+06	1.26129e+06	664487	554792	NaN	NaN	NaN	NaN	NaN	Assembly_15-18_bin.11	Bacteria	Firmicutes_A	Clostridia	Lachnospirales	Lachnospiraceae	CAG-791	CAG-791 sp900101015	Assembly_17_bin.5_NODE_41046_length_1903_cov_18.224026_1, Assembly_20_bin.6_NODE_24559_length_2421_cov_33.436602_3
Assembly_15-18_bin.11_k141_7311528_length_11219_cov_64.0483_4	Fecal Silage	M. japonica	NaN	NaN	NaN	NaN	45992.1	51120	50478.5	49197.3	NaN	NaN	NaN	NaN	NaN	NaN	NaN	NaN	NaN	NaN	NaN	NaN	NaN	Assembly_15-18_bin.11	Bacteria	Firmicutes_A	Clostridia	Lachnospirales	Lachnospiraceae	CAG-791	CAG-791 sp900101015
Assembly_15-18_bin.11_k141_7311528_length_11219_cov_64.0483_5	Fecal Silage	M. japonica	NaN	NaN	NaN	NaN	439837	340426	321122	480322	187005	NaN	NaN	NaN	NaN	NaN	NaN	NaN	NaN	NaN	NaN	NaN	NaN	Assembly_15-18_bin.11	Bacteria	Firmicutes_A	Clostridia	Lachnospirales	Lachnospiraceae	CAG-791	CAG-791 sp900101015
Assembly_15-18_bin.11_k141_7311528_length_11219_cov_64.0483_7	Fecal Silage	M. japonica	NaN	NaN	NaN	NaN	48105.6	NaN	NaN	46741.1	NaN	NaN	NaN	NaN	NaN	NaN	NaN	NaN	NaN	NaN	NaN	NaN	NaN	Assembly_15-18_bin.11	Bacteria	Firmicutes_A	Clostridia	Lachnospirales	Lachnospiraceae	CAG-791	CAG-791 sp900101015
Assembly_15-18_bin.11_k141_742002_length_1586_cov_29.3675_2	Fecal Silage	M. japonica	NaN	NaN	NaN	NaN	NaN	31212.7	NaN	26347.9	NaN	NaN	NaN	NaN	NaN	NaN	NaN	NaN	NaN	NaN	NaN	NaN	NaN	Assembly_15-18_bin.11	Bacteria	Firmicutes_A	Clostridia	Lachnospirales	Lachnospiraceae	CAG-791	CAG-791 sp900101015
Assembly_15-18_bin.11_k141_754637_length_5169_cov_130.7317_1	Fecal Silage	M. japonica	15876.2	NaN	NaN	NaN	41026.7	35798.2	NaN	65672.7	NaN	NaN	NaN	NaN	NaN	NaN	NaN	NaN	NaN	NaN	NaN	NaN	NaN	Assembly_15-18_bin.11	Bacteria	Firmicutes_A	Clostridia	Lachnospirales	Lachnospiraceae	CAG-791	CAG-791 sp900101015	Assembly_15_bin.1_NODE_8014_length_4954_cov_13.132476_2, Assembly_16_bin.15_NODE_19993_length_3171_cov_23.650834_2, Assembly_19-22_bin.7_k141_10210691_length_8381_cov_51.8245_4, Assembly_45_bin.8_NODE_3354_length_8511_cov_23.924314_4
Assembly_15-18_bin.11_k141_7570361_length_10343_cov_127.1229_8	Fecal Silage	M. japonica	NaN	NaN	NaN	NaN	15344	36813.4	NaN	NaN	NaN	NaN	NaN	NaN	NaN	NaN	NaN	NaN	NaN	NaN	NaN	NaN	NaN	Assembly_15-18_bin.11	Bacteria	Firmicutes_A	Clostridia	Lachnospirales	Lachnospiraceae	CAG-791	CAG-791 sp900101015	Assembly_15_bin.1_NODE_2644_length_8942_cov_17.824238_2, Assembly_16_bin.15_NODE_2380_length_10031_cov_26.611067_2, Assembly_17_bin.5_NODE_1853_length_8940_cov_20.435566_2, Assembly_18_bin.1_NODE_876_length_9897_cov_21.835704_2, Assembly_20_bin.6_NODE_1929_length_8808_cov_33.353593_2, Assembly_21_bin.8_NODE_1220_length_10031_cov_27.000501_8, Assembly_45_bin.8_NODE_2722_length_9365_cov_27.445650_3
Assembly_15-18_bin.11_k141_8398857_length_2761_cov_94.4805_2	Fecal Silage	M. japonica	NaN	NaN	NaN	NaN	36073.9	NaN	NaN	36280.2	NaN	138714	51914.8	152507	38607.6	144602	NaN	NaN	NaN	NaN	NaN	NaN	NaN	Assembly_15-18_bin.11	Bacteria	Firmicutes_A	Clostridia	Lachnospirales	Lachnospiraceae	CAG-791	CAG-791 sp900101015	Assembly_15-18_bin.37_k141_2548697_length_6450_cov_137.9429_2, Assembly_15_bin.1_NODE_46754_length_1994_cov_18.230015_1, Assembly_15_bin.1_NODE_52844_length_1876_cov_11.633169_1, Assembly_19-22_bin.21_k141_1052726_length_3146_cov_24.9564_1, Assembly_20_bin.2_NODE_734_length_15003_cov_16.500870_2
Assembly_15-18_bin.11_k141_869175_length_3732_cov_67.8318_2	Fecal Silage	M. japonica	NaN	NaN	NaN	NaN	16991	119268	NaN	NaN	NaN	NaN	NaN	NaN	NaN	NaN	NaN	NaN	NaN	NaN	NaN	NaN	NaN	Assembly_15-18_bin.11	Bacteria	Firmicutes_A	Clostridia	Lachnospirales	Lachnospiraceae	CAG-791	CAG-791 sp900101015	Assembly_15_bin.1_NODE_291_length_26708_cov_12.499156_13, Assembly_16_bin.15_NODE_10617_length_4384_cov_21.208131_2, Assembly_17_bin.5_NODE_2018_length_8435_cov_16.140095_2, Assembly_18_bin.1_NODE_744_length_11193_cov_18.302298_2, Assembly_20_bin.6_NODE_4307_length_5725_cov_24.643563_2, Assembly_45_bin.8_NODE_1392_length_12925_cov_20.956799_2
Assembly_15-18_bin.11_k141_869175_length_3732_cov_67.8318_3	Fecal Silage	M. japonica	69770.2	NaN	NaN	NaN	121046	224222	204108	79038.7	NaN	NaN	NaN	NaN	NaN	NaN	NaN	NaN	NaN	NaN	NaN	NaN	NaN	Assembly_15-18_bin.11	Bacteria	Firmicutes_A	Clostridia	Lachnospirales	Lachnospiraceae	CAG-791	CAG-791 sp900101015	Assembly_15_bin.1_NODE_291_length_26708_cov_12.499156_12, Assembly_16_bin.15_NODE_10617_length_4384_cov_21.208131_1, Assembly_17_bin.5_NODE_2018_length_8435_cov_16.140095_3, Assembly_18_bin.1_NODE_744_length_11193_cov_18.302298_3, Assembly_20_bin.6_NODE_4307_length_5725_cov_24.643563_1, Assembly_45_bin.8_NODE_1392_length_12925_cov_20.956799_3
Assembly_15-18_bin.11_k141_8965461_length_2762_cov_463.4975_2	Fecal Silage	M. japonica	33644.9	NaN	NaN	NaN	10143	24309	NaN	15519.9	NaN	NaN	NaN	16577.2	NaN	NaN	NaN	NaN	NaN	NaN	NaN	NaN	NaN	Assembly_15-18_bin.11	Bacteria	Firmicutes_A	Clostridia	Lachnospirales	Lachnospiraceae	CAG-791	CAG-791 sp900101015
Assembly_15-18_bin.14_k141_1071213_length_10535_cov_216.7156_7	Fecal Silage	M. japonica	49751.1	NaN	NaN	NaN	62907.2	41503.4	37582.3	45493.6	41256.7	37869.1	41681.3	47104.2	58723.9	57097.6	NaN	NaN	NaN	NaN	NaN	NaN	NaN	Assembly_15-18_bin.14	Bacteria	Bacteroidota	Bacteroidia	Bacteroidales	Rikenellaceae	Alistipes		Assembly_15-18_bin.48_k141_1476709_length_6048_cov_34.0686_3
Assembly_15-18_bin.14_k141_1109966_length_3328_cov_64.8281_1	Fecal Silage	M. japonica	NaN	NaN	NaN	NaN	53252.8	NaN	48013	44256.4	NaN	NaN	NaN	NaN	NaN	NaN	NaN	NaN	NaN	NaN	NaN	NaN	NaN	Assembly_15-18_bin.14	Bacteria	Bacteroidota	Bacteroidia	Bacteroidales	Rikenellaceae	Alistipes		Assembly_15-18_bin.14_k141_6533984_length_1860_cov_48.0000_1, Assembly_15-18_bin.48_k141_4729729_length_16442_cov_74.8388_6, Assembly_16_bin.4_NODE_2859_length_8975_cov_11.646861_2
Assembly_15-18_bin.14_k141_1189502_length_1730_cov_35.1410_1	Fecal Silage	M. japonica	NaN	NaN	NaN	NaN	88304.8	NaN	NaN	74621.5	NaN	NaN	NaN	NaN	NaN	NaN	NaN	NaN	NaN	NaN	NaN	NaN	NaN	Assembly_15-18_bin.14	Bacteria	Bacteroidota	Bacteroidia	Bacteroidales	Rikenellaceae	Alistipes		Assembly_15-18_bin.48_k141_2081958_length_3262_cov_42.4729_1
Assembly_15-18_bin.14_k141_1273756_length_1988_cov_124.3638_1	Fecal Silage	M. japonica	NaN	NaN	NaN	NaN	44949.9	NaN	41115.8	38378.6	44127.9	NaN	NaN	NaN	NaN	NaN	NaN	NaN	NaN	NaN	NaN	NaN	NaN	Assembly_15-18_bin.14	Bacteria	Bacteroidota	Bacteroidia	Bacteroidales	Rikenellaceae	Alistipes		Assembly_15-18_bin.9_k141_31800_length_3519_cov_63.0358_1, Assembly_16_bin.17_NODE_14889_length_3682_cov_5.685691_3
Assembly_15-18_bin.14_k141_1282541_length_9852_cov_56.6736_1	Fecal Silage	M. japonica	18512.8	NaN	NaN	50734.7	102782	88768.1	33873.4	88523.5	115906	NaN	NaN	NaN	NaN	NaN	NaN	NaN	NaN	NaN	NaN	NaN	NaN	Assembly_15-18_bin.14	Bacteria	Bacteroidota	Bacteroidia	Bacteroidales	Rikenellaceae	Alistipes
Assembly_15-18_bin.14_k141_1282541_length_9852_cov_56.6736_7	Fecal Silage	M. japonica	NaN	170728	101920	215103	141363	135680	131068	138840	73970.2	311564	481607	686086	595825	678744	76736.7	64509	NaN	NaN	NaN	NaN	NaN	Assembly_15-18_bin.14	Bacteria	Bacteroidota	Bacteroidia	Bacteroidales	Rikenellaceae	Alistipes
Assembly_15-18_bin.14_k141_150569_length_5981_cov_111.4390_1	Fecal Silage	M. japonica	76009.6	65753.3	76790.6	NaN	65753.2	NaN	86451.5	74028.6	74345.1	NaN	NaN	NaN	NaN	NaN	NaN	NaN	NaN	NaN	NaN	NaN	NaN	Assembly_15-18_bin.14	Bacteria	Bacteroidota	Bacteroidia	Bacteroidales	Rikenellaceae	Alistipes
Assembly_15-18_bin.14_k141_150569_length_5981_cov_111.4390_7	Fecal Silage	M. japonica	NaN	NaN	NaN	43074.5	195355	146892	173290	184057	93318.7	NaN	NaN	56380.5	51753	55067.1	NaN	NaN	NaN	NaN	NaN	NaN	NaN	Assembly_15-18_bin.14	Bacteria	Bacteroidota	Bacteroidia	Bacteroidales	Rikenellaceae	Alistipes
Assembly_15-18_bin.14_k141_2159328_length_5358_cov_59.3540_7	Fecal Silage	M. japonica	24332.6	NaN	NaN	NaN	30435.9	28144.7	33454.9	23563.8	NaN	NaN	NaN	NaN	NaN	NaN	NaN	NaN	NaN	NaN	NaN	NaN	NaN	Assembly_15-18_bin.14	Bacteria	Bacteroidota	Bacteroidia	Bacteroidales	Rikenellaceae	Alistipes
Assembly_15-18_bin.14_k141_2616657_length_4612_cov_102.2395_1	Fecal Silage	M. japonica	NaN	NaN	NaN	NaN	33374	27639.7	32914.7	32780.7	NaN	118930	132189	148915	155020	154687	89607	80676	NaN	NaN	NaN	NaN	NaN	Assembly_15-18_bin.14	Bacteria	Bacteroidota	Bacteroidia	Bacteroidales	Rikenellaceae	Alistipes		Assembly_15-18_bin.48_k141_8235631_length_2145_cov_197.0000_1, Assembly_16_bin.4_NODE_9731_length_4588_cov_12.808074_5
Assembly_15-18_bin.14_k141_2667642_length_2581_cov_62.0000_3	Fecal Silage	M. japonica	NaN	NaN	NaN	NaN	65279.3	49709.4	41614.1	73101.2	NaN	NaN	NaN	NaN	NaN	NaN	NaN	NaN	NaN	NaN	NaN	NaN	NaN	Assembly_15-18_bin.14	Bacteria	Bacteroidota	Bacteroidia	Bacteroidales	Rikenellaceae	Alistipes		Assembly_15-18_bin.48_k141_9298342_length_4618_cov_118.2553_1, Assembly_16_bin.4_NODE_10321_length_4448_cov_10.207375_4
Assembly_15-18_bin.14_k141_2747868_length_4775_cov_63.0078_2	Fecal Silage	M. japonica	NaN	NaN	NaN	NaN	NaN	44024.8	43114.1	NaN	42615.2	NaN	NaN	NaN	NaN	NaN	NaN	NaN	NaN	NaN	NaN	NaN	NaN	Assembly_15-18_bin.14	Bacteria	Bacteroidota	Bacteroidia	Bacteroidales	Rikenellaceae	Alistipes
Assembly_15-18_bin.14_k141_343837_length_5474_cov_84.7639_6	Fecal Silage	M. japonica	NaN	NaN	NaN	NaN	29598.9	NaN	NaN	22953	NaN	NaN	NaN	NaN	NaN	NaN	NaN	NaN	NaN	NaN	NaN	NaN	NaN	Assembly_15-18_bin.14	Bacteria	Bacteroidota	Bacteroidia	Bacteroidales	Rikenellaceae	Alistipes		Assembly_15-18_bin.48_k141_8682758_length_9431_cov_37.8970_9, Assembly_15-18_bin.9_k141_729045_length_8138_cov_24.7056_7, Assembly_16_bin.17_NODE_2275_length_10312_cov_5.578239_5, Assembly_16_bin.4_NODE_528_length_26113_cov_11.143411_15
Assembly_15-18_bin.14_k141_3573046_length_7103_cov_177.0784_1	Fecal Silage	M. japonica	54273.5	48936.4	NaN	52950.4	45898.2	50532.3	51867.9	50825.9	42415.4	NaN	NaN	NaN	NaN	NaN	NaN	NaN	NaN	NaN	NaN	NaN	NaN	Assembly_15-18_bin.14	Bacteria	Bacteroidota	Bacteroidia	Bacteroidales	Rikenellaceae	Alistipes		Assembly_15-18_bin.48_k141_6241506_length_1792_cov_15.0000_3
Assembly_15-18_bin.14_k141_3573046_length_7103_cov_177.0784_2	Fecal Silage	M. japonica	NaN	NaN	NaN	NaN	18000.5	30714.4	NaN	12409.8	NaN	NaN	NaN	NaN	NaN	NaN	NaN	NaN	NaN	NaN	NaN	NaN	NaN	Assembly_15-18_bin.14	Bacteria	Bacteroidota	Bacteroidia	Bacteroidales	Rikenellaceae	Alistipes
Assembly_15-18_bin.14_k141_3941959_length_7437_cov_302.7610_1	Fecal Silage	M. japonica	NaN	NaN	NaN	NaN	32377.9	26823.5	NaN	29147.3	NaN	NaN	NaN	NaN	NaN	NaN	NaN	NaN	NaN	NaN	NaN	NaN	NaN	Assembly_15-18_bin.14	Bacteria	Bacteroidota	Bacteroidia	Bacteroidales	Rikenellaceae	Alistipes
Assembly_15-18_bin.14_k141_4404582_length_2013_cov_18.6720_1	Fecal Silage	M. japonica	NaN	NaN	NaN	NaN	86993.7	45727.9	43220.5	66574.7	44866.1	NaN	NaN	NaN	NaN	NaN	NaN	NaN	NaN	NaN	NaN	NaN	NaN	Assembly_15-18_bin.14	Bacteria	Bacteroidota	Bacteroidia	Bacteroidales	Rikenellaceae	Alistipes
Assembly_15-18_bin.14_k141_4435873_length_5177_cov_109.7528_2	Fecal Silage	M. japonica	NaN	NaN	NaN	NaN	56706	39654.5	33536.9	44301.2	NaN	NaN	NaN	NaN	NaN	NaN	NaN	NaN	NaN	NaN	NaN	NaN	NaN	Assembly_15-18_bin.14	Bacteria	Bacteroidota	Bacteroidia	Bacteroidales	Rikenellaceae	Alistipes
Assembly_15-18_bin.14_k141_4494060_length_2472_cov_60.0772_3	Fecal Silage	M. japonica	NaN	35746.3	NaN	NaN	34471.9	NaN	NaN	38897.4	NaN	NaN	NaN	NaN	NaN	NaN	NaN	NaN	NaN	NaN	NaN	NaN	NaN	Assembly_15-18_bin.14	Bacteria	Bacteroidota	Bacteroidia	Bacteroidales	Rikenellaceae	Alistipes
Assembly_15-18_bin.14_k141_4748271_length_2860_cov_63.0169_1	Fecal Silage	M. japonica	NaN	NaN	76739.9	97984.8	88038.6	157578	229640	112726	198682	NaN	NaN	NaN	NaN	NaN	NaN	NaN	NaN	NaN	NaN	NaN	NaN	Assembly_15-18_bin.14	Bacteria	Bacteroidota	Bacteroidia	Bacteroidales	Rikenellaceae	Alistipes		Assembly_15-18_bin.48_k141_3858221_length_7281_cov_831.9571_1, Assembly_16_bin.4_NODE_11608_length_4176_cov_9.074254_1
Assembly_15-18_bin.14_k141_4835827_length_3948_cov_320.7765_1	Fecal Silage	M. japonica	NaN	NaN	NaN	NaN	63732.2	NaN	69376.9	52841.5	NaN	47491.2	NaN	53848.8	NaN	54743.7	32016.1	NaN	NaN	NaN	NaN	26648.6	NaN	Assembly_15-18_bin.14	Bacteria	Bacteroidota	Bacteroidia	Bacteroidales	Rikenellaceae	Alistipes
Assembly_15-18_bin.14_k141_5618934_length_5143_cov_75.7809_1	Fecal Silage	M. japonica	24281.4	NaN	NaN	NaN	43687	57595.7	54389.3	37424.6	55459.5	NaN	NaN	NaN	NaN	NaN	NaN	NaN	NaN	NaN	NaN	NaN	NaN	Assembly_15-18_bin.14	Bacteria	Bacteroidota	Bacteroidia	Bacteroidales	Rikenellaceae	Alistipes
Assembly_15-18_bin.14_k141_5618934_length_5143_cov_75.7809_3	Fecal Silage	M. japonica	NaN	NaN	NaN	NaN	34174.5	46084.9	41138	34302.9	43416.7	NaN	NaN	NaN	NaN	NaN	NaN	NaN	NaN	NaN	NaN	NaN	NaN	Assembly_15-18_bin.14	Bacteria	Bacteroidota	Bacteroidia	Bacteroidales	Rikenellaceae	Alistipes
Assembly_15-18_bin.14_k141_605576_length_3447_cov_109.1809_4	Fecal Silage	M. japonica	55283.5	42973.5	NaN	51126.9	129843	141950	142695	127411	148460	52127.7	33671.6	40148	45061.8	39952.9	NaN	NaN	NaN	NaN	NaN	NaN	NaN	Assembly_15-18_bin.14	Bacteria	Bacteroidota	Bacteroidia	Bacteroidales	Rikenellaceae	Alistipes		Assembly_15-18_bin.48_k141_3223723_length_4146_cov_38.0080_1, Assembly_16_bin.4_NODE_6573_length_5607_cov_14.124280_5
Assembly_15-18_bin.14_k141_6523766_length_5714_cov_65.8259_2	Fecal Silage	M. japonica	NaN	NaN	NaN	NaN	67354.5	80747.5	75120.9	91165.8	NaN	NaN	NaN	NaN	NaN	NaN	NaN	NaN	NaN	NaN	NaN	NaN	NaN	Assembly_15-18_bin.14	Bacteria	Bacteroidota	Bacteroidia	Bacteroidales	Rikenellaceae	Alistipes		Assembly_15-18_bin.29_k141_7624008_length_5161_cov_14.0000_3, Assembly_15-18_bin.40_k141_4573572_length_7568_cov_249.0000_6, Assembly_15-18_bin.48_k141_1495572_length_2753_cov_49.5666_2, Assembly_15-18_bin.9_k141_633302_length_1879_cov_17.3539_1, Assembly_15_bin.2_NODE_571_length_19020_cov_9.016926_14, Assembly_16_bin.18_NODE_33934_length_2439_cov_3.580117_3, Assembly_18_bin.3_NODE_263_length_22305_cov_8.845213_8, Assembly_19-22_bin.15_k141_7440793_length_3398_cov_11.8357_2, Assembly_19-22_bin.3_k141_8394742_length_8144_cov_13.0026_3, Assembly_41_bin_164_NODE_269_length_208009_cov_73.173663_169
Assembly_15-18_bin.14_k141_6588560_length_3586_cov_946.0955_3	Fecal Silage	M. japonica	NaN	NaN	NaN	NaN	104128	NaN	NaN	107502	NaN	NaN	NaN	NaN	NaN	NaN	NaN	NaN	NaN	NaN	NaN	NaN	NaN	Assembly_15-18_bin.14	Bacteria	Bacteroidota	Bacteroidia	Bacteroidales	Rikenellaceae	Alistipes		Assembly_15-18_bin.14_k141_727366_length_9534_cov_107.0797_7, Assembly_16_bin.4_NODE_3448_length_7993_cov_12.218569_1
Assembly_15-18_bin.14_k141_7431573_length_1837_cov_115.0000_1	Fecal Silage	M. japonica	NaN	NaN	NaN	NaN	30402.9	37718.7	21141.1	31717.1	NaN	NaN	NaN	NaN	NaN	NaN	NaN	NaN	NaN	NaN	NaN	NaN	NaN	Assembly_15-18_bin.14	Bacteria	Bacteroidota	Bacteroidia	Bacteroidales	Rikenellaceae	Alistipes		Assembly_16_bin.17_NODE_72815_length_1686_cov_3.919068_2
Assembly_15-18_bin.14_k141_776410_length_4829_cov_46.5145_4	Fecal Silage	M. japonica	NaN	NaN	NaN	NaN	65846.2	NaN	NaN	54958.7	NaN	NaN	NaN	NaN	NaN	NaN	NaN	NaN	NaN	NaN	NaN	NaN	NaN	Assembly_15-18_bin.14	Bacteria	Bacteroidota	Bacteroidia	Bacteroidales	Rikenellaceae	Alistipes		Assembly_15-18_bin.48_k141_6977129_length_1917_cov_53.0000_1
Assembly_15-18_bin.14_k141_7943649_length_3111_cov_86.4067_2	Fecal Silage	M. japonica	NaN	NaN	NaN	NaN	52342.3	NaN	46262.4	45098.5	53350.6	NaN	NaN	NaN	NaN	NaN	NaN	NaN	NaN	NaN	NaN	NaN	NaN	Assembly_15-18_bin.14	Bacteria	Bacteroidota	Bacteroidia	Bacteroidales	Rikenellaceae	Alistipes		Assembly_15-18_bin.42_k141_9181223_length_7702_cov_23.9919_2, Assembly_15-18_bin.48_k141_2081958_length_3262_cov_42.4729_2, Assembly_15-18_bin.52_k141_870957_length_2095_cov_13.3879_1, Assembly_15_bin.14_NODE_20243_length_3052_cov_5.333000_4, Assembly_15_bin.2_NODE_269_length_27816_cov_7.870934_13, Assembly_16_bin.18_NODE_49152_length_2034_cov_3.835270_2, Assembly_16_bin.4_NODE_14822_length_3690_cov_12.549106_2, Assembly_17_bin.8_NODE_53267_length_1688_cov_2.770974_2, Assembly_18_bin.3_NODE_115_length_42568_cov_8.372780_24, Assembly_18_bin.6_NODE_135_length_38813_cov_286.658574_28, Assembly_19-22_bin.4_k141_939378_length_5687_cov_220.5651_5, Assembly_45_bin.16_NODE_24096_length_3517_cov_5.125361_2, Assembly_45_bin.5_NODE_9309_length_5396_cov_20.593896_3
Assembly_15-18_bin.15_k141_2145151_length_6814_cov_94.5525_8	Fecal Silage	M. japonica	NaN	NaN	NaN	NaN	NaN	NaN	NaN	NaN	NaN	NaN	NaN	39330.7	NaN	50188.6	NaN	NaN	60900.4	19259.3	NaN	NaN	NaN	Assembly_15-18_bin.15	Bacteria	Firmicutes	Bacilli	RFN20	CAG-631	CAG-631
Assembly_15-18_bin.15_k141_3197711_length_5928_cov_22.6883_1	Fecal Silage	M. japonica	NaN	NaN	NaN	NaN	29147.8	NaN	NaN	66515.1	NaN	NaN	NaN	NaN	NaN	NaN	NaN	NaN	NaN	NaN	NaN	NaN	NaN	Assembly_15-18_bin.15	Bacteria	Firmicutes	Bacilli	RFN20	CAG-631	CAG-631
Assembly_15-18_bin.15_k141_3296307_length_8002_cov_41.2116_2	Fecal Silage	M. japonica	35416.1	NaN	NaN	NaN	33655.4	40381.3	41360.3	32844.2	45989.3	NaN	NaN	NaN	NaN	NaN	NaN	NaN	NaN	NaN	NaN	NaN	NaN	Assembly_15-18_bin.15	Bacteria	Firmicutes	Bacilli	RFN20	CAG-631	CAG-631		Assembly_15-18_bin.16_k141_1876661_length_3404_cov_8.0000_1, Assembly_15-18_bin.47_k141_6858247_length_10289_cov_20.0000_2, Assembly_17_bin.3_NODE_1721_length_9294_cov_6.051196_9, Assembly_19-22_bin.17_k141_65715_length_5118_cov_11.0000_1
Assembly_15-18_bin.15_k141_4557714_length_9497_cov_28.8071_4	Fecal Silage	M. japonica	NaN	NaN	NaN	NaN	61404.1	NaN	NaN	20964.6	NaN	NaN	NaN	NaN	NaN	NaN	NaN	NaN	NaN	NaN	NaN	NaN	NaN	Assembly_15-18_bin.15	Bacteria	Firmicutes	Bacilli	RFN20	CAG-631	CAG-631
Assembly_15-18_bin.15_k141_475143_length_12361_cov_89.5444_5	Fecal Silage	M. japonica	NaN	NaN	NaN	NaN	NaN	NaN	NaN	NaN	NaN	NaN	NaN	34483.8	24802.5	26450.8	NaN	NaN	NaN	NaN	NaN	NaN	NaN	Assembly_15-18_bin.15	Bacteria	Firmicutes	Bacilli	RFN20	CAG-631	CAG-631
Assembly_15-18_bin.15_k141_6216557_length_6685_cov_43.7252_1	Fecal Silage	M. japonica	72070.6	72934.5	NaN	51666.5	86885.7	95170.3	80122.8	69486.3	78178.9	NaN	NaN	NaN	NaN	NaN	NaN	NaN	NaN	NaN	NaN	NaN	NaN	Assembly_15-18_bin.15	Bacteria	Firmicutes	Bacilli	RFN20	CAG-631	CAG-631
Assembly_15-18_bin.15_k141_6349989_length_8210_cov_124.2833_8	Fecal Silage	M. japonica	NaN	NaN	NaN	NaN	28787.6	NaN	NaN	31230.5	NaN	NaN	NaN	NaN	NaN	NaN	NaN	NaN	NaN	NaN	NaN	NaN	NaN	Assembly_15-18_bin.15	Bacteria	Firmicutes	Bacilli	RFN20	CAG-631	CAG-631
Assembly_15-18_bin.16_k141_1110133_length_2279_cov_14.0000_1	Fecal Silage	M. japonica	41994.7	NaN	NaN	35004.6	32035.3	27690.9	NaN	33244.4	NaN	NaN	NaN	NaN	NaN	NaN	NaN	NaN	NaN	NaN	NaN	NaN	NaN	Assembly_15-18_bin.16	Bacteria	Firmicutes_A	Clostridia	Oscillospirales	Ruminococcaceae	Ruthenibacterium	Ruthenibacterium lactatiformans
Assembly_15-18_bin.16_k141_1163415_length_4238_cov_7.0000_1	Fecal Silage	M. japonica	NaN	66613.2	NaN	51954.4	NaN	NaN	52904.8	NaN	NaN	NaN	NaN	NaN	NaN	NaN	NaN	NaN	NaN	NaN	NaN	NaN	NaN	Assembly_15-18_bin.16	Bacteria	Firmicutes_A	Clostridia	Oscillospirales	Ruminococcaceae	Ruthenibacterium	Ruthenibacterium lactatiformans
Assembly_15-18_bin.16_k141_1677465_length_2369_cov_6.9111_2	Fecal Silage	M. japonica	NaN	246539	189099	251410	256821	203324	224916	235476	189683	NaN	NaN	NaN	NaN	NaN	NaN	NaN	NaN	NaN	NaN	NaN	NaN	Assembly_15-18_bin.16	Bacteria	Firmicutes_A	Clostridia	Oscillospirales	Ruminococcaceae	Ruthenibacterium	Ruthenibacterium lactatiformans	Assembly_19-22_bin.25_k141_7471607_length_5653_cov_14.8781_5, Assembly_46_bin.5_NODE_10456_length_5127_cov_4.515379_4
Assembly_15-18_bin.16_k141_1772075_length_12392_cov_8.0000_12	Fecal Silage	M. japonica	133516	167254	120646	92512	84812.8	42476.1	69810.8	64096.4	86738.7	381765	154787	509025	258044	387568	64731.1	43282.9	NaN	NaN	NaN	NaN	NaN	Assembly_15-18_bin.16	Bacteria	Firmicutes_A	Clostridia	Oscillospirales	Ruminococcaceae	Ruthenibacterium	Ruthenibacterium lactatiformans
Assembly_15-18_bin.16_k141_1772075_length_12392_cov_8.0000_4	Fecal Silage	M. japonica	50344	71777.2	81324.2	67822.2	70939.6	55214.6	40912.1	50886.6	60569	NaN	NaN	NaN	NaN	NaN	NaN	NaN	NaN	NaN	NaN	NaN	NaN	Assembly_15-18_bin.16	Bacteria	Firmicutes_A	Clostridia	Oscillospirales	Ruminococcaceae	Ruthenibacterium	Ruthenibacterium lactatiformans	Assembly_15-18_bin.20_k141_1487616_length_5987_cov_11.0000_3, Assembly_15-18_bin.36_k141_4558047_length_3916_cov_32.1007_3
Assembly_15-18_bin.16_k141_1799646_length_2157_cov_6.0000_2	Fecal Silage	M. japonica	NaN	370840	354620	654446	428652	400636	351659	670698	335042	152480	54991.8	85116.7	224127	187779	40619.2	NaN	NaN	NaN	NaN	NaN	NaN	Assembly_15-18_bin.16	Bacteria	Firmicutes_A	Clostridia	Oscillospirales	Ruminococcaceae	Ruthenibacterium	Ruthenibacterium lactatiformans
Assembly_15-18_bin.16_k141_181109_length_18518_cov_9.0000_15	Fecal Silage	M. japonica	NaN	NaN	NaN	NaN	NaN	32452.8	NaN	17702.2	NaN	NaN	NaN	NaN	NaN	NaN	NaN	NaN	NaN	NaN	NaN	NaN	NaN	Assembly_15-18_bin.16	Bacteria	Firmicutes_A	Clostridia	Oscillospirales	Ruminococcaceae	Ruthenibacterium	Ruthenibacterium lactatiformans
Assembly_15-18_bin.16_k141_2322461_length_18854_cov_10.9348_14	Fecal Silage	M. japonica	38555.1	NaN	NaN	NaN	43655.1	52642.8	NaN	48643.2	NaN	NaN	NaN	NaN	NaN	NaN	NaN	NaN	NaN	NaN	NaN	NaN	NaN	Assembly_15-18_bin.16	Bacteria	Firmicutes_A	Clostridia	Oscillospirales	Ruminococcaceae	Ruthenibacterium	Ruthenibacterium lactatiformans
Assembly_15-18_bin.16_k141_2349455_length_3977_cov_10.0000_2	Fecal Silage	M. japonica	NaN	NaN	NaN	NaN	13991.6	42469.1	NaN	31791.3	NaN	NaN	NaN	NaN	NaN	NaN	NaN	NaN	NaN	NaN	NaN	NaN	NaN	Assembly_15-18_bin.16	Bacteria	Firmicutes_A	Clostridia	Oscillospirales	Ruminococcaceae	Ruthenibacterium	Ruthenibacterium lactatiformans
Assembly_15-18_bin.16_k141_2422199_length_13031_cov_22.0000_14	Fecal Silage	M. japonica	NaN	71194.2	NaN	69213.4	64168.2	63615.2	93801	88252.3	83717.1	NaN	NaN	45037.1	NaN	NaN	NaN	NaN	NaN	NaN	NaN	NaN	NaN	Assembly_15-18_bin.16	Bacteria	Firmicutes_A	Clostridia	Oscillospirales	Ruminococcaceae	Ruthenibacterium	Ruthenibacterium lactatiformans
Assembly_15-18_bin.16_k141_2422199_length_13031_cov_22.0000_16	Fecal Silage	M. japonica	37554.1	NaN	NaN	NaN	41779.7	32425.7	33774.5	36123.5	NaN	45839.2	40607	57380	55711.2	48820.6	NaN	NaN	NaN	NaN	NaN	NaN	NaN	Assembly_15-18_bin.16	Bacteria	Firmicutes_A	Clostridia	Oscillospirales	Ruminococcaceae	Ruthenibacterium	Ruthenibacterium lactatiformans
Assembly_15-18_bin.16_k141_330191_length_5049_cov_11.0000_2	Fecal Silage	M. japonica	23169.4	23160.1	NaN	NaN	33146.6	23498.1	NaN	14270.5	NaN	NaN	NaN	NaN	NaN	NaN	NaN	NaN	NaN	NaN	NaN	NaN	NaN	Assembly_15-18_bin.16	Bacteria	Firmicutes_A	Clostridia	Oscillospirales	Ruminococcaceae	Ruthenibacterium	Ruthenibacterium lactatiformans
Assembly_15-18_bin.16_k141_330191_length_5049_cov_11.0000_7	Fecal Silage	M. japonica	51103.3	76750.2	NaN	75528.9	NaN	NaN	1.06636e+06	26549.3	1.05065e+06	62208.8	66973.6	59748.8	NaN	NaN	NaN	NaN	38045.9	49253.4	64907.4	57164.7	37930.8	Assembly_15-18_bin.16	Bacteria	Firmicutes_A	Clostridia	Oscillospirales	Ruminococcaceae	Ruthenibacterium	Ruthenibacterium lactatiformans
Assembly_15-18_bin.16_k141_414472_length_4882_cov_10.5992_2	Fecal Silage	M. japonica	48171.8	NaN	NaN	64326.8	40495.8	NaN	NaN	59081.1	NaN	NaN	NaN	NaN	NaN	NaN	NaN	NaN	NaN	NaN	NaN	NaN	NaN	Assembly_15-18_bin.16	Bacteria	Firmicutes_A	Clostridia	Oscillospirales	Ruminococcaceae	Ruthenibacterium	Ruthenibacterium lactatiformans	Assembly_19-22_bin.18_k141_3165770_length_7094_cov_13.0000_1
Assembly_15-18_bin.16_k141_4187224_length_3995_cov_8.0000_4	Fecal Silage	M. japonica	NaN	92970.5	81990.9	235684	138804	113573	134075	184352	110571	48776.3	50216.4	57936.1	50360.2	49371.4	NaN	NaN	NaN	NaN	NaN	NaN	NaN	Assembly_15-18_bin.16	Bacteria	Firmicutes_A	Clostridia	Oscillospirales	Ruminococcaceae	Ruthenibacterium	Ruthenibacterium lactatiformans
Assembly_15-18_bin.16_k141_4315941_length_4608_cov_57.0000_1	Fecal Silage	M. japonica	NaN	NaN	NaN	NaN	43382.4	70264.8	NaN	NaN	NaN	NaN	NaN	NaN	NaN	NaN	NaN	NaN	NaN	NaN	NaN	NaN	NaN	Assembly_15-18_bin.16	Bacteria	Firmicutes_A	Clostridia	Oscillospirales	Ruminococcaceae	Ruthenibacterium	Ruthenibacterium lactatiformans
Assembly_15-18_bin.16_k141_4546559_length_13842_cov_9.0000_13	Fecal Silage	M. japonica	74154	69087.3	NaN	NaN	45483.6	104457	121745	68449.6	NaN	NaN	NaN	NaN	NaN	NaN	NaN	NaN	NaN	NaN	NaN	NaN	NaN	Assembly_15-18_bin.16	Bacteria	Firmicutes_A	Clostridia	Oscillospirales	Ruminococcaceae	Ruthenibacterium	Ruthenibacterium lactatiformans
Assembly_15-18_bin.16_k141_4738185_length_13179_cov_13.0000_11	Fecal Silage	M. japonica	NaN	NaN	NaN	NaN	NaN	NaN	NaN	NaN	NaN	NaN	NaN	NaN	NaN	NaN	39755	34814.1	NaN	NaN	NaN	NaN	NaN	Assembly_15-18_bin.16	Bacteria	Firmicutes_A	Clostridia	Oscillospirales	Ruminococcaceae	Ruthenibacterium	Ruthenibacterium lactatiformans	Assembly_15-18_bin.32_k141_5386131_length_7281_cov_34.0352_9, Assembly_15-18_bin.47_k141_2064592_length_10433_cov_18.0071_12, Assembly_15-18_bin.49_k141_3515207_length_3071_cov_17.0000_3, Assembly_15_bin.12_NODE_4214_length_6968_cov_8.635614_9, Assembly_17_bin.3_NODE_197_length_32280_cov_11.296261_32, Assembly_18_bin.9_NODE_2892_length_5069_cov_7.744914_12, Assembly_45_bin.12_NODE_478_length_21231_cov_10.658859_11, Assembly_45_bin.1_NODE_124_length_37230_cov_19.448258_32
Assembly_15-18_bin.16_k141_4738185_length_13179_cov_13.0000_13	Fecal Silage	M. japonica	NaN	NaN	NaN	NaN	70674.4	37563.6	44709.5	80623.7	NaN	NaN	NaN	NaN	NaN	NaN	NaN	NaN	NaN	NaN	NaN	NaN	NaN	Assembly_15-18_bin.16	Bacteria	Firmicutes_A	Clostridia	Oscillospirales	Ruminococcaceae	Ruthenibacterium	Ruthenibacterium lactatiformans
Assembly_15-18_bin.16_k141_4738185_length_13179_cov_13.0000_20	Fecal Silage	M. japonica	33980.1	NaN	NaN	NaN	33940.2	NaN	NaN	26528.5	NaN	NaN	NaN	NaN	NaN	NaN	NaN	NaN	NaN	NaN	NaN	NaN	NaN	Assembly_15-18_bin.16	Bacteria	Firmicutes_A	Clostridia	Oscillospirales	Ruminococcaceae	Ruthenibacterium	Ruthenibacterium lactatiformans	Assembly_15-18_bin.2_k141_5803920_length_12118_cov_116.0000_5, Assembly_19-22_bin.16_k141_5485483_length_19624_cov_46.5153_19, Assembly_19-22_bin.25_k141_1719444_length_34961_cov_27.1778_30, Assembly_45_bin.4_NODE_733_length_17078_cov_6.578100_24, Assembly_46_bin.5_NODE_1704_length_10841_cov_4.244669_1, Assembly_46_bin.8_NODE_916_length_13721_cov_8.442265_11
Assembly_15-18_bin.16_k141_4738185_length_13179_cov_13.0000_21	Fecal Silage	M. japonica	11914.9	NaN	NaN	NaN	20779.8	21758.2	NaN	20396.2	NaN	NaN	NaN	NaN	NaN	NaN	NaN	NaN	NaN	NaN	NaN	NaN	NaN	Assembly_15-18_bin.16	Bacteria	Firmicutes_A	Clostridia	Oscillospirales	Ruminococcaceae	Ruthenibacterium	Ruthenibacterium lactatiformans
Assembly_15-18_bin.16_k141_4738185_length_13179_cov_13.0000_24	Fecal Silage	M. japonica	128197	172295	73976.3	263488	251197	57483.1	214738	136699	119100	NaN	NaN	NaN	NaN	NaN	NaN	NaN	NaN	NaN	NaN	NaN	NaN	Assembly_15-18_bin.16	Bacteria	Firmicutes_A	Clostridia	Oscillospirales	Ruminococcaceae	Ruthenibacterium	Ruthenibacterium lactatiformans
Assembly_15-18_bin.16_k141_4738185_length_13179_cov_13.0000_7	Fecal Silage	M. japonica	45657.2	NaN	NaN	46841.8	49812.7	NaN	37745.7	39795.5	NaN	NaN	NaN	NaN	NaN	NaN	NaN	NaN	NaN	NaN	NaN	NaN	NaN	Assembly_15-18_bin.16	Bacteria	Firmicutes_A	Clostridia	Oscillospirales	Ruminococcaceae	Ruthenibacterium	Ruthenibacterium lactatiformans	Assembly_15-18_bin.49_k141_3515207_length_3071_cov_17.0000_7, Assembly_19-22_bin.40_k141_6567060_length_3439_cov_19.0000_2, Assembly_45_bin.12_NODE_478_length_21231_cov_10.658859_15
Assembly_15-18_bin.16_k141_5066929_length_1920_cov_7.0000_3	Fecal Silage	M. japonica	NaN	63635.5	NaN	52410.2	30012	42033.4	45186.5	44292.5	NaN	NaN	NaN	NaN	NaN	NaN	NaN	NaN	NaN	NaN	NaN	NaN	NaN	Assembly_15-18_bin.16	Bacteria	Firmicutes_A	Clostridia	Oscillospirales	Ruminococcaceae	Ruthenibacterium	Ruthenibacterium lactatiformans
Assembly_15-18_bin.16_k141_5299719_length_9147_cov_13.0000_10	Fecal Silage	M. japonica	NaN	NaN	NaN	NaN	26856.7	NaN	NaN	32246	NaN	NaN	NaN	NaN	NaN	NaN	NaN	NaN	NaN	NaN	NaN	NaN	NaN	Assembly_15-18_bin.16	Bacteria	Firmicutes_A	Clostridia	Oscillospirales	Ruminococcaceae	Ruthenibacterium	Ruthenibacterium lactatiformans	Assembly_15-18_bin.4_k141_6080907_length_5786_cov_13.0000_2
Assembly_15-18_bin.16_k141_5328541_length_5304_cov_11.0000_6	Fecal Silage	M. japonica	44081.7	NaN	NaN	NaN	NaN	NaN	NaN	40626.9	NaN	46447.3	29174.3	49129.2	NaN	NaN	NaN	NaN	NaN	NaN	NaN	NaN	NaN	Assembly_15-18_bin.16	Bacteria	Firmicutes_A	Clostridia	Oscillospirales	Ruminococcaceae	Ruthenibacterium	Ruthenibacterium lactatiformans
Assembly_15-18_bin.16_k141_5461149_length_6908_cov_19.0000_5	Fecal Silage	M. japonica	96657.1	120064	NaN	NaN	111729	146734	97035.1	125496	91448.6	18128.5	NaN	28061.9	NaN	NaN	NaN	NaN	NaN	NaN	NaN	NaN	NaN	Assembly_15-18_bin.16	Bacteria	Firmicutes_A	Clostridia	Oscillospirales	Ruminococcaceae	Ruthenibacterium	Ruthenibacterium lactatiformans	Assembly_15-18_bin.46_k141_3904689_length_8118_cov_22.0104_6, Assembly_15-18_bin.49_k141_693632_length_5808_cov_19.0000_4, Assembly_16_bin.19_NODE_24856_length_2844_cov_6.126210_1, Assembly_19-22_bin.30_k141_4233472_length_8037_cov_14.1556_5, Assembly_19-22_bin.40_k141_5731265_length_22575_cov_16.3878_10, Assembly_45_bin.12_NODE_17080_length_4112_cov_8.539315_3, Assembly_46_bin.7_NODE_7153_length_6005_cov_9.901008_1
Assembly_15-18_bin.16_k141_5553255_length_10323_cov_9.1878_2	Fecal Silage	M. japonica	19877.7	NaN	NaN	NaN	19336.5	13353.1	NaN	NaN	NaN	NaN	NaN	NaN	NaN	NaN	NaN	NaN	NaN	NaN	NaN	NaN	NaN	Assembly_15-18_bin.16	Bacteria	Firmicutes_A	Clostridia	Oscillospirales	Ruminococcaceae	Ruthenibacterium	Ruthenibacterium lactatiformans
Assembly_15-18_bin.16_k141_5809466_length_2922_cov_13.0000_1	Fecal Silage	M. japonica	NaN	NaN	NaN	NaN	21089.9	NaN	NaN	19831.2	NaN	NaN	NaN	NaN	NaN	NaN	NaN	NaN	NaN	NaN	NaN	NaN	NaN	Assembly_15-18_bin.16	Bacteria	Firmicutes_A	Clostridia	Oscillospirales	Ruminococcaceae	Ruthenibacterium	Ruthenibacterium lactatiformans
Assembly_15-18_bin.16_k141_5879870_length_9241_cov_10.0000_5	Fecal Silage	M. japonica	NaN	NaN	NaN	NaN	199392	NaN	NaN	NaN	NaN	177759	115207	125082	141484	88555	69651.7	55002	NaN	NaN	NaN	NaN	NaN	Assembly_15-18_bin.16	Bacteria	Firmicutes_A	Clostridia	Oscillospirales	Ruminococcaceae	Ruthenibacterium	Ruthenibacterium lactatiformans	Assembly_15-18_bin.22_k141_2049918_length_6896_cov_28.0036_7, Assembly_15-18_bin.22_k141_5109751_length_8318_cov_24.9005_6, Assembly_15-18_bin.44_k141_6727092_length_1626_cov_5.0000_1, Assembly_19-22_bin.10_k141_3916951_length_6802_cov_12.0000_2, Assembly_19-22_bin.17_k141_6058534_length_6677_cov_15.4878_7, Assembly_19-22_bin.30_k141_3107838_length_5270_cov_23.9706_2, Assembly_21_bin.9_NODE_3500_length_5775_cov_4.163636_7, Assembly_41_bin_10_NODE_34880_length_9636_cov_5.840726_5, Assembly_41_bin_11_NODE_814_length_116493_cov_49.006089_79, Assembly_41_bin_135_NODE_1193_length_95701_cov_21.206574_53, Assembly_41_bin_22_NODE_3738_length_47752_cov_21.399145_30, Assembly_41_bin_35_NODE_2191_length_67458_cov_23.781968_45
Assembly_15-18_bin.16_k141_5899907_length_6922_cov_9.6076_8	Fecal Silage	M. japonica	49675.6	NaN	NaN	NaN	54229.9	53332.1	NaN	53402.4	NaN	53298.6	54563.4	78333.2	66396.8	57927.7	NaN	NaN	NaN	NaN	NaN	NaN	NaN	Assembly_15-18_bin.16	Bacteria	Firmicutes_A	Clostridia	Oscillospirales	Ruminococcaceae	Ruthenibacterium	Ruthenibacterium lactatiformans
Assembly_15-18_bin.16_k141_7039339_length_11823_cov_9.0000_2	Fecal Silage	M. japonica	NaN	NaN	NaN	NaN	23588.5	NaN	NaN	28620	NaN	NaN	NaN	NaN	NaN	NaN	NaN	NaN	NaN	NaN	NaN	NaN	NaN	Assembly_15-18_bin.16	Bacteria	Firmicutes_A	Clostridia	Oscillospirales	Ruminococcaceae	Ruthenibacterium	Ruthenibacterium lactatiformans
Assembly_15-18_bin.16_k141_7228959_length_4260_cov_7.0000_5	Fecal Silage	M. japonica	NaN	NaN	NaN	NaN	30711.3	NaN	NaN	NaN	NaN	NaN	NaN	45115.5	49258.2	60136.6	44847.6	30711.3	NaN	NaN	NaN	NaN	NaN	Assembly_15-18_bin.16	Bacteria	Firmicutes_A	Clostridia	Oscillospirales	Ruminococcaceae	Ruthenibacterium	Ruthenibacterium lactatiformans
Assembly_15-18_bin.16_k141_892057_length_5735_cov_7.0000_5	Fecal Silage	M. japonica	NaN	NaN	NaN	NaN	37832.6	NaN	33507.1	NaN	NaN	NaN	NaN	NaN	NaN	NaN	NaN	NaN	NaN	NaN	NaN	NaN	NaN	Assembly_15-18_bin.16	Bacteria	Firmicutes_A	Clostridia	Oscillospirales	Ruminococcaceae	Ruthenibacterium	Ruthenibacterium lactatiformans
Assembly_15-18_bin.18_k141_1136390_length_6809_cov_37.9045_7	Fecal Silage	M. japonica	NaN	NaN	NaN	NaN	26652.6	NaN	NaN	20152.2	NaN	NaN	NaN	NaN	NaN	NaN	NaN	NaN	NaN	NaN	NaN	NaN	NaN	Assembly_15-18_bin.18	Bacteria	Firmicutes_A	Clostridia	Lachnospirales	Lachnospiraceae	UBA1066
Assembly_15-18_bin.18_k141_1449941_length_4076_cov_31.3870_2	Fecal Silage	M. japonica	NaN	NaN	73426.8	108832	150414	119841	40893.1	100170	41774.3	54468.6	986669	51399.6	118921	56456.2	NaN	NaN	NaN	NaN	NaN	NaN	NaN	Assembly_15-18_bin.18	Bacteria	Firmicutes_A	Clostridia	Lachnospirales	Lachnospiraceae	UBA1066
Assembly_15-18_bin.18_k141_1449941_length_4076_cov_31.3870_3	Fecal Silage	M. japonica	136586	33380.4	NaN	68846.9	45947.7	20887.8	56729.3	103609	NaN	NaN	50733.1	NaN	NaN	72200.5	NaN	19120	NaN	NaN	NaN	NaN	NaN	Assembly_15-18_bin.18	Bacteria	Firmicutes_A	Clostridia	Lachnospirales	Lachnospiraceae	UBA1066
Assembly_15-18_bin.18_k141_1697190_length_2580_cov_154.0000_1	Fecal Silage	M. japonica	74178.5	41585.5	NaN	41596.9	45047.6	42433.8	NaN	27000.1	NaN	NaN	NaN	32135.4	NaN	NaN	NaN	NaN	NaN	NaN	NaN	NaN	NaN	Assembly_15-18_bin.18	Bacteria	Firmicutes_A	Clostridia	Lachnospirales	Lachnospiraceae	UBA1066		Assembly_15-18_bin.49_k141_6005269_length_6571_cov_10.0000_7, Assembly_19-22_bin.17_k141_7754631_length_6508_cov_12.4655_2, Assembly_19-22_bin.40_k141_469146_length_24022_cov_13.0000_17, Assembly_45_bin.12_NODE_270_length_27672_cov_9.558533_8
Assembly_15-18_bin.18_k141_1697190_length_2580_cov_154.0000_2	Fecal Silage	M. japonica	124603	126202	69490.1	127453	144104	126248	127801	159334	107124	NaN	NaN	40027.2	21919.8	30146.5	NaN	NaN	NaN	NaN	NaN	NaN	NaN	Assembly_15-18_bin.18	Bacteria	Firmicutes_A	Clostridia	Lachnospirales	Lachnospiraceae	UBA1066
Assembly_15-18_bin.18_k141_1714507_length_1676_cov_125.0000_1	Fecal Silage	M. japonica	42163.6	NaN	NaN	NaN	NaN	NaN	NaN	19403	NaN	NaN	39896.8	50903.3	37581.9	23789.8	NaN	NaN	NaN	NaN	NaN	NaN	NaN	Assembly_15-18_bin.18	Bacteria	Firmicutes_A	Clostridia	Lachnospirales	Lachnospiraceae	UBA1066		Assembly_15-18_bin.22_k141_235405_length_18257_cov_50.6057_22, Assembly_15-18_bin.27_k141_8022169_length_38696_cov_73.7770_3
Assembly_15-18_bin.18_k141_1782975_length_4647_cov_137.5029_3	Fecal Silage	M. japonica	59634.6	NaN	NaN	NaN	70051.1	34788	NaN	29386.9	NaN	NaN	NaN	NaN	NaN	NaN	NaN	NaN	NaN	NaN	NaN	NaN	NaN	Assembly_15-18_bin.18	Bacteria	Firmicutes_A	Clostridia	Lachnospirales	Lachnospiraceae	UBA1066
Assembly_15-18_bin.18_k141_1782975_length_4647_cov_137.5029_6	Fecal Silage	M. japonica	172555	102258	96769.2	78386.8	128009	93494.5	NaN	81729.3	56983.4	NaN	77181.4	106209	NaN	NaN	NaN	NaN	NaN	NaN	NaN	NaN	NaN	Assembly_15-18_bin.18	Bacteria	Firmicutes_A	Clostridia	Lachnospirales	Lachnospiraceae	UBA1066
Assembly_15-18_bin.18_k141_1870013_length_2858_cov_63.7033_2	Fecal Silage	M. japonica	NaN	53704.1	NaN	NaN	63721.6	NaN	NaN	112960	NaN	NaN	NaN	NaN	NaN	NaN	NaN	NaN	NaN	NaN	NaN	NaN	NaN	Assembly_15-18_bin.18	Bacteria	Firmicutes_A	Clostridia	Lachnospirales	Lachnospiraceae	UBA1066
Assembly_15-18_bin.18_k141_1874772_length_2909_cov_262.6004_2	Fecal Silage	M. japonica	20788.5	NaN	NaN	NaN	NaN	NaN	NaN	NaN	NaN	NaN	34607.9	51867.8	NaN	NaN	NaN	NaN	NaN	NaN	NaN	NaN	NaN	Assembly_15-18_bin.18	Bacteria	Firmicutes_A	Clostridia	Lachnospirales	Lachnospiraceae	UBA1066		Assembly_15-18_bin.22_k141_5364988_length_2556_cov_35.7747_3, Assembly_15-18_bin.36_k141_2143189_length_2493_cov_37.0000_2, Assembly_15-18_bin.3_k141_3074818_length_62618_cov_30.4840_70, Assembly_15-18_bin.7_k141_293010_length_10441_cov_12.1943_8, Assembly_19-22_bin.33_k141_1711659_length_11048_cov_36.1570_12, Assembly_19-22_bin.37_k141_1335024_length_30808_cov_11.3309_26
Assembly_15-18_bin.18_k141_190535_length_5863_cov_168.2787_5	Fecal Silage	M. japonica	296958	232878	168596	151029	363684	133386	NaN	122927	NaN	NaN	28193.5	NaN	NaN	NaN	NaN	NaN	NaN	NaN	NaN	NaN	NaN	Assembly_15-18_bin.18	Bacteria	Firmicutes_A	Clostridia	Lachnospirales	Lachnospiraceae	UBA1066
Assembly_15-18_bin.18_k141_2424282_length_2637_cov_33.0000_2	Fecal Silage	M. japonica	106963	67515.8	74063.2	75930.2	56444.3	NaN	62192.1	50096.1	NaN	46470.5	54204.6	45900.8	NaN	50004.1	NaN	NaN	NaN	NaN	NaN	NaN	NaN	Assembly_15-18_bin.18	Bacteria	Firmicutes_A	Clostridia	Lachnospirales	Lachnospiraceae	UBA1066		Assembly_15_bin.1_NODE_19015_length_3153_cov_10.004519_3, Assembly_19-22_bin.41_k141_10965288_length_6736_cov_27.4898_1, Assembly_19-22_bin.41_k141_1682562_length_4704_cov_38.8194_1, Assembly_19-22_bin.41_k141_4301204_length_4413_cov_14.6894_2, Assembly_19_bin.5_NODE_7084_length_4308_cov_11.971549_4, Assembly_20_bin.1_NODE_13918_length_3150_cov_10.779321_1, Assembly_20_bin.3_NODE_3671_length_6209_cov_12.244881_3, Assembly_22_bin.5_NODE_267_length_25703_cov_15.908921_26
Assembly_15-18_bin.18_k141_273907_length_2926_cov_85.8223_1	Fecal Silage	M. japonica	NaN	NaN	NaN	NaN	43622	113905	NaN	57667	NaN	85512.5	NaN	NaN	99343.6	NaN	NaN	NaN	NaN	NaN	NaN	NaN	NaN	Assembly_15-18_bin.18	Bacteria	Firmicutes_A	Clostridia	Lachnospirales	Lachnospiraceae	UBA1066
Assembly_15-18_bin.18_k141_2783177_length_6036_cov_56.9969_3	Fecal Silage	M. japonica	50470.8	70378.5	NaN	NaN	57120.2	NaN	NaN	43882.3	NaN	NaN	NaN	NaN	NaN	NaN	NaN	NaN	NaN	NaN	NaN	NaN	NaN	Assembly_15-18_bin.18	Bacteria	Firmicutes_A	Clostridia	Lachnospirales	Lachnospiraceae	UBA1066		Assembly_20_bin.2_NODE_28325_length_2273_cov_14.273670_1
Assembly_15-18_bin.18_k141_2783177_length_6036_cov_56.9969_4	Fecal Silage	M. japonica	117290	NaN	NaN	NaN	123956	NaN	NaN	59850	NaN	NaN	NaN	NaN	NaN	NaN	NaN	NaN	NaN	NaN	NaN	NaN	NaN	Assembly_15-18_bin.18	Bacteria	Firmicutes_A	Clostridia	Lachnospirales	Lachnospiraceae	UBA1066
Assembly_15-18_bin.18_k141_344037_length_2599_cov_95.0919_2	Fecal Silage	M. japonica	118818	86475.7	106856	153735	118078	116296	155708	125722	156722	NaN	NaN	NaN	NaN	NaN	NaN	NaN	NaN	NaN	NaN	NaN	NaN	Assembly_15-18_bin.18	Bacteria	Firmicutes_A	Clostridia	Lachnospirales	Lachnospiraceae	UBA1066
Assembly_15-18_bin.18_k141_3475881_length_1629_cov_544.0000_2	Fecal Silage	M. japonica	72131.9	70174.4	NaN	NaN	57330.1	101165	113446	89561.8	NaN	NaN	NaN	NaN	NaN	NaN	NaN	NaN	NaN	NaN	NaN	NaN	NaN	Assembly_15-18_bin.18	Bacteria	Firmicutes_A	Clostridia	Lachnospirales	Lachnospiraceae	UBA1066
Assembly_15-18_bin.18_k141_3690240_length_3234_cov_84.3346_1	Fecal Silage	M. japonica	NaN	NaN	NaN	NaN	101335	NaN	62751.2	57943.3	62428.8	NaN	NaN	NaN	NaN	NaN	40505.2	37447.6	NaN	NaN	NaN	NaN	NaN	Assembly_15-18_bin.18	Bacteria	Firmicutes_A	Clostridia	Lachnospirales	Lachnospiraceae	UBA1066
Assembly_15-18_bin.18_k141_39849_length_2587_cov_40.6263_3	Fecal Silage	M. japonica	51375.6	65047.6	NaN	56963.6	34072	NaN	NaN	17808.7	NaN	NaN	NaN	NaN	NaN	NaN	NaN	NaN	NaN	NaN	NaN	NaN	NaN	Assembly_15-18_bin.18	Bacteria	Firmicutes_A	Clostridia	Lachnospirales	Lachnospiraceae	UBA1066		Assembly_19-22_bin.7_k141_6314084_length_10798_cov_14.0759_2
Assembly_15-18_bin.18_k141_4079754_length_7884_cov_94.4201_8	Fecal Silage	M. japonica	128429	116406	142448	74046.3	100537	104648	55075.7	86611.2	NaN	NaN	NaN	NaN	NaN	NaN	NaN	NaN	NaN	NaN	NaN	NaN	NaN	Assembly_15-18_bin.18	Bacteria	Firmicutes_A	Clostridia	Lachnospirales	Lachnospiraceae	UBA1066
Assembly_15-18_bin.18_k141_420689_length_4356_cov_87.7236_4	Fecal Silage	M. japonica	83768.4	NaN	NaN	NaN	147635	32781.3	NaN	20964.4	NaN	NaN	NaN	NaN	NaN	NaN	NaN	NaN	NaN	NaN	NaN	NaN	NaN	Assembly_15-18_bin.18	Bacteria	Firmicutes_A	Clostridia	Lachnospirales	Lachnospiraceae	UBA1066
Assembly_15-18_bin.18_k141_4370818_length_6051_cov_35.4792_2	Fecal Silage	M. japonica	68990	NaN	NaN	NaN	27208.7	NaN	NaN	26237	NaN	NaN	NaN	NaN	NaN	NaN	NaN	NaN	NaN	NaN	NaN	NaN	NaN	Assembly_15-18_bin.18	Bacteria	Firmicutes_A	Clostridia	Lachnospirales	Lachnospiraceae	UBA1066
Assembly_15-18_bin.18_k141_4383908_length_9844_cov_257.5540_3	Fecal Silage	M. japonica	NaN	72824.6	NaN	NaN	82602.3	56282	58031.1	68165.3	46046.3	46724.9	64495.1	57925	64669.8	49976.1	32161.9	35470.9	NaN	NaN	NaN	NaN	NaN	Assembly_15-18_bin.18	Bacteria	Firmicutes_A	Clostridia	Lachnospirales	Lachnospiraceae	UBA1066
Assembly_15-18_bin.18_k141_4488229_length_4074_cov_47.6611_1	Fecal Silage	M. japonica	195998	71750.3	NaN	51038.9	298345	286422	109702	228035	71055.8	NaN	NaN	NaN	NaN	NaN	NaN	NaN	NaN	NaN	NaN	NaN	NaN	Assembly_15-18_bin.18	Bacteria	Firmicutes_A	Clostridia	Lachnospirales	Lachnospiraceae	UBA1066
Assembly_15-18_bin.18_k141_4488229_length_4074_cov_47.6611_2	Fecal Silage	M. japonica	126313	NaN	NaN	NaN	217881	159012	NaN	123923	NaN	NaN	NaN	NaN	NaN	NaN	NaN	NaN	NaN	NaN	NaN	NaN	NaN	Assembly_15-18_bin.18	Bacteria	Firmicutes_A	Clostridia	Lachnospirales	Lachnospiraceae	UBA1066
Assembly_15-18_bin.18_k141_4610029_length_3883_cov_53.4869_1	Fecal Silage	M. japonica	NaN	NaN	NaN	32154.6	31690.4	41963.5	38800.1	34177.8	NaN	NaN	NaN	NaN	NaN	NaN	NaN	NaN	NaN	NaN	NaN	NaN	NaN	Assembly_15-18_bin.18	Bacteria	Firmicutes_A	Clostridia	Lachnospirales	Lachnospiraceae	UBA1066		Assembly_15-18_bin.7_k141_8417541_length_5590_cov_30.7906_1, Assembly_19-22_bin.33_k141_384006_length_10039_cov_86.1631_4, Assembly_19-22_bin.9_k141_9568394_length_11527_cov_27.3744_5, Assembly_21_bin.3_NODE_93_length_38322_cov_7.058719_4
Assembly_15-18_bin.18_k141_4954974_length_2300_cov_130.0000_1	Fecal Silage	M. japonica	44322.2	97447.8	NaN	NaN	270467	164786	NaN	70323.6	NaN	NaN	NaN	NaN	NaN	NaN	NaN	NaN	NaN	NaN	NaN	NaN	NaN	Assembly_15-18_bin.18	Bacteria	Firmicutes_A	Clostridia	Lachnospirales	Lachnospiraceae	UBA1066
Assembly_15-18_bin.18_k141_497345_length_3990_cov_22.6648_1	Fecal Silage	M. japonica	69000.6	78580.1	NaN	NaN	112180	45728.4	NaN	42387.6	NaN	NaN	NaN	NaN	NaN	NaN	NaN	NaN	NaN	NaN	NaN	NaN	NaN	Assembly_15-18_bin.18	Bacteria	Firmicutes_A	Clostridia	Lachnospirales	Lachnospiraceae	UBA1066
Assembly_15-18_bin.18_k141_497345_length_3990_cov_22.6648_3	Fecal Silage	M. japonica	NaN	NaN	NaN	NaN	NaN	NaN	NaN	NaN	NaN	43747.2	31044.8	47153.4	NaN	NaN	NaN	NaN	NaN	NaN	NaN	NaN	NaN	Assembly_15-18_bin.18	Bacteria	Firmicutes_A	Clostridia	Lachnospirales	Lachnospiraceae	UBA1066
Assembly_15-18_bin.18_k141_5090111_length_4820_cov_38.0928_2	Fecal Silage	M. japonica	58412.7	NaN	NaN	NaN	62999.6	NaN	NaN	16056.3	NaN	NaN	NaN	NaN	NaN	NaN	NaN	NaN	NaN	NaN	NaN	NaN	NaN	Assembly_15-18_bin.18	Bacteria	Firmicutes_A	Clostridia	Lachnospirales	Lachnospiraceae	UBA1066
Assembly_15-18_bin.18_k141_5231886_length_5564_cov_168.0000_4	Fecal Silage	M. japonica	69346.6	63023.8	NaN	46765.7	NaN	NaN	43604.8	NaN	NaN	77147	78357.9	96078.9	60216.6	58523.2	42044.9	35985.5	NaN	NaN	NaN	NaN	NaN	Assembly_15-18_bin.18	Bacteria	Firmicutes_A	Clostridia	Lachnospirales	Lachnospiraceae	UBA1066
Assembly_15-18_bin.18_k141_5495748_length_4478_cov_149.5670_4	Fecal Silage	M. japonica	NaN	NaN	NaN	NaN	91784.2	NaN	30081	28359.8	NaN	NaN	NaN	NaN	NaN	NaN	NaN	NaN	NaN	NaN	NaN	NaN	NaN	Assembly_15-18_bin.18	Bacteria	Firmicutes_A	Clostridia	Lachnospirales	Lachnospiraceae	UBA1066
Assembly_15-18_bin.18_k141_5495748_length_4478_cov_149.5670_5	Fecal Silage	M. japonica	84990.7	107879	NaN	49332.1	93784.8	59737.9	92078.2	102371	54260.2	NaN	NaN	NaN	NaN	NaN	NaN	NaN	NaN	NaN	NaN	NaN	NaN	Assembly_15-18_bin.18	Bacteria	Firmicutes_A	Clostridia	Lachnospirales	Lachnospiraceae	UBA1066
Assembly_15-18_bin.18_k141_5527927_length_1787_cov_74.0000_2	Fecal Silage	M. japonica	NaN	45649.1	NaN	NaN	31948	44795.4	NaN	26099.3	NaN	NaN	NaN	NaN	NaN	NaN	NaN	NaN	NaN	NaN	NaN	NaN	NaN	Assembly_15-18_bin.18	Bacteria	Firmicutes_A	Clostridia	Lachnospirales	Lachnospiraceae	UBA1066		Assembly_15_bin.1_NODE_35434_length_2291_cov_11.441860_2, Assembly_17_bin.5_NODE_36802_length_2002_cov_15.907550_1, Assembly_21_bin.8_NODE_8346_length_3812_cov_20.516636_3
Assembly_15-18_bin.18_k141_5558164_length_4723_cov_27.3808_2	Fecal Silage	M. japonica	37381.5	31867	NaN	NaN	NaN	NaN	NaN	31669.5	NaN	NaN	NaN	NaN	NaN	NaN	NaN	NaN	NaN	NaN	NaN	NaN	NaN	Assembly_15-18_bin.18	Bacteria	Firmicutes_A	Clostridia	Lachnospirales	Lachnospiraceae	UBA1066
Assembly_15-18_bin.18_k141_5766312_length_3278_cov_34.1536_2	Fecal Silage	M. japonica	70559.9	89387	45970.5	NaN	118516	54561.6	NaN	114411	NaN	104186	26009.7	NaN	NaN	NaN	31009.9	38531.4	NaN	NaN	NaN	NaN	NaN	Assembly_15-18_bin.18	Bacteria	Firmicutes_A	Clostridia	Lachnospirales	Lachnospiraceae	UBA1066
Assembly_15-18_bin.18_k141_5951905_length_3329_cov_66.8312_1	Fecal Silage	M. japonica	27688.7	NaN	NaN	NaN	36751.6	NaN	NaN	28431.4	NaN	NaN	NaN	NaN	NaN	NaN	NaN	NaN	NaN	NaN	NaN	NaN	NaN	Assembly_15-18_bin.18	Bacteria	Firmicutes_A	Clostridia	Lachnospirales	Lachnospiraceae	UBA1066
Assembly_15-18_bin.18_k141_6296122_length_2717_cov_67.0380_2	Fecal Silage	M. japonica	305533	75631.6	NaN	NaN	382200	247008	NaN	286608	NaN	288802	NaN	NaN	NaN	NaN	NaN	NaN	NaN	NaN	NaN	NaN	NaN	Assembly_15-18_bin.18	Bacteria	Firmicutes_A	Clostridia	Lachnospirales	Lachnospiraceae	UBA1066
Assembly_15-18_bin.18_k141_6356358_length_4536_cov_62.3823_4	Fecal Silage	M. japonica	NaN	NaN	NaN	NaN	19622.7	NaN	NaN	26280.6	NaN	NaN	NaN	NaN	NaN	NaN	NaN	NaN	NaN	NaN	NaN	NaN	NaN	Assembly_15-18_bin.18	Bacteria	Firmicutes_A	Clostridia	Lachnospirales	Lachnospiraceae	UBA1066
Assembly_15-18_bin.18_k141_6356358_length_4536_cov_62.3823_5	Fecal Silage	M. japonica	NaN	NaN	NaN	NaN	46382.9	NaN	NaN	29007.4	NaN	NaN	NaN	NaN	NaN	NaN	NaN	NaN	NaN	NaN	NaN	NaN	NaN	Assembly_15-18_bin.18	Bacteria	Firmicutes_A	Clostridia	Lachnospirales	Lachnospiraceae	UBA1066
Assembly_15-18_bin.18_k141_7462757_length_3966_cov_111.1610_3	Fecal Silage	M. japonica	130143	120008	62212.3	NaN	187863	89635.6	NaN	126154	NaN	NaN	NaN	NaN	NaN	NaN	NaN	NaN	NaN	NaN	NaN	NaN	NaN	Assembly_15-18_bin.18	Bacteria	Firmicutes_A	Clostridia	Lachnospirales	Lachnospiraceae	UBA1066
Assembly_15-18_bin.18_k141_7462757_length_3966_cov_111.1610_4	Fecal Silage	M. japonica	NaN	NaN	NaN	NaN	24423.9	NaN	NaN	NaN	NaN	62780	33898.6	NaN	NaN	NaN	NaN	NaN	NaN	NaN	NaN	NaN	NaN	Assembly_15-18_bin.18	Bacteria	Firmicutes_A	Clostridia	Lachnospirales	Lachnospiraceae	UBA1066
Assembly_15-18_bin.18_k141_7600643_length_2470_cov_20.0000_1	Fecal Silage	M. japonica	69956.4	112265	NaN	73103.3	132790	62862.8	69271.2	71479.5	105235	48936.4	NaN	40868.2	59763.4	60233.1	NaN	NaN	NaN	NaN	NaN	NaN	NaN	Assembly_15-18_bin.18	Bacteria	Firmicutes_A	Clostridia	Lachnospirales	Lachnospiraceae	UBA1066		Assembly_15-18_bin.44_k141_9400479_length_5455_cov_68.0000_5, Assembly_19-22_bin.1_k141_4082372_length_1801_cov_7.0000_1, Assembly_19-22_bin.21_k141_6060625_length_3695_cov_443.3813_2, Assembly_19-22_bin.7_k141_5313704_length_4128_cov_16.6173_3, Assembly_19_bin.6_NODE_6573_length_4446_cov_6.795263_2, Assembly_21_bin.10_NODE_11368_length_3320_cov_4.269525_1, Assembly_22_bin.6_NODE_5500_length_6151_cov_10.549705_3
Assembly_15-18_bin.18_k141_8045979_length_12258_cov_32.9424_4	Fecal Silage	M. japonica	48089.9	65115.4	NaN	52056.7	18939.3	27395.7	NaN	NaN	NaN	NaN	NaN	NaN	NaN	NaN	NaN	NaN	NaN	NaN	NaN	NaN	NaN	Assembly_15-18_bin.18	Bacteria	Firmicutes_A	Clostridia	Lachnospirales	Lachnospiraceae	UBA1066		Assembly_19-22_bin.7_k141_1617411_length_13546_cov_19.9376_9
Assembly_15-18_bin.18_k141_8045979_length_12258_cov_32.9424_5	Fecal Silage	M. japonica	10374	NaN	NaN	NaN	2460.21	7769.96	NaN	10277.6	NaN	NaN	NaN	NaN	NaN	NaN	NaN	NaN	NaN	NaN	NaN	NaN	NaN	Assembly_15-18_bin.18	Bacteria	Firmicutes_A	Clostridia	Lachnospirales	Lachnospiraceae	UBA1066
Assembly_15-18_bin.18_k141_8239772_length_3625_cov_29.3510_3	Fecal Silage	M. japonica	159440	72385.3	108115	48335.6	298653	161975	NaN	119115	NaN	NaN	NaN	NaN	NaN	NaN	NaN	NaN	NaN	NaN	NaN	NaN	NaN	Assembly_15-18_bin.18	Bacteria	Firmicutes_A	Clostridia	Lachnospirales	Lachnospiraceae	UBA1066
Assembly_15-18_bin.18_k141_8239772_length_3625_cov_29.3510_4	Fecal Silage	M. japonica	422762	558392	296240	256282	679181	523132	286114	679172	220049	NaN	NaN	NaN	55077.4	46790.4	NaN	NaN	NaN	NaN	NaN	NaN	NaN	Assembly_15-18_bin.18	Bacteria	Firmicutes_A	Clostridia	Lachnospirales	Lachnospiraceae	UBA1066
Assembly_15-18_bin.18_k141_8239772_length_3625_cov_29.3510_5	Fecal Silage	M. japonica	307174	273821	131241	207118	589448	275041	88541.2	425445	54246.6	NaN	29820.5	NaN	NaN	NaN	NaN	NaN	NaN	NaN	NaN	NaN	NaN	Assembly_15-18_bin.18	Bacteria	Firmicutes_A	Clostridia	Lachnospirales	Lachnospiraceae	UBA1066
Assembly_15-18_bin.18_k141_8348599_length_3578_cov_290.9526_2	Fecal Silage	M. japonica	44557.6	NaN	NaN	NaN	48655.5	31165.2	NaN	36019.4	NaN	NaN	NaN	NaN	NaN	NaN	NaN	NaN	NaN	NaN	NaN	NaN	NaN	Assembly_15-18_bin.18	Bacteria	Firmicutes_A	Clostridia	Lachnospirales	Lachnospiraceae	UBA1066		Assembly_15-18_bin.7_k141_3272911_length_8045_cov_95.0000_5, Assembly_19-22_bin.33_k141_780531_length_5824_cov_19.5293_4, Assembly_19_bin.6_NODE_91169_length_1528_cov_9.804481_2
Assembly_15-18_bin.18_k141_8520530_length_2283_cov_18.6471_2	Fecal Silage	M. japonica	44247.5	53134.3	NaN	NaN	48281.8	26964.6	NaN	30163.9	NaN	NaN	NaN	NaN	NaN	NaN	NaN	NaN	NaN	NaN	NaN	NaN	NaN	Assembly_15-18_bin.18	Bacteria	Firmicutes_A	Clostridia	Lachnospirales	Lachnospiraceae	UBA1066
Assembly_15-18_bin.18_k141_9249912_length_2716_cov_35.0000_1	Fecal Silage	M. japonica	28414.6	NaN	NaN	NaN	23985	NaN	NaN	20306.1	NaN	NaN	NaN	NaN	NaN	NaN	NaN	NaN	NaN	NaN	NaN	NaN	NaN	Assembly_15-18_bin.18	Bacteria	Firmicutes_A	Clostridia	Lachnospirales	Lachnospiraceae	UBA1066		Assembly_15-18_bin.49_k141_3054598_length_7976_cov_27.0000_7, Assembly_16_bin.13_NODE_78230_length_1631_cov_2.604695_1, Assembly_19-22_bin.21_k141_1505143_length_4470_cov_202.8480_3, Assembly_19-22_bin.25_k141_9278549_length_3801_cov_10.9915_4, Assembly_19-22_bin.40_k141_6014132_length_24519_cov_26.6766_18, Assembly_19-22_bin.41_k141_2590380_length_9242_cov_22.6718_2, Assembly_19-22_bin.7_k141_6671526_length_12924_cov_26.3147_5, Assembly_19_bin.4_NODE_55825_length_1868_cov_13.751793_2, Assembly_19_bin.5_NODE_21288_length_2767_cov_12.113569_2, Assembly_19_bin.6_NODE_2759_length_6414_cov_5.705929_4, Assembly_20_bin.1_NODE_11678_length_3436_cov_10.447501_3, Assembly_20_bin.2_NODE_53065_length_1741_cov_17.116845_1, Assembly_20_bin.3_NODE_1267_length_11083_cov_12.185800_9, Assembly_21_bin.10_NODE_423_length_18261_cov_7.614028_3, Assembly_21_bin.6_NODE_3550_length_5729_cov_16.015509_3, Assembly_22_bin.5_NODE_1146_length_13232_cov_15.215375_9, Assembly_22_bin.6_NODE_7453_length_5307_cov_11.884044_4, Assembly_45_bin.12_NODE_815_length_16276_cov_9.586154_5, Assembly_46_bin.1_NODE_1088_length_12833_cov_9.094537_2, Assembly_46_bin.5_NODE_53044_length_2577_cov_3.828707_2
Assembly_15-18_bin.18_k141_96916_length_4805_cov_197.8002_3	Fecal Silage	M. japonica	33796	NaN	NaN	NaN	45637.1	42396.6	NaN	45628.5	NaN	NaN	NaN	NaN	NaN	NaN	NaN	NaN	NaN	NaN	NaN	NaN	NaN	Assembly_15-18_bin.18	Bacteria	Firmicutes_A	Clostridia	Lachnospirales	Lachnospiraceae	UBA1066
Assembly_15-18_bin.2_k141_1021395_length_1812_cov_10.0000_2	Fecal Silage	M. japonica	52883.2	NaN	NaN	NaN	121057	24893	26990.2	104000	NaN	NaN	NaN	NaN	NaN	NaN	NaN	NaN	NaN	NaN	NaN	NaN	NaN	Assembly_15-18_bin.2	Bacteria	Firmicutes_A	Clostridia	Peptostreptococcales	Anaerovoracaceae	UBA3738		Assembly_19-22_bin.21_k141_3472456_length_3094_cov_40.8561_2, Assembly_19_bin.6_NODE_5244_length_4891_cov_7.484491_2, Assembly_20_bin.1_NODE_2126_length_8329_cov_8.198332_3
Assembly_15-18_bin.2_k141_1055516_length_4439_cov_26.0000_2	Fecal Silage	M. japonica	94720.1	92419.4	NaN	63607.9	45435.7	44208.2	36157.2	70067	NaN	NaN	NaN	NaN	NaN	NaN	NaN	NaN	NaN	NaN	NaN	NaN	NaN	Assembly_15-18_bin.2	Bacteria	Firmicutes_A	Clostridia	Peptostreptococcales	Anaerovoracaceae	UBA3738		Assembly_19-22_bin.16_k141_5987612_length_9289_cov_25.9180_4, Assembly_46_bin.8_NODE_437_length_17722_cov_6.717156_10
Assembly_15-18_bin.2_k141_1414211_length_10295_cov_13.4583_12	Fecal Silage	M. japonica	NaN	104086	NaN	84187.3	75572.4	136776	87568.8	34116.2	70784.4	NaN	NaN	NaN	NaN	NaN	NaN	NaN	NaN	NaN	NaN	NaN	NaN	Assembly_15-18_bin.2	Bacteria	Firmicutes_A	Clostridia	Peptostreptococcales	Anaerovoracaceae	UBA3738		Assembly_19-22_bin.16_k141_7322326_length_2824_cov_25.0127_3, Assembly_19-22_bin.2_k141_3064880_length_26166_cov_13.7607_12, Assembly_22_bin.7_NODE_2504_length_9087_cov_6.262179_1, Assembly_46_bin.8_NODE_2174_length_9800_cov_7.974859_7
Assembly_15-18_bin.2_k141_1560440_length_3355_cov_633.0000_4	Fecal Silage	M. japonica	NaN	94375.8	NaN	77551.1	95014.6	74588.8	67243.1	81960.5	75371.1	56649.5	40947	NaN	63772	NaN	34700.4	37747.4	NaN	NaN	NaN	NaN	NaN	Assembly_15-18_bin.2	Bacteria	Firmicutes_A	Clostridia	Peptostreptococcales	Anaerovoracaceae	UBA3738		Assembly_19-22_bin.16_k141_11100996_length_2720_cov_20.9845_3, Assembly_19-22_bin.28_k141_8088735_length_3180_cov_66.6555_1, Assembly_19-22_bin.8_k141_1121035_length_16598_cov_27.2611_13
Assembly_15-18_bin.2_k141_2077910_length_15830_cov_28.4776_11	Fecal Silage	M. japonica	68465.9	NaN	NaN	NaN	53427.8	27666.7	37101.7	46169.8	NaN	NaN	NaN	NaN	NaN	NaN	NaN	NaN	NaN	NaN	NaN	NaN	NaN	Assembly_15-18_bin.2	Bacteria	Firmicutes_A	Clostridia	Peptostreptococcales	Anaerovoracaceae	UBA3738		Assembly_19-22_bin.16_k141_5184647_length_11839_cov_37.3482_9, Assembly_22_bin.7_NODE_4213_length_7036_cov_7.458101_3
Assembly_15-18_bin.2_k141_2077910_length_15830_cov_28.4776_13	Fecal Silage	M. japonica	49224.8	76808.3	NaN	116246	133410	146372	93343.6	145725	93172.7	112198	82423.3	145446	60631.2	114026	98597.5	33647.7	NaN	NaN	NaN	NaN	NaN	Assembly_15-18_bin.2	Bacteria	Firmicutes_A	Clostridia	Peptostreptococcales	Anaerovoracaceae	UBA3738		Assembly_22_bin.7_NODE_4213_length_7036_cov_7.458101_5
Assembly_15-18_bin.2_k141_2077910_length_15830_cov_28.4776_8	Fecal Silage	M. japonica	120846	107332	73615.9	68767.8	86919.7	152729	108773	102923	89929.7	NaN	NaN	NaN	NaN	NaN	NaN	NaN	NaN	NaN	NaN	NaN	NaN	Assembly_15-18_bin.2	Bacteria	Firmicutes_A	Clostridia	Peptostreptococcales	Anaerovoracaceae	UBA3738		Assembly_19-22_bin.16_k141_5184647_length_11839_cov_37.3482_6, Assembly_19-22_bin.28_k141_3615076_length_4095_cov_16.0000_4, Assembly_46_bin.8_NODE_1508_length_11352_cov_8.700009_4
Assembly_15-18_bin.2_k141_2077910_length_15830_cov_28.4776_9	Fecal Silage	M. japonica	52182.2	NaN	NaN	NaN	53746.3	73761.7	61452.6	50821.7	NaN	NaN	NaN	NaN	NaN	NaN	NaN	NaN	NaN	NaN	NaN	NaN	NaN	Assembly_15-18_bin.2	Bacteria	Firmicutes_A	Clostridia	Peptostreptococcales	Anaerovoracaceae	UBA3738		Assembly_19-22_bin.16_k141_5184647_length_11839_cov_37.3482_7, Assembly_21_bin.9_NODE_7528_length_3999_cov_4.815923_4, Assembly_46_bin.8_NODE_1508_length_11352_cov_8.700009_3
Assembly_15-18_bin.2_k141_2401733_length_4929_cov_11.0000_2	Fecal Silage	M. japonica	NaN	74542.9	NaN	NaN	115155	103819	129809	NaN	NaN	NaN	NaN	58092	76958.9	67802.6	68296.2	54175.9	NaN	NaN	NaN	NaN	NaN	Assembly_15-18_bin.2	Bacteria	Firmicutes_A	Clostridia	Peptostreptococcales	Anaerovoracaceae	UBA3738		Assembly_22_bin.7_NODE_88_length_38561_cov_7.561912_13, Assembly_46_bin.8_NODE_235_length_22529_cov_8.411008_13
Assembly_15-18_bin.2_k141_2791291_length_5230_cov_13.4635_3	Fecal Silage	M. japonica	46495.2	44578.2	NaN	NaN	NaN	NaN	NaN	NaN	NaN	NaN	NaN	NaN	NaN	NaN	NaN	NaN	NaN	NaN	NaN	NaN	NaN	Assembly_15-18_bin.2	Bacteria	Firmicutes_A	Clostridia	Peptostreptococcales	Anaerovoracaceae	UBA3738		Assembly_19-22_bin.16_k141_9716589_length_7157_cov_23.5757_2, Assembly_19-22_bin.28_k141_8573123_length_5107_cov_11.6921_3, Assembly_19-22_bin.8_k141_5762319_length_4210_cov_13.0206_3, Assembly_22_bin.7_NODE_439_length_21092_cov_6.252127_5, Assembly_46_bin.8_NODE_15111_length_4381_cov_6.006241_3
Assembly_15-18_bin.2_k141_2942649_length_7183_cov_17.0000_8	Fecal Silage	M. japonica	NaN	NaN	NaN	NaN	NaN	NaN	NaN	NaN	NaN	NaN	NaN	NaN	NaN	NaN	NaN	NaN	57984.8	15249.7	16193.7	NaN	NaN	Assembly_15-18_bin.2	Bacteria	Firmicutes_A	Clostridia	Peptostreptococcales	Anaerovoracaceae	UBA3738		Assembly_19-22_bin.16_k141_106494_length_2311_cov_40.4705_2, Assembly_46_bin.8_NODE_4629_length_7178_cov_7.526604_6
Assembly_15-18_bin.2_k141_2992511_length_2101_cov_13.2112_2	Fecal Silage	M. japonica	NaN	NaN	NaN	NaN	111183	NaN	NaN	54164.7	NaN	NaN	NaN	NaN	NaN	NaN	NaN	NaN	NaN	NaN	NaN	NaN	NaN	Assembly_15-18_bin.2	Bacteria	Firmicutes_A	Clostridia	Peptostreptococcales	Anaerovoracaceae	UBA3738		Assembly_19_bin.6_NODE_2602_length_6570_cov_5.575595_4, Assembly_20_bin.1_NODE_801_length_14342_cov_9.279555_12, Assembly_21_bin.10_NODE_904_length_12026_cov_7.667279_3, Assembly_22_bin.6_NODE_8498_length_4962_cov_9.136132_2
Assembly_15-18_bin.2_k141_3393436_length_10252_cov_38.7016_3	Fecal Silage	M. japonica	29452.3	NaN	NaN	NaN	20549.1	NaN	NaN	21852.6	NaN	NaN	NaN	NaN	NaN	NaN	NaN	NaN	NaN	NaN	NaN	NaN	NaN	Assembly_15-18_bin.2	Bacteria	Firmicutes_A	Clostridia	Peptostreptococcales	Anaerovoracaceae	UBA3738		Assembly_19-22_bin.16_k141_718763_length_8872_cov_255.1515_2, Assembly_22_bin.7_NODE_1327_length_12423_cov_8.175534_5, Assembly_46_bin.8_NODE_1521_length_11322_cov_8.013579_5
Assembly_15-18_bin.2_k141_3393436_length_10252_cov_38.7016_4	Fecal Silage	M. japonica	56423.9	51505.8	62486.3	50812.2	37666.7	42673.4	49609	39722.9	55594.8	NaN	42259.4	NaN	51691.7	51636.3	NaN	37666.7	NaN	NaN	NaN	NaN	NaN	Assembly_15-18_bin.2	Bacteria	Firmicutes_A	Clostridia	Peptostreptococcales	Anaerovoracaceae	UBA3738		Assembly_19-22_bin.16_k141_718763_length_8872_cov_255.1515_3, Assembly_22_bin.7_NODE_1327_length_12423_cov_8.175534_4, Assembly_46_bin.8_NODE_1521_length_11322_cov_8.013579_4
Assembly_15-18_bin.2_k141_3393436_length_10252_cov_38.7016_5	Fecal Silage	M. japonica	24363.7	NaN	NaN	51404.6	27705.5	42528.6	45762	22265.1	NaN	NaN	NaN	NaN	NaN	NaN	NaN	NaN	NaN	NaN	NaN	NaN	NaN	Assembly_15-18_bin.2	Bacteria	Firmicutes_A	Clostridia	Peptostreptococcales	Anaerovoracaceae	UBA3738		Assembly_19-22_bin.16_k141_718763_length_8872_cov_255.1515_4, Assembly_22_bin.7_NODE_1327_length_12423_cov_8.175534_3, Assembly_46_bin.8_NODE_1521_length_11322_cov_8.013579_3
Assembly_15-18_bin.2_k141_3593039_length_2033_cov_12.8795_1	Fecal Silage	M. japonica	267565	NaN	NaN	NaN	NaN	177409	NaN	194812	NaN	NaN	NaN	NaN	NaN	NaN	NaN	NaN	NaN	NaN	NaN	NaN	NaN	Assembly_15-18_bin.2	Bacteria	Firmicutes_A	Clostridia	Peptostreptococcales	Anaerovoracaceae	UBA3738		Assembly_22_bin.7_NODE_4394_length_6896_cov_6.449203_5, Assembly_46_bin.8_NODE_5587_length_6657_cov_7.230839_8
Assembly_15-18_bin.2_k141_428062_length_4184_cov_11.9894_4	Fecal Silage	M. japonica	49672.3	40655.5	NaN	NaN	53766.6	56539.8	NaN	38367.8	NaN	NaN	NaN	24114.6	NaN	NaN	NaN	NaN	NaN	NaN	NaN	NaN	NaN	Assembly_15-18_bin.2	Bacteria	Firmicutes_A	Clostridia	Peptostreptococcales	Anaerovoracaceae	UBA3738		Assembly_19-22_bin.16_k141_12381_length_5415_cov_18.9537_3, Assembly_19-22_bin.28_k141_1669646_length_8769_cov_17.7153_4, Assembly_19-22_bin.8_k141_1855150_length_4510_cov_12.5658_2, Assembly_19-22_bin.8_k141_8623007_length_4725_cov_17.6832_2, Assembly_22_bin.7_NODE_8352_length_5004_cov_5.891695_3, Assembly_46_bin.8_NODE_8935_length_5492_cov_6.987493_2
Assembly_15-18_bin.2_k141_4292654_length_13229_cov_24.0000_3	Fecal Silage	M. japonica	32685.1	NaN	NaN	NaN	23443.6	NaN	NaN	21497.4	NaN	NaN	NaN	NaN	NaN	NaN	NaN	NaN	NaN	NaN	NaN	NaN	NaN	Assembly_15-18_bin.2	Bacteria	Firmicutes_A	Clostridia	Peptostreptococcales	Anaerovoracaceae	UBA3738		Assembly_19-22_bin.16_k141_9121451_length_7175_cov_27.1086_3, Assembly_19-22_bin.8_k141_10575057_length_12158_cov_13.0000_13, Assembly_22_bin.7_NODE_19263_length_3328_cov_6.589368_3, Assembly_46_bin.8_NODE_4611_length_7192_cov_7.471206_2
Assembly_15-18_bin.2_k141_4292654_length_13229_cov_24.0000_6	Fecal Silage	M. japonica	NaN	NaN	NaN	NaN	39894.4	25740.9	32787.4	29202.6	NaN	NaN	NaN	NaN	NaN	NaN	NaN	NaN	NaN	NaN	NaN	NaN	NaN	Assembly_15-18_bin.2	Bacteria	Firmicutes_A	Clostridia	Peptostreptococcales	Anaerovoracaceae	UBA3738		Assembly_19-22_bin.16_k141_9406733_length_2456_cov_15.0000_3, Assembly_22_bin.7_NODE_2029_length_10127_cov_6.121724_3, Assembly_46_bin.8_NODE_12192_length_4802_cov_6.564146_2
Assembly_15-18_bin.2_k141_4738519_length_4543_cov_21.0000_6	Fecal Silage	M. japonica	49203.1	38906.9	NaN	NaN	NaN	NaN	NaN	NaN	NaN	NaN	NaN	NaN	NaN	NaN	NaN	NaN	NaN	NaN	NaN	NaN	NaN	Assembly_15-18_bin.2	Bacteria	Firmicutes_A	Clostridia	Peptostreptococcales	Anaerovoracaceae	UBA3738		Assembly_19-22_bin.16_k141_11044808_length_3367_cov_43.3614_3, Assembly_46_bin.8_NODE_3705_length_7890_cov_6.895341_4
Assembly_15-18_bin.2_k141_4738519_length_4543_cov_21.0000_7	Fecal Silage	M. japonica	38206.8	NaN	NaN	NaN	37284.4	57246.9	NaN	35013.9	NaN	NaN	NaN	NaN	NaN	NaN	NaN	NaN	NaN	NaN	NaN	NaN	NaN	Assembly_15-18_bin.2	Bacteria	Firmicutes_A	Clostridia	Peptostreptococcales	Anaerovoracaceae	UBA3738		Assembly_19-22_bin.16_k141_11044808_length_3367_cov_43.3614_4, Assembly_19-22_bin.28_k141_9607698_length_5612_cov_18.5445_6, Assembly_19-22_bin.8_k141_8066650_length_13037_cov_15.0109_7, Assembly_46_bin.8_NODE_3705_length_7890_cov_6.895341_3
Assembly_15-18_bin.2_k141_491996_length_3135_cov_18.2592_4	Fecal Silage	M. japonica	37685.9	NaN	NaN	NaN	54386.1	28764.2	33767.5	33039.5	NaN	NaN	NaN	NaN	NaN	NaN	NaN	NaN	NaN	NaN	NaN	NaN	NaN	Assembly_15-18_bin.2	Bacteria	Firmicutes_A	Clostridia	Peptostreptococcales	Anaerovoracaceae	UBA3738		Assembly_19-22_bin.16_k141_7182789_length_3282_cov_37.6074_3, Assembly_19-22_bin.28_k141_656301_length_2160_cov_7.4066_3, Assembly_19-22_bin.28_k141_8665927_length_3259_cov_8.0000_2, Assembly_19-22_bin.8_k141_4604823_length_22307_cov_12.6647_9, Assembly_22_bin.7_NODE_1542_length_11507_cov_7.264845_3, Assembly_46_bin.8_NODE_59964_length_2448_cov_6.259507_3
Assembly_15-18_bin.2_k141_512928_length_7499_cov_46.0000_2	Fecal Silage	M. japonica	176731	93383.7	NaN	144768	74125.2	NaN	80918.3	71316.5	84576.1	NaN	NaN	NaN	NaN	NaN	NaN	NaN	NaN	NaN	NaN	NaN	NaN	Assembly_15-18_bin.2	Bacteria	Firmicutes_A	Clostridia	Peptostreptococcales	Anaerovoracaceae	UBA3738		Assembly_19-22_bin.16_k141_2036743_length_7299_cov_44.1621_6, Assembly_22_bin.7_NODE_1560_length_11434_cov_7.426839_9, Assembly_46_bin.8_NODE_109871_length_1895_cov_4.673913_1
Assembly_15-18_bin.2_k141_5527895_length_7808_cov_31.7051_12	Fecal Silage	M. japonica	40502.7	45796.5	NaN	NaN	30035.9	42817.6	49623.5	31242.5	NaN	NaN	NaN	NaN	NaN	NaN	NaN	NaN	NaN	NaN	NaN	NaN	NaN	Assembly_15-18_bin.2	Bacteria	Firmicutes_A	Clostridia	Peptostreptococcales	Anaerovoracaceae	UBA3738		Assembly_19-22_bin.16_k141_5485483_length_19624_cov_46.5153_23, Assembly_46_bin.8_NODE_916_length_13721_cov_8.442265_7
Assembly_15-18_bin.2_k141_5527895_length_7808_cov_31.7051_2	Fecal Silage	M. japonica	36155.9	NaN	NaN	NaN	25519.2	18658.8	NaN	45126.3	NaN	NaN	NaN	NaN	NaN	NaN	NaN	NaN	NaN	NaN	NaN	NaN	NaN	Assembly_15-18_bin.2	Bacteria	Firmicutes_A	Clostridia	Peptostreptococcales	Anaerovoracaceae	UBA3738		Assembly_19-22_bin.16_k141_5485483_length_19624_cov_46.5153_33
Assembly_15-18_bin.2_k141_5527895_length_7808_cov_31.7051_4	Fecal Silage	M. japonica	105075	87685.4	70182.7	73591.2	100779	76362.2	82430.8	81205.7	73443	45814.8	38106.5	56150.7	59469.9	48191	NaN	NaN	NaN	NaN	NaN	NaN	NaN	Assembly_15-18_bin.2	Bacteria	Firmicutes_A	Clostridia	Peptostreptococcales	Anaerovoracaceae	UBA3738		Assembly_15-18_bin.35_k141_7436527_length_11227_cov_22.8500_5, Assembly_17_bin.3_NODE_197_length_32280_cov_11.296261_12, Assembly_19-22_bin.16_k141_5485483_length_19624_cov_46.5153_31, Assembly_19-22_bin.8_k141_9359023_length_5444_cov_11.6236_2
Assembly_15-18_bin.2_k141_5591844_length_2185_cov_42.0000_2	Fecal Silage	M. japonica	104245	84124.8	NaN	71575.5	74240.5	73573.5	72729	70410.5	72620.8	NaN	NaN	NaN	NaN	NaN	NaN	NaN	NaN	NaN	NaN	NaN	NaN	Assembly_15-18_bin.2	Bacteria	Firmicutes_A	Clostridia	Peptostreptococcales	Anaerovoracaceae	UBA3738		Assembly_19-22_bin.16_k141_7955291_length_4056_cov_20.7854_1, Assembly_22_bin.7_NODE_5903_length_5934_cov_5.945569_4, Assembly_46_bin.8_NODE_7083_length_6028_cov_6.778168_5
Assembly_15-18_bin.2_k141_5803920_length_12118_cov_116.0000_12	Fecal Silage	M. japonica	79114.8	42537.2	NaN	NaN	31214.9	41650.8	NaN	35473.4	NaN	NaN	NaN	NaN	NaN	NaN	NaN	NaN	NaN	NaN	NaN	NaN	NaN	Assembly_15-18_bin.2	Bacteria	Firmicutes_A	Clostridia	Peptostreptococcales	Anaerovoracaceae	UBA3738		Assembly_19-22_bin.16_k141_5485483_length_19624_cov_46.5153_12, Assembly_46_bin.8_NODE_916_length_13721_cov_8.442265_18
Assembly_15-18_bin.2_k141_5803920_length_12118_cov_116.0000_13	Fecal Silage	M. japonica	40533.5	NaN	NaN	NaN	40716.1	38452.1	42892.4	29809.8	NaN	NaN	NaN	NaN	NaN	NaN	NaN	NaN	NaN	NaN	NaN	NaN	NaN	Assembly_15-18_bin.2	Bacteria	Firmicutes_A	Clostridia	Peptostreptococcales	Anaerovoracaceae	UBA3738		Assembly_19-22_bin.16_k141_5485483_length_19624_cov_46.5153_11, Assembly_46_bin.8_NODE_916_length_13721_cov_8.442265_19
Assembly_15-18_bin.2_k141_5803920_length_12118_cov_116.0000_15	Fecal Silage	M. japonica	40853.1	42388.9	NaN	40632.4	NaN	NaN	43966.3	28753.4	54693.9	NaN	NaN	NaN	NaN	NaN	NaN	NaN	NaN	NaN	NaN	NaN	NaN	Assembly_15-18_bin.2	Bacteria	Firmicutes_A	Clostridia	Peptostreptococcales	Anaerovoracaceae	UBA3738		Assembly_46_bin.8_NODE_916_length_13721_cov_8.442265_21
Assembly_15-18_bin.2_k141_5803920_length_12118_cov_116.0000_19	Fecal Silage	M. japonica	27801.2	39605.4	NaN	NaN	41114.1	39341.1	NaN	29786.8	NaN	NaN	NaN	NaN	NaN	NaN	NaN	NaN	NaN	NaN	NaN	NaN	NaN	Assembly_15-18_bin.2	Bacteria	Firmicutes_A	Clostridia	Peptostreptococcales	Anaerovoracaceae	UBA3738		Assembly_19-22_bin.16_k141_5485483_length_19624_cov_46.5153_5, Assembly_46_bin.8_NODE_916_length_13721_cov_8.442265_25
Assembly_15-18_bin.2_k141_5803920_length_12118_cov_116.0000_3	Fecal Silage	M. japonica	113451	94833.8	76860.5	77590.4	46925.7	55394	67665.1	52755.6	62158	NaN	NaN	NaN	NaN	NaN	NaN	NaN	NaN	NaN	NaN	NaN	NaN	Assembly_15-18_bin.2	Bacteria	Firmicutes_A	Clostridia	Peptostreptococcales	Anaerovoracaceae	UBA3738		Assembly_19-22_bin.16_k141_5485483_length_19624_cov_46.5153_21, Assembly_46_bin.8_NODE_916_length_13721_cov_8.442265_9
Assembly_15-18_bin.2_k141_5803920_length_12118_cov_116.0000_6	Fecal Silage	M. japonica	66414.2	NaN	NaN	76625.7	42088.4	NaN	NaN	46350.1	NaN	NaN	NaN	NaN	NaN	NaN	NaN	NaN	NaN	NaN	NaN	NaN	NaN	Assembly_15-18_bin.2	Bacteria	Firmicutes_A	Clostridia	Peptostreptococcales	Anaerovoracaceae	UBA3738		Assembly_19-22_bin.16_k141_5485483_length_19624_cov_46.5153_18, Assembly_46_bin.8_NODE_916_length_13721_cov_8.442265_12
Assembly_15-18_bin.2_k141_6654691_length_4443_cov_12.7322_2	Fecal Silage	M. japonica	NaN	NaN	NaN	NaN	21315.8	NaN	NaN	24079.7	NaN	NaN	NaN	NaN	NaN	NaN	NaN	NaN	NaN	NaN	NaN	NaN	NaN	Assembly_15-18_bin.2	Bacteria	Firmicutes_A	Clostridia	Peptostreptococcales	Anaerovoracaceae	UBA3738		Assembly_19-22_bin.16_k141_9961907_length_7935_cov_33.1760_4, Assembly_19-22_bin.28_k141_8291007_length_2258_cov_9.2504_2, Assembly_19-22_bin.8_k141_4604823_length_22307_cov_12.6647_3, Assembly_22_bin.7_NODE_1542_length_11507_cov_7.264845_9, Assembly_46_bin.8_NODE_1681_length_10891_cov_7.126154_5
Assembly_15-18_bin.2_k141_7486518_length_12169_cov_14.7841_10	Fecal Silage	M. japonica	NaN	62372	NaN	52747.4	35239.5	35002.4	36030	NaN	NaN	50641.5	50593.7	51848.6	50689.4	45789.7	NaN	NaN	NaN	NaN	NaN	NaN	NaN	Assembly_15-18_bin.2	Bacteria	Firmicutes_A	Clostridia	Peptostreptococcales	Anaerovoracaceae	UBA3738		Assembly_19-22_bin.16_k141_2445100_length_13228_cov_47.4080_3, Assembly_46_bin.8_NODE_40499_length_2891_cov_7.075811_3
Assembly_15-18_bin.2_k141_7853986_length_10067_cov_71.0000_2	Fecal Silage	M. japonica	36884.7	NaN	NaN	NaN	16984.4	17421.4	NaN	NaN	NaN	NaN	NaN	NaN	NaN	NaN	NaN	NaN	NaN	NaN	NaN	NaN	NaN	Assembly_15-18_bin.2	Bacteria	Firmicutes_A	Clostridia	Peptostreptococcales	Anaerovoracaceae	UBA3738		Assembly_19-22_bin.16_k141_4174173_length_3995_cov_24.1972_2, Assembly_22_bin.7_NODE_5498_length_6153_cov_5.681863_1, Assembly_46_bin.8_NODE_3101_length_8474_cov_7.098230_4
Assembly_15-18_bin.2_k141_8062971_length_9354_cov_94.2904_13	Fecal Silage	M. japonica	NaN	NaN	NaN	NaN	80624.2	28565.9	NaN	68204.1	NaN	NaN	NaN	NaN	NaN	NaN	NaN	NaN	42350.1	NaN	NaN	NaN	NaN	Assembly_15-18_bin.2	Bacteria	Firmicutes_A	Clostridia	Peptostreptococcales	Anaerovoracaceae	UBA3738		Assembly_19-22_bin.16_k141_286021_length_14072_cov_74.2121_11, Assembly_19-22_bin.28_k141_5482945_length_5009_cov_13.0171_4, Assembly_19-22_bin.8_k141_2915927_length_17794_cov_13.1695_17, Assembly_22_bin.7_NODE_65_length_42982_cov_6.928996_39, Assembly_46_bin.8_NODE_67551_length_2327_cov_9.232835_1
Assembly_15-18_bin.2_k141_9415917_length_19020_cov_27.3269_3	Fecal Silage	M. japonica	81018.5	NaN	NaN	NaN	71332.4	73771.6	87302.6	67115.5	69402.8	NaN	NaN	NaN	NaN	NaN	NaN	NaN	NaN	NaN	NaN	NaN	NaN	Assembly_15-18_bin.2	Bacteria	Firmicutes_A	Clostridia	Peptostreptococcales	Anaerovoracaceae	UBA3738		Assembly_19-22_bin.16_k141_5911219_length_8637_cov_26.7047_7, Assembly_22_bin.7_NODE_3513_length_7643_cov_8.129547_3, Assembly_46_bin.8_NODE_833_length_14153_cov_9.412328_4
Assembly_15-18_bin.2_k141_9415917_length_19020_cov_27.3269_5	Fecal Silage	M. japonica	207462	172847	NaN	89037.7	235329	263273	195494	176348	176578	NaN	NaN	75630.6	NaN	NaN	NaN	NaN	NaN	NaN	NaN	NaN	NaN	Assembly_15-18_bin.2	Bacteria	Firmicutes_A	Clostridia	Peptostreptococcales	Anaerovoracaceae	UBA3738		Assembly_19-22_bin.16_k141_5911219_length_8637_cov_26.7047_5, Assembly_22_bin.7_NODE_3513_length_7643_cov_8.129547_5, Assembly_46_bin.8_NODE_833_length_14153_cov_9.412328_6
Assembly_15-18_bin.2_k141_9415917_length_19020_cov_27.3269_6	Fecal Silage	M. japonica	72163.4	NaN	NaN	NaN	110783	99686.9	NaN	74063.9	NaN	NaN	NaN	NaN	NaN	NaN	NaN	NaN	NaN	NaN	NaN	NaN	NaN	Assembly_15-18_bin.2	Bacteria	Firmicutes_A	Clostridia	Peptostreptococcales	Anaerovoracaceae	UBA3738		Assembly_19-22_bin.16_k141_5911219_length_8637_cov_26.7047_4, Assembly_22_bin.7_NODE_3513_length_7643_cov_8.129547_6, Assembly_46_bin.8_NODE_833_length_14153_cov_9.412328_7
Assembly_15-18_bin.2_k141_9415917_length_19020_cov_27.3269_7	Fecal Silage	M. japonica	40083.9	NaN	NaN	NaN	132998	107104	NaN	49524.4	NaN	NaN	NaN	NaN	NaN	NaN	NaN	NaN	NaN	NaN	NaN	NaN	NaN	Assembly_15-18_bin.2	Bacteria	Firmicutes_A	Clostridia	Peptostreptococcales	Anaerovoracaceae	UBA3738		Assembly_19-22_bin.16_k141_5911219_length_8637_cov_26.7047_3, Assembly_22_bin.7_NODE_3513_length_7643_cov_8.129547_7, Assembly_46_bin.8_NODE_833_length_14153_cov_9.412328_8
Assembly_15-18_bin.2_k141_9415917_length_19020_cov_27.3269_8	Fecal Silage	M. japonica	26824.9	64496.3	NaN	47119.8	33125.2	26969.1	80349.1	79538.1	NaN	NaN	NaN	NaN	NaN	NaN	NaN	NaN	NaN	NaN	NaN	NaN	NaN	Assembly_15-18_bin.2	Bacteria	Firmicutes_A	Clostridia	Peptostreptococcales	Anaerovoracaceae	UBA3738		Assembly_19-22_bin.16_k141_5911219_length_8637_cov_26.7047_2, Assembly_22_bin.7_NODE_8052_length_5101_cov_7.405866_1, Assembly_46_bin.8_NODE_833_length_14153_cov_9.412328_9
Assembly_15-18_bin.20_k141_1641957_length_16110_cov_13.9959_8	Fecal Silage	M. japonica	NaN	NaN	NaN	NaN	26069.5	115371	119398	36628.9	69927.9	NaN	NaN	NaN	NaN	NaN	NaN	NaN	NaN	NaN	NaN	NaN	NaN	Assembly_15-18_bin.20	Bacteria	Verrucomicrobiota	Kiritimatiellae	RFP12	UBA1067	UBA1067
Assembly_15-18_bin.20_k141_1787946_length_8578_cov_11.0000_9	Fecal Silage	M. japonica	NaN	NaN	NaN	NaN	NaN	NaN	NaN	28811.8	NaN	48202	38973.5	39353.5	NaN	NaN	NaN	NaN	NaN	NaN	NaN	NaN	NaN	Assembly_15-18_bin.20	Bacteria	Verrucomicrobiota	Kiritimatiellae	RFP12	UBA1067	UBA1067
Assembly_15-18_bin.20_k141_3114797_length_8028_cov_23.0000_3	Fecal Silage	M. japonica	NaN	NaN	NaN	NaN	NaN	NaN	NaN	NaN	NaN	NaN	31260.4	57999.8	56585.4	56317.1	27764	35401.3	NaN	NaN	NaN	NaN	NaN	Assembly_15-18_bin.20	Bacteria	Verrucomicrobiota	Kiritimatiellae	RFP12	UBA1067	UBA1067
Assembly_15-18_bin.20_k141_3156762_length_2524_cov_7.0000_2	Fecal Silage	M. japonica	NaN	NaN	NaN	50521.9	146343	118660	127520	147672	142650	122350	174442	91699.4	118831	128355	115179	98080.7	NaN	NaN	NaN	NaN	NaN	Assembly_15-18_bin.20	Bacteria	Verrucomicrobiota	Kiritimatiellae	RFP12	UBA1067	UBA1067
Assembly_15-18_bin.20_k141_3876798_length_6838_cov_11.9997_1	Fecal Silage	M. japonica	NaN	NaN	NaN	NaN	NaN	NaN	NaN	NaN	NaN	79713.7	38984.6	129103	123990	95703.1	NaN	NaN	NaN	NaN	NaN	NaN	NaN	Assembly_15-18_bin.20	Bacteria	Verrucomicrobiota	Kiritimatiellae	RFP12	UBA1067	UBA1067
Assembly_15-18_bin.20_k141_4094629_length_2043_cov_21.0000_3	Fecal Silage	M. japonica	44729	NaN	NaN	NaN	32954.4	NaN	32005.4	NaN	NaN	127601	277104	196619	180964	93103.3	NaN	48031.9	NaN	NaN	NaN	NaN	NaN	Assembly_15-18_bin.20	Bacteria	Verrucomicrobiota	Kiritimatiellae	RFP12	UBA1067	UBA1067
Assembly_15-18_bin.20_k141_5217456_length_3502_cov_13.5552_3	Fecal Silage	M. japonica	NaN	NaN	NaN	NaN	NaN	NaN	NaN	NaN	NaN	NaN	NaN	NaN	170875	42931.6	NaN	NaN	NaN	NaN	NaN	NaN	NaN	Assembly_15-18_bin.20	Bacteria	Verrucomicrobiota	Kiritimatiellae	RFP12	UBA1067	UBA1067
Assembly_15-18_bin.20_k141_7534913_length_11735_cov_23.0000_1	Fecal Silage	M. japonica	NaN	NaN	NaN	NaN	NaN	NaN	NaN	NaN	NaN	NaN	NaN	53145.9	59810.8	46649.8	NaN	NaN	NaN	NaN	NaN	NaN	NaN	Assembly_15-18_bin.20	Bacteria	Verrucomicrobiota	Kiritimatiellae	RFP12	UBA1067	UBA1067		Assembly_20_bin.5_NODE_1200_length_11432_cov_9.428936_12, Assembly_45_bin.19_NODE_68984_length_2176_cov_4.355493_1
Assembly_15-18_bin.20_k141_9411300_length_16597_cov_11.1312_9	Fecal Silage	M. japonica	NaN	NaN	NaN	NaN	NaN	NaN	NaN	NaN	NaN	NaN	57755	58255.4	NaN	NaN	NaN	NaN	NaN	NaN	NaN	NaN	NaN	Assembly_15-18_bin.20	Bacteria	Verrucomicrobiota	Kiritimatiellae	RFP12	UBA1067	UBA1067
Assembly_15-18_bin.21_k141_1098524_length_6927_cov_23.5626_1	Fecal Silage	M. japonica	161530	335002	266759	409320	453659	723285	534754	769319	714373	419257	154791	417450	623589	574295	113373	110840	NaN	NaN	NaN	NaN	26223	Assembly_15-18_bin.21	Bacteria	Bacteroidota	Bacteroidia	Bacteroidales	P3	UBA3388
Assembly_15-18_bin.21_k141_121856_length_3404_cov_261.2939_2	Fecal Silage	M. japonica	NaN	NaN	NaN	NaN	53943.1	NaN	47646.8	45194.9	33397	NaN	NaN	NaN	NaN	NaN	NaN	NaN	NaN	NaN	NaN	NaN	NaN	Assembly_15-18_bin.21	Bacteria	Bacteroidota	Bacteroidia	Bacteroidales	P3	UBA3388
Assembly_15-18_bin.21_k141_1310557_length_8311_cov_99.0918_5	Fecal Silage	M. japonica	31834.4	45333.4	NaN	NaN	46419.7	53410.8	52340.8	44200.9	61923.7	NaN	NaN	NaN	NaN	NaN	NaN	NaN	NaN	NaN	NaN	NaN	NaN	Assembly_15-18_bin.21	Bacteria	Bacteroidota	Bacteroidia	Bacteroidales	P3	UBA3388		Assembly_15-18_bin.43_k141_1800454_length_7093_cov_10.0411_4, Assembly_15_bin.2_NODE_663_length_17877_cov_7.555942_7, Assembly_15_bin.9_NODE_2_length_232775_cov_14.294006_146, Assembly_16_bin.9_NODE_1793_length_11787_cov_17.848278_4, Assembly_18_bin.2_NODE_1078_length_8598_cov_10.137188_4, Assembly_18_bin.3_NODE_1995_length_6043_cov_7.180361_5, Assembly_45_bin.16_NODE_72861_length_2121_cov_5.069700_2
Assembly_15-18_bin.21_k141_1310557_length_8311_cov_99.0918_6	Fecal Silage	M. japonica	NaN	NaN	NaN	NaN	NaN	NaN	86214.3	52565.9	75761.2	116973	57694.6	121890	144451	120580	79113.1	NaN	NaN	NaN	NaN	NaN	NaN	Assembly_15-18_bin.21	Bacteria	Bacteroidota	Bacteroidia	Bacteroidales	P3	UBA3388		Assembly_15-18_bin.43_k141_4264066_length_8574_cov_20.0286_2
Assembly_15-18_bin.21_k141_1355133_length_4618_cov_67.6377_5	Fecal Silage	M. japonica	108101	105067	94537.7	85273.9	58780.8	90471	82332.9	68880.2	73105	NaN	NaN	45411.6	53978.4	52809.1	NaN	NaN	NaN	NaN	NaN	NaN	NaN	Assembly_15-18_bin.21	Bacteria	Bacteroidota	Bacteroidia	Bacteroidales	P3	UBA3388		Assembly_15-18_bin.43_k141_6055963_length_4773_cov_205.0000_4, Assembly_18_bin.2_NODE_493_length_14761_cov_13.628519_4, Assembly_45_bin.18_NODE_5425_length_6890_cov_6.515435_5
Assembly_15-18_bin.21_k141_1398611_length_10465_cov_26.2050_2	Fecal Silage	M. japonica	NaN	NaN	NaN	NaN	17836.7	NaN	28210.8	NaN	NaN	NaN	NaN	NaN	NaN	NaN	NaN	NaN	NaN	NaN	NaN	NaN	NaN	Assembly_15-18_bin.21	Bacteria	Bacteroidota	Bacteroidia	Bacteroidales	P3	UBA3388
Assembly_15-18_bin.21_k141_1439608_length_6410_cov_41.9250_1	Fecal Silage	M. japonica	NaN	NaN	NaN	NaN	38496.2	NaN	29854.3	37642.9	NaN	NaN	NaN	NaN	NaN	NaN	NaN	NaN	NaN	NaN	NaN	NaN	NaN	Assembly_15-18_bin.21	Bacteria	Bacteroidota	Bacteroidia	Bacteroidales	P3	UBA3388		Assembly_18_bin.2_NODE_302_length_20803_cov_11.353624_16
Assembly_15-18_bin.21_k141_1442278_length_9936_cov_62.5252_1	Fecal Silage	M. japonica	NaN	NaN	NaN	NaN	NaN	27003.4	30350.2	12310.7	NaN	NaN	NaN	NaN	NaN	NaN	NaN	NaN	NaN	NaN	NaN	NaN	NaN	Assembly_15-18_bin.21	Bacteria	Bacteroidota	Bacteroidia	Bacteroidales	P3	UBA3388		Assembly_15-18_bin.43_k141_89899_length_2092_cov_20.0000_2, Assembly_18_bin.2_NODE_891_length_9789_cov_14.151120_7, Assembly_45_bin.18_NODE_5163_length_7045_cov_6.013877_5
Assembly_15-18_bin.21_k141_1442278_length_9936_cov_62.5252_7	Fecal Silage	M. japonica	NaN	NaN	NaN	NaN	33022.2	NaN	33692	NaN	NaN	NaN	NaN	NaN	NaN	NaN	NaN	NaN	NaN	NaN	NaN	NaN	NaN	Assembly_15-18_bin.21	Bacteria	Bacteroidota	Bacteroidia	Bacteroidales	P3	UBA3388
Assembly_15-18_bin.21_k141_1539501_length_3740_cov_76.7919_3	Fecal Silage	M. japonica	NaN	NaN	NaN	NaN	NaN	NaN	NaN	NaN	NaN	NaN	NaN	NaN	NaN	NaN	NaN	NaN	NaN	NaN	NaN	33472.4	29081.9	Assembly_15-18_bin.21	Bacteria	Bacteroidota	Bacteroidia	Bacteroidales	P3	UBA3388		Assembly_15-18_bin.43_k141_3650195_length_8221_cov_11.0736_2, Assembly_18_bin.2_NODE_438_length_16077_cov_12.129260_11, Assembly_45_bin.18_NODE_13411_length_4589_cov_8.002867_3
Assembly_15-18_bin.21_k141_2549746_length_3041_cov_24.6472_3	Fecal Silage	M. japonica	NaN	NaN	NaN	NaN	44240	NaN	81568.5	111560	NaN	NaN	NaN	NaN	NaN	NaN	NaN	NaN	NaN	NaN	NaN	NaN	NaN	Assembly_15-18_bin.21	Bacteria	Bacteroidota	Bacteroidia	Bacteroidales	P3	UBA3388		Assembly_18_bin.2_NODE_120_length_41133_cov_12.532037_22
Assembly_15-18_bin.21_k141_2577993_length_3458_cov_255.0000_2	Fecal Silage	M. japonica	47425	NaN	NaN	NaN	76668.7	28701.6	136170	77923	NaN	NaN	NaN	NaN	NaN	NaN	NaN	NaN	NaN	NaN	NaN	NaN	NaN	Assembly_15-18_bin.21	Bacteria	Bacteroidota	Bacteroidia	Bacteroidales	P3	UBA3388
Assembly_15-18_bin.21_k141_2582552_length_25380_cov_32.1135_21	Fecal Silage	M. japonica	NaN	NaN	NaN	NaN	18687.9	NaN	NaN	24294.4	NaN	NaN	NaN	NaN	NaN	NaN	NaN	NaN	NaN	NaN	NaN	NaN	NaN	Assembly_15-18_bin.21	Bacteria	Bacteroidota	Bacteroidia	Bacteroidales	P3	UBA3388		Assembly_15-18_bin.43_k141_4944421_length_7720_cov_12.0852_4, Assembly_18_bin.2_NODE_249_length_23206_cov_11.781651_17, Assembly_45_bin.18_NODE_54935_length_2413_cov_5.963104_2
Assembly_15-18_bin.21_k141_2690289_length_13883_cov_35.8408_6	Fecal Silage	M. japonica	NaN	NaN	NaN	NaN	8719.29	NaN	NaN	11250.2	NaN	NaN	NaN	NaN	NaN	NaN	NaN	NaN	NaN	NaN	NaN	NaN	NaN	Assembly_15-18_bin.21	Bacteria	Bacteroidota	Bacteroidia	Bacteroidales	P3	UBA3388		Assembly_18_bin.2_NODE_120_length_41133_cov_12.532037_7
Assembly_15-18_bin.21_k141_274084_length_10861_cov_40.2305_4	Fecal Silage	M. japonica	NaN	NaN	NaN	NaN	74212.4	NaN	28230.2	82738.2	NaN	NaN	NaN	NaN	NaN	NaN	NaN	NaN	NaN	NaN	NaN	NaN	NaN	Assembly_15-18_bin.21	Bacteria	Bacteroidota	Bacteroidia	Bacteroidales	P3	UBA3388		Assembly_18_bin.2_NODE_437_length_16096_cov_10.168007_6
Assembly_15-18_bin.21_k141_277847_length_13894_cov_82.8610_5	Fecal Silage	M. japonica	NaN	NaN	NaN	NaN	40803.1	NaN	27004.3	27145.2	NaN	NaN	NaN	NaN	NaN	NaN	NaN	NaN	NaN	NaN	NaN	NaN	NaN	Assembly_15-18_bin.21	Bacteria	Bacteroidota	Bacteroidia	Bacteroidales	P3	UBA3388
Assembly_15-18_bin.21_k141_277847_length_13894_cov_82.8610_6	Fecal Silage	M. japonica	84239.2	149031	135077	148197	55845.3	81380	110350	74726.6	104135	52078.8	NaN	NaN	54166.1	42001.4	NaN	NaN	NaN	NaN	NaN	NaN	NaN	Assembly_15-18_bin.21	Bacteria	Bacteroidota	Bacteroidia	Bacteroidales	P3	UBA3388		Assembly_18_bin.2_NODE_584_length_13315_cov_12.336953_2, Assembly_45_bin.18_NODE_10202_length_5177_cov_6.276455_2
Assembly_15-18_bin.21_k141_2824811_length_6820_cov_44.5094_8	Fecal Silage	M. japonica	NaN	NaN	NaN	NaN	37474.2	NaN	NaN	31311.2	NaN	NaN	NaN	NaN	NaN	NaN	NaN	NaN	NaN	NaN	NaN	NaN	NaN	Assembly_15-18_bin.21	Bacteria	Bacteroidota	Bacteroidia	Bacteroidales	P3	UBA3388
Assembly_15-18_bin.21_k141_3586442_length_3938_cov_74.8889_3	Fecal Silage	M. japonica	41327.7	47078.1	48377.7	NaN	29009.7	36708	47562.1	33862.8	58050	50099.8	39311	54073.5	57118.7	38946.6	NaN	NaN	NaN	NaN	NaN	NaN	NaN	Assembly_15-18_bin.21	Bacteria	Bacteroidota	Bacteroidia	Bacteroidales	P3	UBA3388
Assembly_15-18_bin.21_k141_3647241_length_1531_cov_34.0935_2	Fecal Silage	M. japonica	NaN	NaN	NaN	NaN	20380.3	NaN	NaN	19268.4	NaN	NaN	NaN	NaN	NaN	NaN	NaN	NaN	NaN	NaN	NaN	NaN	NaN	Assembly_15-18_bin.21	Bacteria	Bacteroidota	Bacteroidia	Bacteroidales	P3	UBA3388		Assembly_18_bin.2_NODE_891_length_9789_cov_14.151120_6
Assembly_15-18_bin.21_k141_4283650_length_2408_cov_76.8725_2	Fecal Silage	M. japonica	NaN	NaN	NaN	NaN	187006	NaN	82928.7	139363	30935.2	NaN	NaN	NaN	NaN	NaN	NaN	NaN	NaN	NaN	NaN	NaN	NaN	Assembly_15-18_bin.21	Bacteria	Bacteroidota	Bacteroidia	Bacteroidales	P3	UBA3388
Assembly_15-18_bin.21_k141_4536403_length_7803_cov_30.4146_1	Fecal Silage	M. japonica	NaN	37305.2	NaN	31248.3	94667.3	54381.8	69839.6	73280.5	NaN	NaN	NaN	NaN	NaN	NaN	NaN	NaN	NaN	NaN	NaN	NaN	NaN	Assembly_15-18_bin.21	Bacteria	Bacteroidota	Bacteroidia	Bacteroidales	P3	UBA3388		Assembly_15-18_bin.43_k141_6066818_length_4276_cov_56.0000_4
Assembly_15-18_bin.21_k141_5629878_length_11787_cov_32.6425_13	Fecal Silage	M. japonica	NaN	NaN	NaN	NaN	NaN	NaN	NaN	NaN	NaN	43180.9	64995.3	51556.1	53264.6	52594.4	NaN	NaN	NaN	NaN	NaN	NaN	NaN	Assembly_15-18_bin.21	Bacteria	Bacteroidota	Bacteroidia	Bacteroidales	P3	UBA3388		Assembly_18_bin.2_NODE_215_length_25299_cov_9.985224_7
Assembly_15-18_bin.21_k141_6042290_length_5594_cov_54.8876_1	Fecal Silage	M. japonica	NaN	40491	NaN	53643.3	138296	148158	181567	149303	152363	46694.5	60154.8	53765.1	57760	45681.5	NaN	NaN	NaN	NaN	NaN	NaN	NaN	Assembly_15-18_bin.21	Bacteria	Bacteroidota	Bacteroidia	Bacteroidales	P3	UBA3388
Assembly_15-18_bin.21_k141_614471_length_6369_cov_90.2701_1	Fecal Silage	M. japonica	NaN	NaN	NaN	NaN	NaN	NaN	NaN	NaN	NaN	39123.4	NaN	62977.9	55101.1	47589.2	NaN	NaN	NaN	NaN	NaN	NaN	NaN	Assembly_15-18_bin.21	Bacteria	Bacteroidota	Bacteroidia	Bacteroidales	P3	UBA3388		Assembly_18_bin.2_NODE_460_length_15527_cov_13.501293_13
Assembly_15-18_bin.21_k141_614471_length_6369_cov_90.2701_3	Fecal Silage	M. japonica	NaN	NaN	NaN	NaN	255648	227446	225746	267238	155699	NaN	NaN	NaN	NaN	NaN	NaN	NaN	NaN	NaN	NaN	NaN	NaN	Assembly_15-18_bin.21	Bacteria	Bacteroidota	Bacteroidia	Bacteroidales	P3	UBA3388		Assembly_18_bin.2_NODE_460_length_15527_cov_13.501293_11
Assembly_15-18_bin.21_k141_7168677_length_12256_cov_74.6637_2	Fecal Silage	M. japonica	NaN	NaN	NaN	NaN	NaN	NaN	26908.7	21653.7	62248.8	NaN	NaN	NaN	NaN	NaN	NaN	NaN	NaN	NaN	NaN	NaN	NaN	Assembly_15-18_bin.21	Bacteria	Bacteroidota	Bacteroidia	Bacteroidales	P3	UBA3388
Assembly_15-18_bin.21_k141_7287643_length_2463_cov_31.5965_2	Fecal Silage	M. japonica	NaN	68410.8	NaN	50772.2	48082	NaN	69134.2	47426	60207.3	NaN	NaN	NaN	NaN	48128	NaN	NaN	NaN	NaN	NaN	NaN	NaN	Assembly_15-18_bin.21	Bacteria	Bacteroidota	Bacteroidia	Bacteroidales	P3	UBA3388		Assembly_15-18_bin.43_k141_7213289_length_2638_cov_12.0000_3, Assembly_18_bin.2_NODE_1829_length_6314_cov_9.945678_3, Assembly_45_bin.18_NODE_54232_length_2427_cov_8.206998_2
Assembly_15-18_bin.21_k141_730987_length_17579_cov_91.3950_15	Fecal Silage	M. japonica	NaN	66359.3	NaN	56058.9	293857	203382	206638	227782	190105	92031.8	88547	91565.4	129532	74033.2	65574	60224.9	NaN	NaN	NaN	NaN	NaN	Assembly_15-18_bin.21	Bacteria	Bacteroidota	Bacteroidia	Bacteroidales	P3	UBA3388		Assembly_18_bin.2_NODE_346_length_18875_cov_11.658077_2
Assembly_15-18_bin.21_k141_730987_length_17579_cov_91.3950_7	Fecal Silage	M. japonica	NaN	NaN	NaN	NaN	56553.9	41473.3	56141.1	74332.5	55458.9	54003	NaN	47900.4	42507.2	49066	NaN	NaN	NaN	NaN	NaN	NaN	NaN	Assembly_15-18_bin.21	Bacteria	Bacteroidota	Bacteroidia	Bacteroidales	P3	UBA3388		Assembly_18_bin.2_NODE_346_length_18875_cov_11.658077_10, Assembly_45_bin.18_NODE_78936_length_2042_cov_5.730750_3
Assembly_15-18_bin.21_k141_731634_length_11970_cov_51.3246_6	Fecal Silage	M. japonica	NaN	NaN	NaN	NaN	NaN	NaN	NaN	NaN	NaN	57122.1	53595.4	54078.1	41963.6	NaN	NaN	NaN	NaN	NaN	NaN	NaN	NaN	Assembly_15-18_bin.21	Bacteria	Bacteroidota	Bacteroidia	Bacteroidales	P3	UBA3388		Assembly_15-18_bin.48_k141_4019016_length_6321_cov_37.1021_3, Assembly_18_bin.2_NODE_85_length_51594_cov_10.577601_35
Assembly_15-18_bin.21_k141_7338941_length_6231_cov_38.6167_1	Fecal Silage	M. japonica	31890.6	NaN	NaN	NaN	42791	25259	NaN	76065.9	NaN	NaN	NaN	NaN	NaN	NaN	NaN	NaN	NaN	NaN	NaN	NaN	NaN	Assembly_15-18_bin.21	Bacteria	Bacteroidota	Bacteroidia	Bacteroidales	P3	UBA3388		Assembly_18_bin.2_NODE_120_length_41133_cov_12.532037_17
Assembly_15-18_bin.21_k141_7521255_length_1935_cov_16.4933_3	Fecal Silage	M. japonica	32216.7	NaN	NaN	NaN	47022.1	NaN	NaN	43316.9	NaN	NaN	47342.4	NaN	NaN	NaN	NaN	NaN	NaN	NaN	NaN	NaN	NaN	Assembly_15-18_bin.21	Bacteria	Bacteroidota	Bacteroidia	Bacteroidales	P3	UBA3388
Assembly_15-18_bin.21_k141_7632440_length_2648_cov_47.9493_3	Fecal Silage	M. japonica	NaN	NaN	NaN	NaN	18054.2	NaN	31849.7	24399.8	NaN	NaN	NaN	NaN	NaN	NaN	NaN	NaN	NaN	NaN	NaN	NaN	NaN	Assembly_15-18_bin.21	Bacteria	Bacteroidota	Bacteroidia	Bacteroidales	P3	UBA3388		Assembly_18_bin.2_NODE_39_length_72890_cov_12.208773_13
Assembly_15-18_bin.21_k141_7632440_length_2648_cov_47.9493_4	Fecal Silage	M. japonica	NaN	NaN	NaN	NaN	32871.7	NaN	NaN	31762.9	NaN	NaN	28803.3	33754.9	NaN	NaN	NaN	NaN	NaN	NaN	NaN	NaN	NaN	Assembly_15-18_bin.21	Bacteria	Bacteroidota	Bacteroidia	Bacteroidales	P3	UBA3388		Assembly_15-18_bin.31_k141_3789593_length_9050_cov_15.0000_3, Assembly_15-18_bin.43_k141_756806_length_3746_cov_11.0000_4, Assembly_18_bin.2_NODE_39_length_72890_cov_12.208773_12, Assembly_45_bin.18_NODE_7328_length_6012_cov_6.136142_4
Assembly_15-18_bin.21_k141_8004863_length_3333_cov_26.8850_3	Fecal Silage	M. japonica	NaN	NaN	NaN	NaN	46416.1	NaN	NaN	39195.2	NaN	NaN	NaN	NaN	NaN	NaN	NaN	NaN	NaN	NaN	NaN	NaN	NaN	Assembly_15-18_bin.21	Bacteria	Bacteroidota	Bacteroidia	Bacteroidales	P3	UBA3388		Assembly_18_bin.2_NODE_303_length_20767_cov_13.661983_17
Assembly_15-18_bin.21_k141_8004863_length_3333_cov_26.8850_7	Fecal Silage	M. japonica	35035.9	NaN	NaN	NaN	99526	89909.4	120642	105701	100286	62234.1	43114.2	99242.4	118848	51828.7	46162.7	42551.5	NaN	NaN	NaN	NaN	NaN	Assembly_15-18_bin.21	Bacteria	Bacteroidota	Bacteroidia	Bacteroidales	P3	UBA3388		Assembly_18_bin.2_NODE_303_length_20767_cov_13.661983_13
Assembly_15-18_bin.21_k141_8013995_length_2475_cov_36.5758_1	Fecal Silage	M. japonica	NaN	NaN	NaN	NaN	113569	85830.6	112438	116615	83464.7	NaN	NaN	NaN	NaN	NaN	NaN	NaN	NaN	NaN	NaN	NaN	NaN	Assembly_15-18_bin.21	Bacteria	Bacteroidota	Bacteroidia	Bacteroidales	P3	UBA3388
Assembly_15-18_bin.21_k141_8605311_length_4263_cov_47.8399_2	Fecal Silage	M. japonica	NaN	NaN	NaN	NaN	NaN	NaN	29020	NaN	NaN	40984.7	41425.2	53727.4	21843.9	NaN	NaN	NaN	NaN	NaN	NaN	NaN	NaN	Assembly_15-18_bin.21	Bacteria	Bacteroidota	Bacteroidia	Bacteroidales	P3	UBA3388
Assembly_15-18_bin.21_k141_8843100_length_4967_cov_159.9256_6	Fecal Silage	M. japonica	NaN	NaN	NaN	NaN	NaN	50396.8	118543	139002	70614.2	NaN	NaN	NaN	NaN	NaN	NaN	NaN	NaN	NaN	NaN	NaN	NaN	Assembly_15-18_bin.21	Bacteria	Bacteroidota	Bacteroidia	Bacteroidales	P3	UBA3388		Assembly_18_bin.2_NODE_47_length_70350_cov_13.499538_29
Assembly_15-18_bin.21_k141_8982629_length_2739_cov_45.9411_4	Fecal Silage	M. japonica	23663.4	NaN	NaN	NaN	56087.1	29208.7	116014	57914.2	72258.2	NaN	NaN	NaN	NaN	NaN	NaN	NaN	NaN	NaN	NaN	NaN	NaN	Assembly_15-18_bin.21	Bacteria	Bacteroidota	Bacteroidia	Bacteroidales	P3	UBA3388		Assembly_17_bin.9_NODE_20054_length_2657_cov_18.947733_4, Assembly_18_bin.2_NODE_303_length_20767_cov_13.661983_23
Assembly_15-18_bin.21_k141_8982629_length_2739_cov_45.9411_6	Fecal Silage	M. japonica	274941	NaN	342510	NaN	300274	298678	387364	309638	339480	90013.5	NaN	88315.7	112227	NaN	67273.2	NaN	NaN	NaN	NaN	23843.5	NaN	Assembly_15-18_bin.21	Bacteria	Bacteroidota	Bacteroidia	Bacteroidales	P3	UBA3388		Assembly_17_bin.9_NODE_20054_length_2657_cov_18.947733_6, Assembly_18_bin.2_NODE_303_length_20767_cov_13.661983_21, Assembly_18_bin.3_NODE_168_length_31538_cov_9.726773_28, Assembly_19-22_bin.3_k141_1875206_length_3095_cov_12.5988_4, Assembly_19-22_bin.43_k141_5549195_length_10034_cov_47.3386_6, Assembly_46_bin.2_NODE_595_length_15979_cov_8.654484_4
Assembly_15-18_bin.21_k141_9107927_length_2053_cov_23.8410_1	Fecal Silage	M. japonica	NaN	NaN	NaN	NaN	NaN	NaN	33811.9	35909.3	NaN	NaN	NaN	NaN	NaN	NaN	NaN	NaN	NaN	NaN	NaN	NaN	NaN	Assembly_15-18_bin.21	Bacteria	Bacteroidota	Bacteroidia	Bacteroidales	P3	UBA3388		Assembly_18_bin.2_NODE_47_length_70350_cov_13.499538_36
Assembly_15-18_bin.22_k141_1268361_length_12435_cov_130.2325_6	Fecal Silage	M. japonica	NaN	NaN	NaN	49377.6	73450.7	NaN	NaN	27483.2	45579.5	NaN	NaN	NaN	NaN	NaN	NaN	NaN	NaN	NaN	NaN	NaN	NaN	Assembly_15-18_bin.22	Bacteria	Firmicutes_A	Clostridia	Lachnospirales	Lachnospiraceae	Faecalimonas
Assembly_15-18_bin.22_k141_1502386_length_7676_cov_30.9492_1	Fecal Silage	M. japonica	NaN	200282	NaN	NaN	235303	214671	NaN	45099.9	253050	NaN	NaN	NaN	NaN	NaN	NaN	NaN	NaN	NaN	NaN	NaN	NaN	Assembly_15-18_bin.22	Bacteria	Firmicutes_A	Clostridia	Lachnospirales	Lachnospiraceae	Faecalimonas
Assembly_15-18_bin.22_k141_1502386_length_7676_cov_30.9492_10	Fecal Silage	M. japonica	NaN	NaN	NaN	NaN	48254.5	NaN	32559.1	19650.4	NaN	NaN	NaN	NaN	NaN	NaN	NaN	NaN	NaN	NaN	NaN	NaN	NaN	Assembly_15-18_bin.22	Bacteria	Firmicutes_A	Clostridia	Lachnospirales	Lachnospiraceae	Faecalimonas
Assembly_15-18_bin.22_k141_1502386_length_7676_cov_30.9492_2	Fecal Silage	M. japonica	43066.4	NaN	NaN	52365.7	40234.3	32132.1	NaN	NaN	NaN	NaN	NaN	NaN	NaN	NaN	NaN	NaN	NaN	NaN	NaN	NaN	NaN	Assembly_15-18_bin.22	Bacteria	Firmicutes_A	Clostridia	Lachnospirales	Lachnospiraceae	Faecalimonas
Assembly_15-18_bin.22_k141_1525183_length_2774_cov_77.3566_2	Fecal Silage	M. japonica	NaN	NaN	NaN	NaN	29242.4	NaN	NaN	59041.7	NaN	NaN	NaN	NaN	NaN	NaN	NaN	NaN	NaN	NaN	NaN	NaN	NaN	Assembly_15-18_bin.22	Bacteria	Firmicutes_A	Clostridia	Lachnospirales	Lachnospiraceae	Faecalimonas
Assembly_15-18_bin.22_k141_1538326_length_4109_cov_19.3926_2	Fecal Silage	M. japonica	NaN	NaN	NaN	NaN	33076.4	NaN	NaN	22643.2	NaN	NaN	NaN	NaN	NaN	NaN	NaN	NaN	NaN	NaN	NaN	NaN	NaN	Assembly_15-18_bin.22	Bacteria	Firmicutes_A	Clostridia	Lachnospirales	Lachnospiraceae	Faecalimonas
Assembly_15-18_bin.22_k141_1538326_length_4109_cov_19.3926_3	Fecal Silage	M. japonica	26041.7	NaN	NaN	44749.6	NaN	NaN	NaN	NaN	27057.9	NaN	NaN	NaN	NaN	NaN	NaN	NaN	NaN	NaN	NaN	NaN	NaN	Assembly_15-18_bin.22	Bacteria	Firmicutes_A	Clostridia	Lachnospirales	Lachnospiraceae	Faecalimonas
Assembly_15-18_bin.22_k141_1660314_length_8654_cov_87.6603_6	Fecal Silage	M. japonica	50277.8	NaN	NaN	65833.3	92354.5	NaN	NaN	NaN	59650.3	NaN	NaN	NaN	NaN	NaN	NaN	NaN	NaN	NaN	NaN	NaN	NaN	Assembly_15-18_bin.22	Bacteria	Firmicutes_A	Clostridia	Lachnospirales	Lachnospiraceae	Faecalimonas
Assembly_15-18_bin.22_k141_1694352_length_1898_cov_54.0000_1	Fecal Silage	M. japonica	54191.1	71127.2	NaN	70457	42384.5	54955.2	58031.8	48548.8	47455.8	NaN	NaN	NaN	NaN	NaN	NaN	NaN	NaN	NaN	NaN	NaN	NaN	Assembly_15-18_bin.22	Bacteria	Firmicutes_A	Clostridia	Lachnospirales	Lachnospiraceae	Faecalimonas
Assembly_15-18_bin.22_k141_1694352_length_1898_cov_54.0000_3	Fecal Silage	M. japonica	42983.3	61401.6	39449.4	46296.7	16523.5	51814.9	40386.3	28179.7	37712.4	NaN	NaN	NaN	NaN	NaN	NaN	NaN	NaN	NaN	NaN	NaN	NaN	Assembly_15-18_bin.22	Bacteria	Firmicutes_A	Clostridia	Lachnospirales	Lachnospiraceae	Faecalimonas
Assembly_15-18_bin.22_k141_2059620_length_5064_cov_32.6514_1	Fecal Silage	M. japonica	39072.5	NaN	NaN	NaN	78875.5	88806.2	72830.3	83081.7	34500.8	NaN	NaN	NaN	NaN	NaN	NaN	NaN	NaN	NaN	NaN	NaN	NaN	Assembly_15-18_bin.22	Bacteria	Firmicutes_A	Clostridia	Lachnospirales	Lachnospiraceae	Faecalimonas
Assembly_15-18_bin.22_k141_2059620_length_5064_cov_32.6514_2	Fecal Silage	M. japonica	43085.3	37162.7	NaN	NaN	38958.2	24159.4	46106.4	37454.6	NaN	NaN	NaN	NaN	NaN	NaN	NaN	NaN	NaN	NaN	NaN	NaN	NaN	Assembly_15-18_bin.22	Bacteria	Firmicutes_A	Clostridia	Lachnospirales	Lachnospiraceae	Faecalimonas		Assembly_19-22_bin.10_k141_8037594_length_14873_cov_55.0000_7
Assembly_15-18_bin.22_k141_2155997_length_6971_cov_29.5346_7	Fecal Silage	M. japonica	33359.7	29924.3	NaN	NaN	45673.3	NaN	NaN	38673.6	41616.7	NaN	NaN	NaN	NaN	NaN	NaN	NaN	NaN	NaN	NaN	NaN	NaN	Assembly_15-18_bin.22	Bacteria	Firmicutes_A	Clostridia	Lachnospirales	Lachnospiraceae	Faecalimonas
Assembly_15-18_bin.22_k141_2357685_length_3560_cov_169.0000_2	Fecal Silage	M. japonica	NaN	NaN	NaN	NaN	14859.8	26898.4	NaN	25210.3	NaN	NaN	NaN	24084.1	NaN	NaN	NaN	NaN	NaN	NaN	NaN	NaN	NaN	Assembly_15-18_bin.22	Bacteria	Firmicutes_A	Clostridia	Lachnospirales	Lachnospiraceae	Faecalimonas
Assembly_15-18_bin.22_k141_2839806_length_21695_cov_25.6725_23	Fecal Silage	M. japonica	63370.8	70615.2	80944	336757	224237	43864.8	246643	239394	69287.9	NaN	NaN	NaN	NaN	NaN	NaN	NaN	NaN	NaN	NaN	NaN	NaN	Assembly_15-18_bin.22	Bacteria	Firmicutes_A	Clostridia	Lachnospirales	Lachnospiraceae	Faecalimonas
Assembly_15-18_bin.22_k141_2839806_length_21695_cov_25.6725_5	Fecal Silage	M. japonica	NaN	NaN	NaN	NaN	NaN	52512.9	45359.2	NaN	NaN	NaN	NaN	NaN	NaN	NaN	NaN	NaN	NaN	NaN	NaN	NaN	NaN	Assembly_15-18_bin.22	Bacteria	Firmicutes_A	Clostridia	Lachnospirales	Lachnospiraceae	Faecalimonas		Assembly_19-22_bin.18_k141_4524331_length_15088_cov_13.5202_9, Assembly_19-22_bin.24_k141_339956_length_15202_cov_56.3987_4, Assembly_19-22_bin.28_k141_1429996_length_7342_cov_18.0000_4, Assembly_19-22_bin.28_k141_9859863_length_4464_cov_18.8818_1, Assembly_19-22_bin.8_k141_3498390_length_4359_cov_47.4384_2, Assembly_46_bin.8_NODE_622_length_15754_cov_9.059176_10
Assembly_15-18_bin.22_k141_286315_length_6656_cov_86.9366_1	Fecal Silage	M. japonica	32715	NaN	NaN	54536.8	31248	NaN	NaN	31873.6	NaN	NaN	NaN	NaN	NaN	NaN	NaN	NaN	NaN	NaN	NaN	NaN	NaN	Assembly_15-18_bin.22	Bacteria	Firmicutes_A	Clostridia	Lachnospirales	Lachnospiraceae	Faecalimonas
Assembly_15-18_bin.22_k141_3023351_length_10765_cov_13.0000_6	Fecal Silage	M. japonica	NaN	NaN	NaN	NaN	42327.4	57575.2	61876.9	46465.7	NaN	52060.2	NaN	NaN	69335.2	52343.2	42327.4	NaN	NaN	NaN	NaN	NaN	NaN	Assembly_15-18_bin.22	Bacteria	Firmicutes_A	Clostridia	Lachnospirales	Lachnospiraceae	Faecalimonas		Assembly_15-18_bin.27_k141_3101426_length_13188_cov_37.8738_8, Assembly_15-18_bin.42_k141_9059749_length_3144_cov_33.0183_2, Assembly_15-18_bin.9_k141_4654346_length_12784_cov_59.5375_9, Assembly_16_bin.17_NODE_21350_length_3066_cov_7.014945_1, Assembly_18_bin.6_NODE_25_length_97876_cov_278.640241_2, Assembly_19-22_bin.22_k141_9682214_length_45377_cov_15.0000_34, Assembly_19-22_bin.23_k141_7021857_length_35250_cov_18.1586_11, Assembly_19-22_bin.3_k141_4152991_length_1965_cov_10.7478_2, Assembly_19-22_bin.4_k141_5069569_length_12147_cov_42.8772_13, Assembly_21_bin.5_NODE_12_length_87340_cov_10.188417_32, Assembly_21_bin.9_NODE_12125_length_3231_cov_4.235516_3, Assembly_45_bin.14_NODE_11664_length_4884_cov_5.635121_1, Assembly_45_bin.17_NODE_62949_length_2269_cov_4.448509_1, Assembly_46_bin.4_NODE_607_length_15905_cov_7.379685_11
Assembly_15-18_bin.22_k141_3454651_length_7640_cov_232.6341_6	Fecal Silage	M. japonica	NaN	NaN	NaN	NaN	NaN	NaN	NaN	NaN	NaN	NaN	NaN	29577.5	56545	60008.5	NaN	NaN	NaN	NaN	NaN	NaN	NaN	Assembly_15-18_bin.22	Bacteria	Firmicutes_A	Clostridia	Lachnospirales	Lachnospiraceae	Faecalimonas
Assembly_15-18_bin.22_k141_3633506_length_12051_cov_20.8573_10	Fecal Silage	M. japonica	NaN	NaN	NaN	NaN	47997.5	NaN	NaN	40954.5	NaN	NaN	NaN	NaN	NaN	NaN	NaN	NaN	NaN	NaN	NaN	NaN	NaN	Assembly_15-18_bin.22	Bacteria	Firmicutes_A	Clostridia	Lachnospirales	Lachnospiraceae	Faecalimonas
Assembly_15-18_bin.22_k141_3926227_length_3299_cov_236.0000_3	Fecal Silage	M. japonica	NaN	NaN	NaN	NaN	24860.6	NaN	34110.1	26575.9	34618.1	NaN	NaN	NaN	NaN	NaN	NaN	NaN	NaN	NaN	NaN	NaN	NaN	Assembly_15-18_bin.22	Bacteria	Firmicutes_A	Clostridia	Lachnospirales	Lachnospiraceae	Faecalimonas
Assembly_15-18_bin.22_k141_4228721_length_2318_cov_21.3156_2	Fecal Silage	M. japonica	65234	44255.8	NaN	NaN	52445.7	38228.7	47737	49531	44717	NaN	NaN	50879.4	35576.9	40180	NaN	NaN	NaN	NaN	NaN	NaN	NaN	Assembly_15-18_bin.22	Bacteria	Firmicutes_A	Clostridia	Lachnospirales	Lachnospiraceae	Faecalimonas
Assembly_15-18_bin.22_k141_4596886_length_2904_cov_22.7691_2	Fecal Silage	M. japonica	52479.8	68878.3	84907.8	70255.7	36355.1	46324.4	68174.6	35986	72029.7	NaN	NaN	NaN	NaN	24088	NaN	NaN	NaN	NaN	NaN	NaN	NaN	Assembly_15-18_bin.22	Bacteria	Firmicutes_A	Clostridia	Lachnospirales	Lachnospiraceae	Faecalimonas
Assembly_15-18_bin.22_k141_5063924_length_14763_cov_77.3626_13	Fecal Silage	M. japonica	NaN	NaN	NaN	NaN	42698.2	50566.4	NaN	42742.4	NaN	NaN	NaN	NaN	NaN	NaN	NaN	NaN	NaN	NaN	NaN	NaN	NaN	Assembly_15-18_bin.22	Bacteria	Firmicutes_A	Clostridia	Lachnospirales	Lachnospiraceae	Faecalimonas
Assembly_15-18_bin.22_k141_5196102_length_6668_cov_130.6698_6	Fecal Silage	M. japonica	23369.7	NaN	NaN	NaN	33144.8	41931.7	35719	44114.5	NaN	NaN	NaN	NaN	NaN	NaN	NaN	NaN	NaN	NaN	NaN	NaN	NaN	Assembly_15-18_bin.22	Bacteria	Firmicutes_A	Clostridia	Lachnospirales	Lachnospiraceae	Faecalimonas
Assembly_15-18_bin.22_k141_5478569_length_6235_cov_20.5097_7	Fecal Silage	M. japonica	74881.3	NaN	NaN	130223	23999.3	26985.8	46934.5	54399.4	NaN	NaN	NaN	29493	62761.7	NaN	NaN	NaN	NaN	NaN	NaN	NaN	NaN	Assembly_15-18_bin.22	Bacteria	Firmicutes_A	Clostridia	Lachnospirales	Lachnospiraceae	Faecalimonas		Assembly_15-18_bin.27_k141_4322150_length_11566_cov_85.1709_6
Assembly_15-18_bin.22_k141_5679690_length_2517_cov_77.0000_2	Fecal Silage	M. japonica	NaN	NaN	NaN	NaN	41373.3	89229.3	302844	48769.8	176478	64859.7	57396.2	117956	147978	46172.8	NaN	NaN	NaN	NaN	NaN	NaN	NaN	Assembly_15-18_bin.22	Bacteria	Firmicutes_A	Clostridia	Lachnospirales	Lachnospiraceae	Faecalimonas
Assembly_15-18_bin.22_k141_608915_length_11431_cov_203.2303_1	Fecal Silage	M. japonica	NaN	NaN	NaN	NaN	29900	39606.1	NaN	25690.6	NaN	NaN	NaN	NaN	NaN	NaN	NaN	NaN	NaN	NaN	NaN	NaN	NaN	Assembly_15-18_bin.22	Bacteria	Firmicutes_A	Clostridia	Lachnospirales	Lachnospiraceae	Faecalimonas
Assembly_15-18_bin.22_k141_608915_length_11431_cov_203.2303_7	Fecal Silage	M. japonica	NaN	NaN	NaN	NaN	14585	NaN	NaN	91965.4	NaN	NaN	NaN	14179.4	53885.9	NaN	NaN	NaN	NaN	NaN	NaN	NaN	NaN	Assembly_15-18_bin.22	Bacteria	Firmicutes_A	Clostridia	Lachnospirales	Lachnospiraceae	Faecalimonas
Assembly_15-18_bin.22_k141_630087_length_14877_cov_78.2293_10	Fecal Silage	M. japonica	NaN	NaN	NaN	NaN	NaN	40912.5	NaN	37745.6	45421.3	NaN	NaN	NaN	NaN	NaN	NaN	NaN	NaN	NaN	NaN	NaN	NaN	Assembly_15-18_bin.22	Bacteria	Firmicutes_A	Clostridia	Lachnospirales	Lachnospiraceae	Faecalimonas		Assembly_16_bin.1_NODE_23393_length_2931_cov_23.326147_3, Assembly_17_bin.2_NODE_1225_length_11112_cov_29.784480_1, Assembly_18_bin.8_NODE_2948_length_5031_cov_18.289389_4, Assembly_45_bin.9_NODE_12296_length_4771_cov_24.862807_2
Assembly_15-18_bin.22_k141_7376814_length_10554_cov_85.8866_2	Fecal Silage	M. japonica	86986	103566	NaN	86858.5	76352.7	89529.4	77878.3	74100.5	NaN	NaN	NaN	NaN	NaN	NaN	NaN	NaN	NaN	NaN	NaN	NaN	NaN	Assembly_15-18_bin.22	Bacteria	Firmicutes_A	Clostridia	Lachnospirales	Lachnospiraceae	Faecalimonas		Assembly_15-18_bin.25_k141_4758824_length_2371_cov_13.0000_2, Assembly_15-18_bin.32_k141_6786779_length_2854_cov_51.7435_2, Assembly_15-18_bin.35_k141_6339312_length_4226_cov_25.8654_3, Assembly_15-18_bin.47_k141_2790318_length_16447_cov_103.5755_13, Assembly_15-18_bin.4_k141_1872800_length_6127_cov_17.9235_6, Assembly_15_bin.10_NODE_914_length_15313_cov_6.786866_5, Assembly_15_bin.5_NODE_245_length_29327_cov_11.460918_1, Assembly_17_bin.3_NODE_2294_length_7829_cov_7.608181_1, Assembly_19-22_bin.17_k141_2430302_length_5443_cov_10.0000_4, Assembly_19-22_bin.28_k141_6255983_length_3132_cov_8.0027_4, Assembly_45_bin.3_NODE_1464_length_12610_cov_9.856870_9, Assembly_45_bin.4_NODE_8137_length_5730_cov_7.600705_1, Assembly_46_bin.4_NODE_28464_length_3355_cov_6.445758_2
Assembly_15-18_bin.22_k141_7608779_length_2298_cov_30.6583_2	Fecal Silage	M. japonica	1159673	1.18262e+06	613262	815712	978361	893989	988897	726229	1.02652e+06	1.08853e+06	458362	1.35214e+06	803308	1.09131e+06	269329	216599	58849.2	32493.6	25794.2	NaN	NaN	Assembly_15-18_bin.22	Bacteria	Firmicutes_A	Clostridia	Lachnospirales	Lachnospiraceae	Faecalimonas
Assembly_15-18_bin.22_k141_7775733_length_2391_cov_53.3200_1	Fecal Silage	M. japonica	32411.5	NaN	NaN	NaN	35626.3	NaN	NaN	24128.1	NaN	NaN	NaN	NaN	NaN	NaN	NaN	NaN	NaN	NaN	NaN	NaN	NaN	Assembly_15-18_bin.22	Bacteria	Firmicutes_A	Clostridia	Lachnospirales	Lachnospiraceae	Faecalimonas
Assembly_15-18_bin.22_k141_8116722_length_2839_cov_17.0000_1	Fecal Silage	M. japonica	NaN	75055.2	171365	287840	120512	NaN	133851	170576	207286	107291	216757	203944	242791	173194	48094.6	100363	NaN	NaN	NaN	NaN	NaN	Assembly_15-18_bin.22	Bacteria	Firmicutes_A	Clostridia	Lachnospirales	Lachnospiraceae	Faecalimonas
Assembly_15-18_bin.22_k141_8119539_length_6608_cov_29.0000_1	Fecal Silage	M. japonica	68447.5	71126.2	NaN	NaN	40702	89080.6	87106.3	69707.8	71454.6	NaN	NaN	27065	44839.4	43084.4	NaN	NaN	NaN	NaN	NaN	NaN	NaN	Assembly_15-18_bin.22	Bacteria	Firmicutes_A	Clostridia	Lachnospirales	Lachnospiraceae	Faecalimonas		Assembly_16_bin.1_NODE_24971_length_2838_cov_29.773626_1, Assembly_17_bin.2_NODE_13427_length_3220_cov_26.793049_3, Assembly_18_bin.8_NODE_490_length_14781_cov_16.388089_10, Assembly_19-22_bin.8_k141_5796426_length_3287_cov_12.0000_1, Assembly_45_bin.9_NODE_129037_length_1631_cov_34.090736_1
Assembly_15-18_bin.22_k141_822933_length_3524_cov_14.0000_1	Fecal Silage	M. japonica	NaN	NaN	NaN	NaN	44761.2	NaN	NaN	51597.5	NaN	NaN	NaN	51948.3	61636.3	54871.5	41264.9	NaN	NaN	NaN	NaN	NaN	NaN	Assembly_15-18_bin.22	Bacteria	Firmicutes_A	Clostridia	Lachnospirales	Lachnospiraceae	Faecalimonas
Assembly_15-18_bin.22_k141_8664445_length_9393_cov_72.3809_9	Fecal Silage	M. japonica	104145	83313.9	75828.3	97070.9	77686.4	84706.2	73613.3	82268.2	78773.9	46763.2	66640.3	61113	60558.7	NaN	NaN	NaN	NaN	NaN	NaN	NaN	NaN	Assembly_15-18_bin.22	Bacteria	Firmicutes_A	Clostridia	Lachnospirales	Lachnospiraceae	Faecalimonas
Assembly_15-18_bin.22_k141_9380977_length_3504_cov_50.8971_2	Fecal Silage	M. japonica	43701.9	42428.6	NaN	46016.6	26475.6	38826.8	NaN	33404.1	NaN	NaN	NaN	NaN	44670.9	40756.1	NaN	NaN	NaN	NaN	NaN	NaN	NaN	Assembly_15-18_bin.22	Bacteria	Firmicutes_A	Clostridia	Lachnospirales	Lachnospiraceae	Faecalimonas		Assembly_15-18_bin.27_k141_2503792_length_4330_cov_11.0000_1, Assembly_15-18_bin.32_k141_9406072_length_3233_cov_82.7891_1, Assembly_15_bin.5_NODE_79309_length_1545_cov_13.676510_1, Assembly_42_bin_72_NODE_111_length_140914_cov_195.148425_41, Assembly_45_bin.3_NODE_26848_length_3350_cov_13.171472_3, Assembly_46_bin.4_NODE_7105_length_6020_cov_7.862364_2
Assembly_15-18_bin.25_k141_1142418_length_4572_cov_9.6716_1	Fecal Silage	M. japonica	NaN	NaN	NaN	NaN	NaN	NaN	NaN	NaN	NaN	58725.4	65678.5	59778.3	73283.5	74630	58364.3	43840.3	NaN	NaN	NaN	NaN	NaN	Assembly_15-18_bin.25	Bacteria	Firmicutes_A	Clostridia	Oscillospirales	CAG-272
Assembly_15-18_bin.25_k141_216005_length_9859_cov_31.8065_7	Fecal Silage	M. japonica	70654.9	NaN	NaN	72158.2	72095.3	34026.1	75320.5	88275.4	74828.9	68870.4	60531.7	70333.1	52028.8	62352.9	45880.7	NaN	27291.2	24540.9	NaN	NaN	NaN	Assembly_15-18_bin.25	Bacteria	Firmicutes_A	Clostridia	Oscillospirales	CAG-272
Assembly_15-18_bin.25_k141_3911941_length_2942_cov_15.0000_2	Fecal Silage	M. japonica	NaN	NaN	NaN	NaN	187061	243087	168301	126400	98469	NaN	NaN	NaN	NaN	NaN	NaN	NaN	NaN	NaN	NaN	NaN	NaN	Assembly_15-18_bin.25	Bacteria	Firmicutes_A	Clostridia	Oscillospirales	CAG-272
Assembly_15-18_bin.25_k141_4184498_length_3471_cov_28.0000_5	Fecal Silage	M. japonica	56647.5	69982.8	NaN	52024.5	43588.5	NaN	NaN	45728.1	NaN	NaN	NaN	NaN	NaN	NaN	NaN	NaN	NaN	NaN	NaN	NaN	NaN	Assembly_15-18_bin.25	Bacteria	Firmicutes_A	Clostridia	Oscillospirales	CAG-272
Assembly_15-18_bin.25_k141_4210583_length_5053_cov_66.3715_5	Fecal Silage	M. japonica	NaN	NaN	NaN	NaN	5608.26	NaN	NaN	5223.28	NaN	NaN	NaN	NaN	NaN	NaN	NaN	NaN	NaN	NaN	NaN	NaN	NaN	Assembly_15-18_bin.25	Bacteria	Firmicutes_A	Clostridia	Oscillospirales	CAG-272			Assembly_15-18_bin.47_k141_591620_length_14922_cov_20.3690_5, Assembly_17_bin.3_NODE_566_length_16749_cov_8.609141_5
Assembly_15-18_bin.25_k141_443768_length_4788_cov_111.0000_2	Fecal Silage	M. japonica	NaN	NaN	NaN	NaN	21885.6	NaN	NaN	29965.6	NaN	NaN	NaN	NaN	NaN	NaN	NaN	NaN	NaN	NaN	NaN	NaN	NaN	Assembly_15-18_bin.25	Bacteria	Firmicutes_A	Clostridia	Oscillospirales	CAG-272			Assembly_15-18_bin.27_k141_1431667_length_54733_cov_19.0837_4
Assembly_15-18_bin.25_k141_5038227_length_3591_cov_20.8133_1	Fecal Silage	M. japonica	NaN	NaN	NaN	NaN	25111.4	34959.8	NaN	32183.9	NaN	NaN	NaN	NaN	NaN	NaN	NaN	NaN	NaN	NaN	NaN	NaN	NaN	Assembly_15-18_bin.25	Bacteria	Firmicutes_A	Clostridia	Oscillospirales	CAG-272
Assembly_15-18_bin.25_k141_5414743_length_9678_cov_22.6847_5	Fecal Silage	M. japonica	15334.2	NaN	NaN	NaN	18798	14702	NaN	17046.5	NaN	NaN	NaN	NaN	NaN	NaN	NaN	NaN	NaN	NaN	NaN	NaN	NaN	Assembly_15-18_bin.25	Bacteria	Firmicutes_A	Clostridia	Oscillospirales	CAG-272
Assembly_15-18_bin.25_k141_5531558_length_14269_cov_77.3896_14	Fecal Silage	M. japonica	35452.9	NaN	NaN	NaN	41448.3	NaN	NaN	32386.3	NaN	NaN	NaN	NaN	NaN	NaN	NaN	NaN	NaN	NaN	NaN	NaN	NaN	Assembly_15-18_bin.25	Bacteria	Firmicutes_A	Clostridia	Oscillospirales	CAG-272			Assembly_15_bin.10_NODE_49989_length_1929_cov_7.105123_3
Assembly_15-18_bin.25_k141_5531558_length_14269_cov_77.3896_17	Fecal Silage	M. japonica	33574.7	NaN	NaN	NaN	77689.4	NaN	NaN	70690.9	NaN	NaN	NaN	NaN	NaN	NaN	NaN	NaN	NaN	NaN	NaN	NaN	NaN	Assembly_15-18_bin.25	Bacteria	Firmicutes_A	Clostridia	Oscillospirales	CAG-272
Assembly_15-18_bin.25_k141_5824936_length_9814_cov_165.0000_12	Fecal Silage	M. japonica	NaN	NaN	NaN	NaN	29364	NaN	44275.1	37707.4	NaN	NaN	NaN	NaN	NaN	NaN	NaN	NaN	NaN	NaN	NaN	NaN	NaN	Assembly_15-18_bin.25	Bacteria	Firmicutes_A	Clostridia	Oscillospirales	CAG-272			Assembly_15-18_bin.32_k141_9157187_length_3042_cov_139.5753_3, Assembly_15-18_bin.36_k141_7925206_length_3300_cov_68.0000_1, Assembly_15-18_bin.46_k141_22116_length_17536_cov_22.2147_9, Assembly_15_bin.5_NODE_5590_length_5996_cov_9.974752_7, Assembly_16_bin.19_NODE_5310_length_6276_cov_5.272786_4, Assembly_45_bin.3_NODE_16935_length_4128_cov_13.116622_4
Assembly_15-18_bin.25_k141_5997072_length_15468_cov_19.3480_9	Fecal Silage	M. japonica	NaN	NaN	NaN	NaN	17596.8	NaN	NaN	13230	NaN	NaN	NaN	NaN	NaN	NaN	NaN	NaN	NaN	NaN	NaN	NaN	NaN	Assembly_15-18_bin.25	Bacteria	Firmicutes_A	Clostridia	Oscillospirales	CAG-272
Assembly_15-18_bin.25_k141_6269439_length_10091_cov_76.6318_3	Fecal Silage	M. japonica	101668	100418	83794	99180.5	95184.1	71896.4	82402.6	106469	71296.4	NaN	NaN	NaN	NaN	NaN	NaN	NaN	NaN	NaN	NaN	NaN	NaN	Assembly_15-18_bin.25	Bacteria	Firmicutes_A	Clostridia	Oscillospirales	CAG-272			Assembly_41_bin_123_NODE_11812_length_21794_cov_9.521689_3
Assembly_15-18_bin.25_k141_902433_length_5896_cov_43.6544_3	Fecal Silage	M. japonica	NaN	NaN	NaN	NaN	NaN	NaN	NaN	NaN	NaN	44616.9	31489.5	46108.8	56579.3	48717.9	32982	29887.3	NaN	NaN	NaN	NaN	NaN	Assembly_15-18_bin.25	Bacteria	Firmicutes_A	Clostridia	Oscillospirales	CAG-272
Assembly_15-18_bin.25_k141_902433_length_5896_cov_43.6544_4	Fecal Silage	M. japonica	NaN	NaN	NaN	NaN	76924.9	125415	40910.9	82139.5	NaN	NaN	NaN	NaN	NaN	NaN	NaN	NaN	NaN	NaN	NaN	NaN	NaN	Assembly_15-18_bin.25	Bacteria	Firmicutes_A	Clostridia	Oscillospirales	CAG-272
Assembly_15-18_bin.25_k141_9197926_length_7838_cov_22.0907_5	Fecal Silage	M. japonica	70316.7	NaN	NaN	64478.9	NaN	44324.1	82332.7	61117.6	NaN	NaN	NaN	34119.1	NaN	NaN	NaN	NaN	NaN	NaN	NaN	NaN	NaN	Assembly_15-18_bin.25	Bacteria	Firmicutes_A	Clostridia	Oscillospirales	CAG-272			Assembly_15-18_bin.29_k141_8963585_length_10033_cov_16.7340_1, Assembly_15-18_bin.35_k141_6996922_length_2228_cov_11.8213_2, Assembly_15-18_bin.40_k141_5682307_length_1977_cov_42.0000_2, Assembly_15-18_bin.6_k141_2424157_length_27850_cov_31.6199_2, Assembly_15_bin.2_NODE_562_length_19210_cov_9.554529_2, Assembly_16_bin.18_NODE_7079_length_5398_cov_4.787573_1, Assembly_18_bin.3_NODE_131_length_39214_cov_10.095125_5, Assembly_19-22_bin.12_k141_2739572_length_4126_cov_22.0806_3, Assembly_19-22_bin.3_k141_6001668_length_16812_cov_15.9541_2, Assembly_20_bin.7_NODE_2505_length_7645_cov_9.775231_1, Assembly_42_bin_11_NODE_2049_length_34749_cov_72.173200_26, Assembly_42_bin_31_NODE_2037_length_34835_cov_137.258166_16, Assembly_42_bin_42_NODE_9252_length_14052_cov_19.428020_9, Assembly_45_bin.10_NODE_57_length_46176_cov_13.094989_41, Assembly_45_bin.16_NODE_6493_length_6330_cov_6.198088_5, Assembly_46_bin.2_NODE_16708_length_4198_cov_9.620082_2
Assembly_15-18_bin.26_k141_1167605_length_5851_cov_33.9897_3	Fecal Silage	M. japonica	15876.8	NaN	NaN	NaN	13430.3	16890.2	NaN	17197.1	NaN	NaN	NaN	NaN	NaN	NaN	NaN	NaN	NaN	NaN	NaN	NaN	NaN	Assembly_15-18_bin.26	Bacteria	Bacteroidota	Bacteroidia	Bacteroidales	UBA11471	UBA11471
Assembly_15-18_bin.26_k141_1199327_length_12991_cov_174.2103_7	Fecal Silage	M. japonica	64909.8	69694.2	NaN	75062.7	275946	259138	389351	310793	382501	NaN	NaN	NaN	NaN	NaN	NaN	NaN	NaN	NaN	NaN	NaN	NaN	Assembly_15-18_bin.26	Bacteria	Bacteroidota	Bacteroidia	Bacteroidales	UBA11471	UBA11471		Assembly_45_bin.15_NODE_11908_length_4841_cov_4.899499_2
Assembly_15-18_bin.26_k141_2119792_length_2654_cov_88.7230_1	Fecal Silage	M. japonica	NaN	NaN	NaN	NaN	NaN	69167.2	64721.1	69578.3	100127	NaN	NaN	NaN	NaN	NaN	NaN	NaN	NaN	NaN	NaN	NaN	NaN	Assembly_15-18_bin.26	Bacteria	Bacteroidota	Bacteroidia	Bacteroidales	UBA11471	UBA11471
Assembly_15-18_bin.26_k141_3129223_length_2273_cov_22.6585_2	Fecal Silage	M. japonica	NaN	NaN	NaN	NaN	23670.2	NaN	NaN	27778.8	NaN	NaN	NaN	23670.2	NaN	22630.5	NaN	NaN	NaN	NaN	NaN	NaN	NaN	Assembly_15-18_bin.26	Bacteria	Bacteroidota	Bacteroidia	Bacteroidales	UBA11471	UBA11471		Assembly_15-18_bin.9_k141_7479925_length_12322_cov_37.9213_4, Assembly_45_bin.14_NODE_1004_length_14768_cov_6.263576_1
Assembly_15-18_bin.26_k141_3147913_length_2390_cov_16.0289_2	Fecal Silage	M. japonica	NaN	NaN	NaN	NaN	42265.1	NaN	33194.7	48653.6	NaN	NaN	NaN	NaN	NaN	NaN	NaN	NaN	NaN	NaN	NaN	NaN	NaN	Assembly_15-18_bin.26	Bacteria	Bacteroidota	Bacteroidia	Bacteroidales	UBA11471	UBA11471		Assembly_18_bin.6_NODE_125_length_40404_cov_263.197973_23, Assembly_45_bin.5_NODE_803_length_16380_cov_17.524962_13
Assembly_15-18_bin.26_k141_3771439_length_13836_cov_136.6099_8	Fecal Silage	M. japonica	NaN	NaN	NaN	NaN	34895.2	NaN	NaN	34857.5	NaN	NaN	NaN	NaN	NaN	NaN	NaN	NaN	NaN	NaN	NaN	NaN	NaN	Assembly_15-18_bin.26	Bacteria	Bacteroidota	Bacteroidia	Bacteroidales	UBA11471	UBA11471
Assembly_15-18_bin.26_k141_4154686_length_4544_cov_78.9051_2	Fecal Silage	M. japonica	NaN	NaN	NaN	NaN	33499.9	NaN	NaN	28531.5	NaN	67465	75506.6	52429.9	81985.1	64920.9	41552	37978.4	NaN	NaN	NaN	NaN	NaN	Assembly_15-18_bin.26	Bacteria	Bacteroidota	Bacteroidia	Bacteroidales	UBA11471	UBA11471
Assembly_15-18_bin.26_k141_4223288_length_6418_cov_50.3260_2	Fecal Silage	M. japonica	NaN	NaN	NaN	NaN	NaN	NaN	NaN	NaN	NaN	NaN	NaN	50570.1	59235	42332.7	NaN	NaN	NaN	NaN	NaN	NaN	NaN	Assembly_15-18_bin.26	Bacteria	Bacteroidota	Bacteroidia	Bacteroidales	UBA11471	UBA11471
Assembly_15-18_bin.26_k141_5034625_length_2052_cov_80.0000_3	Fecal Silage	M. japonica	25775.3	43021.3	NaN	NaN	74212.5	102152	127961	70813.4	70286.3	NaN	NaN	NaN	NaN	NaN	NaN	NaN	NaN	NaN	NaN	NaN	NaN	Assembly_15-18_bin.26	Bacteria	Bacteroidota	Bacteroidia	Bacteroidales	UBA11471	UBA11471
Assembly_15-18_bin.26_k141_5065278_length_5997_cov_66.4751_3	Fecal Silage	M. japonica	NaN	NaN	NaN	NaN	40930	29994.8	45565.4	34357.4	NaN	NaN	NaN	NaN	NaN	NaN	NaN	NaN	NaN	NaN	NaN	NaN	NaN	Assembly_15-18_bin.26	Bacteria	Bacteroidota	Bacteroidia	Bacteroidales	UBA11471	UBA11471
Assembly_15-18_bin.26_k141_6079510_length_9934_cov_125.0000_7	Fecal Silage	M. japonica	NaN	99065.7	73441	86887.2	403532	273050	320311	378993	253394	48498.1	68466.7	NaN	NaN	55424.5	NaN	NaN	NaN	NaN	NaN	NaN	NaN	Assembly_15-18_bin.26	Bacteria	Bacteroidota	Bacteroidia	Bacteroidales	UBA11471	UBA11471		Assembly_45_bin.15_NODE_42406_length_2718_cov_4.577920_1
Assembly_15-18_bin.26_k141_6155830_length_4729_cov_42.8703_4	Fecal Silage	M. japonica	NaN	NaN	NaN	NaN	25900.7	NaN	NaN	22444.2	NaN	NaN	NaN	NaN	NaN	NaN	NaN	NaN	NaN	NaN	NaN	NaN	NaN	Assembly_15-18_bin.26	Bacteria	Bacteroidota	Bacteroidia	Bacteroidales	UBA11471	UBA11471
Assembly_15-18_bin.26_k141_7376862_length_6240_cov_25.7241_1	Fecal Silage	M. japonica	72841.9	85559	NaN	68945.4	83870	85835.3	90504.6	84215.5	100294	NaN	NaN	NaN	NaN	NaN	NaN	NaN	NaN	NaN	NaN	NaN	NaN	Assembly_15-18_bin.26	Bacteria	Bacteroidota	Bacteroidia	Bacteroidales	UBA11471	UBA11471
Assembly_15-18_bin.26_k141_7572096_length_8957_cov_26.0000_3	Fecal Silage	M. japonica	NaN	NaN	NaN	NaN	54062.4	60056.3	NaN	52116	NaN	NaN	NaN	NaN	NaN	NaN	NaN	NaN	NaN	NaN	NaN	NaN	NaN	Assembly_15-18_bin.26	Bacteria	Bacteroidota	Bacteroidia	Bacteroidales	UBA11471	UBA11471
Assembly_15-18_bin.26_k141_7679044_length_7436_cov_25.3782_4	Fecal Silage	M. japonica	NaN	NaN	NaN	53561.8	73837.7	33513.7	80058	85761.6	92710.5	NaN	NaN	NaN	NaN	NaN	NaN	NaN	NaN	NaN	NaN	NaN	NaN	Assembly_15-18_bin.26	Bacteria	Bacteroidota	Bacteroidia	Bacteroidales	UBA11471	UBA11471
Assembly_15-18_bin.26_k141_8307993_length_3353_cov_22.5962_3	Fecal Silage	M. japonica	NaN	NaN	NaN	NaN	NaN	NaN	NaN	NaN	NaN	57750.1	51522.9	46748	61155.7	43997.1	40852.9	36583	NaN	NaN	NaN	NaN	NaN	Assembly_15-18_bin.26	Bacteria	Bacteroidota	Bacteroidia	Bacteroidales	UBA11471	UBA11471		Assembly_45_bin.15_NODE_40028_length_2792_cov_4.335404_1
Assembly_15-18_bin.26_k141_8815459_length_5341_cov_23.5827_6	Fecal Silage	M. japonica	NaN	NaN	NaN	NaN	NaN	NaN	NaN	NaN	NaN	100903	151615	99438.5	114577	40869.6	NaN	NaN	NaN	NaN	NaN	NaN	NaN	Assembly_15-18_bin.26	Bacteria	Bacteroidota	Bacteroidia	Bacteroidales	UBA11471	UBA11471
Assembly_15-18_bin.26_k141_9414630_length_4720_cov_22.3964_3	Fecal Silage	M. japonica	53507.5	NaN	NaN	NaN	46306.8	27742.9	66948.8	59037.3	69684.8	123683	66444.7	114129	129967	90715.2	40946.1	52656	NaN	NaN	NaN	NaN	NaN	Assembly_15-18_bin.26	Bacteria	Bacteroidota	Bacteroidia	Bacteroidales	UBA11471	UBA11471		Assembly_18_bin.2_NODE_240_length_23635_cov_10.113486_10, Assembly_19-22_bin.44_k141_4666486_length_4586_cov_14.3503_2, Assembly_41_bin_141_NODE_4840_length_40332_cov_11.362937_6
Assembly_15-18_bin.26_k141_978530_length_3509_cov_18.9709_2	Fecal Silage	M. japonica	56888.2	50838.9	NaN	46318.6	72604.8	85081.6	112284	81006.3	121188	105715	117187	NaN	NaN	65214.4	NaN	67634.7	NaN	NaN	NaN	NaN	NaN	Assembly_15-18_bin.26	Bacteria	Bacteroidota	Bacteroidia	Bacteroidales	UBA11471	UBA11471
Assembly_15-18_bin.27_k141_103395_length_30386_cov_19.4033_18	Fecal Silage	M. japonica	36055.1	NaN	NaN	NaN	25758.2	NaN	29980.4	36745.1	NaN	NaN	NaN	NaN	NaN	NaN	NaN	NaN	NaN	NaN	NaN	NaN	NaN	Assembly_15-18_bin.27	Bacteria	Firmicutes_A	Clostridia	Lachnospirales	Lachnospiraceae
Assembly_15-18_bin.27_k141_1263877_length_13744_cov_61.5706_7	Fecal Silage	M. japonica	NaN	NaN	NaN	NaN	NaN	NaN	NaN	21613.4	NaN	NaN	NaN	52630.7	55673.6	55267.6	NaN	NaN	NaN	NaN	NaN	NaN	NaN	Assembly_15-18_bin.27	Bacteria	Firmicutes_A	Clostridia	Lachnospirales	Lachnospiraceae
Assembly_15-18_bin.27_k141_2014170_length_13914_cov_20.8955_11	Fecal Silage	M. japonica	NaN	NaN	NaN	NaN	91980.5	50955.2	NaN	111571	NaN	NaN	NaN	NaN	NaN	NaN	NaN	NaN	NaN	NaN	NaN	NaN	NaN	Assembly_15-18_bin.27	Bacteria	Firmicutes_A	Clostridia	Lachnospirales	Lachnospiraceae
Assembly_15-18_bin.27_k141_2838743_length_8953_cov_15.8434_7	Fecal Silage	M. japonica	513489	664102	527902	643510	998961	679355	738060	749232	580635	121924	191892	107716	144786	301422	97518	59842.6	NaN	NaN	NaN	NaN	NaN	Assembly_15-18_bin.27	Bacteria	Firmicutes_A	Clostridia	Lachnospirales	Lachnospiraceae
Assembly_15-18_bin.27_k141_2838743_length_8953_cov_15.8434_8	Fecal Silage	M. japonica	182975	NaN	63961.2	NaN	74933.4	329060	215048	149980	182576	54029.3	38755.8	50623.9	58932.5	58605.9	45034.9	NaN	NaN	NaN	NaN	NaN	NaN	Assembly_15-18_bin.27	Bacteria	Firmicutes_A	Clostridia	Lachnospirales	Lachnospiraceae
Assembly_15-18_bin.27_k141_2838743_length_8953_cov_15.8434_9	Fecal Silage	M. japonica	32489.2	NaN	NaN	NaN	31066.6	38080.2	NaN	NaN	NaN	NaN	NaN	NaN	NaN	NaN	NaN	NaN	NaN	NaN	NaN	NaN	NaN	Assembly_15-18_bin.27	Bacteria	Firmicutes_A	Clostridia	Lachnospirales	Lachnospiraceae
Assembly_15-18_bin.27_k141_3428629_length_23715_cov_16.1441_13	Fecal Silage	M. japonica	219952	144448	73164.3	196187	110299	83356.2	66465.4	129404	60122.6	45899.2	43312.9	162036	152946	38366.7	NaN	NaN	NaN	NaN	NaN	NaN	NaN	Assembly_15-18_bin.27	Bacteria	Firmicutes_A	Clostridia	Lachnospirales	Lachnospiraceae
Assembly_15-18_bin.27_k141_3428629_length_23715_cov_16.1441_8	Fecal Silage	M. japonica	NaN	NaN	NaN	NaN	38291.9	NaN	46013.1	47672.8	NaN	NaN	47057.6	55871.9	61979.8	49271.9	NaN	NaN	NaN	NaN	NaN	NaN	NaN	Assembly_15-18_bin.27	Bacteria	Firmicutes_A	Clostridia	Lachnospirales	Lachnospiraceae
Assembly_15-18_bin.27_k141_3970601_length_18758_cov_16.5708_10	Fecal Silage	M. japonica	104258	72489.7	NaN	77346	170319	203494	164245	190696	74257.2	NaN	NaN	NaN	NaN	NaN	NaN	NaN	NaN	NaN	NaN	NaN	NaN	Assembly_15-18_bin.27	Bacteria	Firmicutes_A	Clostridia	Lachnospirales	Lachnospiraceae
Assembly_15-18_bin.27_k141_3970601_length_18758_cov_16.5708_11	Fecal Silage	M. japonica	NaN	NaN	NaN	NaN	52190.3	NaN	NaN	71572.7	NaN	NaN	NaN	NaN	NaN	NaN	NaN	NaN	NaN	NaN	NaN	NaN	NaN	Assembly_15-18_bin.27	Bacteria	Firmicutes_A	Clostridia	Lachnospirales	Lachnospiraceae
Assembly_15-18_bin.27_k141_4129902_length_26390_cov_36.4382_17	Fecal Silage	M. japonica	149130	97888.4	109670	77165.8	90577	173215	65792.4	78318.6	70620.4	72332.5	42276.7	69796.6	83947.1	53594.6	52059.1	NaN	NaN	NaN	NaN	NaN	NaN	Assembly_15-18_bin.27	Bacteria	Firmicutes_A	Clostridia	Lachnospirales	Lachnospiraceae
Assembly_15-18_bin.27_k141_4148853_length_10040_cov_24.5423_4	Fecal Silage	M. japonica	90437.4	NaN	NaN	NaN	95761.6	49046.2	NaN	48578.6	NaN	NaN	NaN	NaN	NaN	NaN	NaN	NaN	NaN	NaN	NaN	NaN	NaN	Assembly_15-18_bin.27	Bacteria	Firmicutes_A	Clostridia	Lachnospirales	Lachnospiraceae
Assembly_15-18_bin.27_k141_4207733_length_5981_cov_151.0740_4	Fecal Silage	M. japonica	124583	NaN	58802	126885	103129	25130.8	44815.3	38142.1	43886.8	NaN	NaN	NaN	NaN	NaN	NaN	NaN	NaN	NaN	NaN	NaN	NaN	Assembly_15-18_bin.27	Bacteria	Firmicutes_A	Clostridia	Lachnospirales	Lachnospiraceae
Assembly_15-18_bin.27_k141_4290360_length_6105_cov_34.0000_5	Fecal Silage	M. japonica	131190	95043.3	99158.5	121615	119617	81449.7	137221	115577	118180	NaN	NaN	NaN	NaN	NaN	NaN	NaN	NaN	NaN	NaN	NaN	NaN	Assembly_15-18_bin.27	Bacteria	Firmicutes_A	Clostridia	Lachnospirales	Lachnospiraceae
Assembly_15-18_bin.27_k141_4347176_length_12405_cov_13.0000_2	Fecal Silage	M. japonica	57372.4	42921.6	NaN	NaN	23035.8	NaN	46911.4	33677.3	41004	38322.6	41942.2	47126.2	NaN	NaN	NaN	NaN	NaN	NaN	NaN	NaN	NaN	Assembly_15-18_bin.27	Bacteria	Firmicutes_A	Clostridia	Lachnospirales	Lachnospiraceae
Assembly_15-18_bin.27_k141_4379764_length_23289_cov_20.8725_5	Fecal Silage	M. japonica	47535	47498.1	NaN	53798.2	82829	70434.6	48241.2	68119.7	44117.6	NaN	NaN	NaN	NaN	NaN	NaN	NaN	NaN	NaN	NaN	NaN	NaN	Assembly_15-18_bin.27	Bacteria	Firmicutes_A	Clostridia	Lachnospirales	Lachnospiraceae
Assembly_15-18_bin.27_k141_4379764_length_23289_cov_20.8725_6	Fecal Silage	M. japonica	149339	109552	NaN	111173	177427	147639	100248	158238	74933.3	NaN	NaN	NaN	NaN	NaN	NaN	NaN	NaN	NaN	NaN	NaN	NaN	Assembly_15-18_bin.27	Bacteria	Firmicutes_A	Clostridia	Lachnospirales	Lachnospiraceae
Assembly_15-18_bin.27_k141_4379764_length_23289_cov_20.8725_7	Fecal Silage	M. japonica	40186.4	NaN	NaN	NaN	139302	138596	51790.8	132915	45313.3	NaN	NaN	NaN	NaN	NaN	NaN	NaN	NaN	NaN	NaN	NaN	NaN	Assembly_15-18_bin.27	Bacteria	Firmicutes_A	Clostridia	Lachnospirales	Lachnospiraceae
Assembly_15-18_bin.27_k141_4455310_length_6800_cov_26.1317_7	Fecal Silage	M. japonica	NaN	NaN	NaN	NaN	153339	57353.6	64115.2	155098	NaN	NaN	NaN	51632.8	61076.1	54519.2	NaN	31822	NaN	NaN	NaN	NaN	NaN	Assembly_15-18_bin.27	Bacteria	Firmicutes_A	Clostridia	Lachnospirales	Lachnospiraceae			Assembly_19-22_bin.30_k141_3572307_length_4140_cov_17.0000_1
Assembly_15-18_bin.27_k141_4964295_length_8432_cov_26.2288_4	Fecal Silage	M. japonica	NaN	NaN	NaN	NaN	NaN	NaN	NaN	NaN	NaN	48040.5	NaN	NaN	51742.2	56122.2	NaN	NaN	NaN	NaN	NaN	NaN	NaN	Assembly_15-18_bin.27	Bacteria	Firmicutes_A	Clostridia	Lachnospirales	Lachnospiraceae			Assembly_18_bin.9_NODE_90381_length_1706_cov_3.152029_1
Assembly_15-18_bin.27_k141_5061127_length_5301_cov_17.0000_1	Fecal Silage	M. japonica	24558.6	NaN	NaN	NaN	63177.8	42841	NaN	NaN	NaN	NaN	NaN	NaN	NaN	NaN	NaN	NaN	NaN	NaN	NaN	NaN	NaN	Assembly_15-18_bin.27	Bacteria	Firmicutes_A	Clostridia	Lachnospirales	Lachnospiraceae
Assembly_15-18_bin.27_k141_5140999_length_19355_cov_15.4269_15	Fecal Silage	M. japonica	89753.2	112685	NaN	91059.4	90382.4	137824	135044	123815	142649	63717.8	80261.4	55538.8	67677.8	51685.8	40836	NaN	NaN	NaN	NaN	NaN	NaN	Assembly_15-18_bin.27	Bacteria	Firmicutes_A	Clostridia	Lachnospirales	Lachnospiraceae
Assembly_15-18_bin.27_k141_5305942_length_7238_cov_15.2484_4	Fecal Silage	M. japonica	68780.7	NaN	NaN	53082	80257.8	69479.9	NaN	60824	NaN	NaN	NaN	NaN	NaN	NaN	NaN	NaN	NaN	NaN	NaN	NaN	NaN	Assembly_15-18_bin.27	Bacteria	Firmicutes_A	Clostridia	Lachnospirales	Lachnospiraceae
Assembly_15-18_bin.27_k141_5372194_length_6160_cov_16.8608_5	Fecal Silage	M. japonica	NaN	NaN	NaN	NaN	NaN	NaN	31166	27376.1	NaN	NaN	NaN	NaN	NaN	NaN	NaN	NaN	NaN	NaN	NaN	NaN	NaN	Assembly_15-18_bin.27	Bacteria	Firmicutes_A	Clostridia	Lachnospirales	Lachnospiraceae			Assembly_19-22_bin.41_k141_11246773_length_6113_cov_15.8935_5, Assembly_19_bin.5_NODE_247_length_22020_cov_10.223173_15, Assembly_20_bin.3_NODE_567_length_17294_cov_11.987122_14, Assembly_22_bin.5_NODE_135_length_33861_cov_14.394871_26
Assembly_15-18_bin.27_k141_5585263_length_9913_cov_14.4218_3	Fecal Silage	M. japonica	NaN	NaN	NaN	NaN	60969.4	42317.3	43159.6	45076.1	NaN	48936.9	49880.1	NaN	NaN	NaN	NaN	NaN	NaN	NaN	NaN	NaN	NaN	Assembly_15-18_bin.27	Bacteria	Firmicutes_A	Clostridia	Lachnospirales	Lachnospiraceae
Assembly_15-18_bin.27_k141_5954121_length_12310_cov_27.1795_10	Fecal Silage	M. japonica	73943.1	61636.9	NaN	NaN	69771.3	58284.9	64259.8	51865.3	48155.5	NaN	49335.1	58928.8	48869.7	58118.3	NaN	NaN	NaN	NaN	NaN	NaN	NaN	Assembly_15-18_bin.27	Bacteria	Firmicutes_A	Clostridia	Lachnospirales	Lachnospiraceae
Assembly_15-18_bin.27_k141_6642857_length_23809_cov_16.3901_19	Fecal Silage	M. japonica	NaN	NaN	NaN	NaN	36784.9	NaN	NaN	85855.5	NaN	NaN	NaN	NaN	NaN	NaN	NaN	NaN	NaN	NaN	NaN	NaN	NaN	Assembly_15-18_bin.27	Bacteria	Firmicutes_A	Clostridia	Lachnospirales	Lachnospiraceae
Assembly_15-18_bin.27_k141_6883398_length_6529_cov_15.0000_5	Fecal Silage	M. japonica	113891	73610.5	NaN	53757.7	121747	70424.1	83591.8	88132.3	59115.7	NaN	NaN	37354.2	NaN	53247.5	NaN	NaN	NaN	NaN	NaN	NaN	NaN	Assembly_15-18_bin.27	Bacteria	Firmicutes_A	Clostridia	Lachnospirales	Lachnospiraceae			Assembly_15-18_bin.31_k141_3773685_length_3905_cov_12.0000_3, Assembly_18_bin.2_NODE_303_length_20767_cov_13.661983_11, Assembly_19_bin.4_NODE_413_length_16872_cov_14.113457_8, Assembly_20_bin.2_NODE_586_length_17019_cov_17.270278_8, Assembly_42_bin_66_NODE_164_length_118754_cov_31.888601_94, Assembly_45_bin.11_NODE_3217_length_8670_cov_10.003482_9, Assembly_45_bin.18_NODE_4308_length_7631_cov_6.974921_5, Assembly_46_bin.1_NODE_10810_length_5056_cov_9.563087_1
Assembly_15-18_bin.27_k141_7395334_length_5406_cov_31.3994_1	Fecal Silage	M. japonica	NaN	NaN	NaN	NaN	59249.1	NaN	74566.4	70085.7	59043.9	NaN	NaN	NaN	56534.7	56647.1	NaN	NaN	NaN	NaN	NaN	NaN	NaN	Assembly_15-18_bin.27	Bacteria	Firmicutes_A	Clostridia	Lachnospirales	Lachnospiraceae
Assembly_15-18_bin.27_k141_7395334_length_5406_cov_31.3994_2	Fecal Silage	M. japonica	124196	117203	NaN	97256	176498	126069	136131	146286	158543	NaN	NaN	35851.8	NaN	NaN	NaN	NaN	NaN	NaN	NaN	NaN	NaN	Assembly_15-18_bin.27	Bacteria	Firmicutes_A	Clostridia	Lachnospirales	Lachnospiraceae
Assembly_15-18_bin.27_k141_7817557_length_21811_cov_13.0032_4	Fecal Silage	M. japonica	1.27501e+06	1681530	978352	1.32211e+06	1.72133e+06	2.01725e+06	1.3379e+06	1.98331e+06	1.42722e+06	101404	126784	NaN	NaN	NaN	NaN	NaN	NaN	NaN	NaN	NaN	NaN	Assembly_15-18_bin.27	Bacteria	Firmicutes_A	Clostridia	Lachnospirales	Lachnospiraceae
Assembly_15-18_bin.27_k141_8197027_length_48606_cov_139.4812_6	Fecal Silage	M. japonica	51047.2	42665.3	58140.2	44205.4	42955.1	41434.2	56750.3	31051.9	NaN	NaN	NaN	NaN	NaN	NaN	NaN	NaN	NaN	NaN	NaN	NaN	NaN	Assembly_15-18_bin.27	Bacteria	Firmicutes_A	Clostridia	Lachnospirales	Lachnospiraceae			Assembly_19-22_bin.21_k141_4613994_length_5688_cov_25.5158_3, Assembly_20_bin.1_NODE_90_length_40523_cov_8.553573_15, Assembly_22_bin.6_NODE_23405_length_3037_cov_11.664990_4
Assembly_15-18_bin.27_k141_870481_length_32349_cov_75.7542_17	Fecal Silage	M. japonica	NaN	NaN	NaN	NaN	41832.4	42211.9	54186.2	60950.1	42087.8	NaN	NaN	NaN	NaN	NaN	NaN	NaN	NaN	NaN	NaN	NaN	NaN	Assembly_15-18_bin.27	Bacteria	Firmicutes_A	Clostridia	Lachnospirales	Lachnospiraceae
Assembly_15-18_bin.27_k141_9297145_length_13101_cov_22.0000_6	Fecal Silage	M. japonica	21893.3	NaN	NaN	NaN	25971.9	25513.3	NaN	18001.1	NaN	NaN	NaN	NaN	NaN	NaN	NaN	NaN	NaN	NaN	NaN	NaN	NaN	Assembly_15-18_bin.27	Bacteria	Firmicutes_A	Clostridia	Lachnospirales	Lachnospiraceae
Assembly_15-18_bin.27_k141_9320159_length_17191_cov_14.9967_10	Fecal Silage	M. japonica	NaN	NaN	NaN	NaN	34462.5	NaN	25300	NaN	NaN	NaN	NaN	NaN	NaN	NaN	NaN	NaN	NaN	NaN	NaN	NaN	NaN	Assembly_15-18_bin.27	Bacteria	Firmicutes_A	Clostridia	Lachnospirales	Lachnospiraceae
Assembly_15-18_bin.27_k141_9320159_length_17191_cov_14.9967_15	Fecal Silage	M. japonica	NaN	NaN	NaN	NaN	73164.7	73707.9	47735.2	67592.3	NaN	NaN	NaN	NaN	NaN	NaN	NaN	NaN	NaN	NaN	NaN	NaN	NaN	Assembly_15-18_bin.27	Bacteria	Firmicutes_A	Clostridia	Lachnospirales	Lachnospiraceae
Assembly_15-18_bin.27_k141_9320159_length_17191_cov_14.9967_16	Fecal Silage	M. japonica	NaN	NaN	NaN	NaN	NaN	NaN	NaN	NaN	NaN	50207.5	NaN	58886.4	57298.9	NaN	NaN	57278	NaN	NaN	NaN	NaN	NaN	Assembly_15-18_bin.27	Bacteria	Firmicutes_A	Clostridia	Lachnospirales	Lachnospiraceae
Assembly_15-18_bin.27_k141_9320159_length_17191_cov_14.9967_2	Fecal Silage	M. japonica	16814.6	NaN	NaN	NaN	68917.8	88431.5	95163.3	106828	78946.2	NaN	NaN	NaN	NaN	NaN	NaN	NaN	NaN	NaN	NaN	NaN	NaN	Assembly_15-18_bin.27	Bacteria	Firmicutes_A	Clostridia	Lachnospirales	Lachnospiraceae
Assembly_15-18_bin.27_k141_9320159_length_17191_cov_14.9967_6	Fecal Silage	M. japonica	257253	178877	NaN	NaN	408513	248731	314856	327885	NaN	NaN	NaN	NaN	NaN	NaN	NaN	NaN	NaN	NaN	NaN	NaN	NaN	Assembly_15-18_bin.27	Bacteria	Firmicutes_A	Clostridia	Lachnospirales	Lachnospiraceae
Assembly_15-18_bin.27_k141_9320159_length_17191_cov_14.9967_8	Fecal Silage	M. japonica	224850	220857	140202	158283	251767	242719	213141	233329	137341	NaN	NaN	NaN	NaN	NaN	NaN	NaN	NaN	NaN	NaN	NaN	NaN	Assembly_15-18_bin.27	Bacteria	Firmicutes_A	Clostridia	Lachnospirales	Lachnospiraceae
Assembly_15-18_bin.29_k141_1116520_length_1553_cov_10.0000_1	Fecal Silage	M. japonica	NaN	NaN	NaN	NaN	NaN	NaN	NaN	NaN	NaN	51300.9	39861	46878.1	NaN	43847.4	NaN	33897	NaN	NaN	NaN	NaN	NaN	Assembly_15-18_bin.29	Bacteria	Bacteroidota	Bacteroidia	Bacteroidales	UBA932
Assembly_15-18_bin.29_k141_1702992_length_3073_cov_10.0000_3	Fecal Silage	M. japonica	NaN	78568.9	NaN	66793.1	61709.2	87638.5	71175.9	74647.1	84948.7	115477	124774	102437	82364.6	55719.6	52487.4	46466	52030.4	NaN	NaN	NaN	NaN	Assembly_15-18_bin.29	Bacteria	Bacteroidota	Bacteroidia	Bacteroidales	UBA932
Assembly_15-18_bin.29_k141_2711999_length_2198_cov_65.0000_1	Fecal Silage	M. japonica	NaN	NaN	NaN	NaN	29236.4	NaN	NaN	28409.1	NaN	NaN	NaN	NaN	NaN	NaN	NaN	NaN	NaN	NaN	NaN	NaN	NaN	Assembly_15-18_bin.29	Bacteria	Bacteroidota	Bacteroidia	Bacteroidales	UBA932
Assembly_15-18_bin.29_k141_2974898_length_8062_cov_11.0000_11	Fecal Silage	M. japonica	NaN	63734.9	77179.5	54267.7	268311	236610	406835	263478	374392	61374.8	49850.8	71410.8	101133	85337.8	52449.4	41794.4	NaN	NaN	NaN	NaN	NaN	Assembly_15-18_bin.29	Bacteria	Bacteroidota	Bacteroidia	Bacteroidales	UBA932
Assembly_15-18_bin.29_k141_2974898_length_8062_cov_11.0000_14	Fecal Silage	M. japonica	NaN	NaN	NaN	NaN	24656	17179.3	19108.6	16007.7	NaN	NaN	NaN	NaN	NaN	NaN	NaN	NaN	NaN	NaN	NaN	NaN	NaN	Assembly_15-18_bin.29	Bacteria	Bacteroidota	Bacteroidia	Bacteroidales	UBA932
Assembly_15-18_bin.29_k141_3554779_length_4540_cov_9.0000_4	Fecal Silage	M. japonica	27102.2	NaN	NaN	46641.1	176685	NaN	149016	183315	34008.2	NaN	59026.7	NaN	53964.8	NaN	NaN	NaN	NaN	NaN	NaN	NaN	NaN	Assembly_15-18_bin.29	Bacteria	Bacteroidota	Bacteroidia	Bacteroidales	UBA932			Assembly_45_bin.14_NODE_14429_length_4437_cov_6.797125_5
Assembly_15-18_bin.29_k141_4573757_length_4533_cov_23.0000_2	Fecal Silage	M. japonica	NaN	NaN	NaN	NaN	81648.6	NaN	NaN	74241.6	NaN	NaN	NaN	NaN	NaN	NaN	NaN	NaN	NaN	NaN	NaN	NaN	NaN	Assembly_15-18_bin.29	Bacteria	Bacteroidota	Bacteroidia	Bacteroidales	UBA932
Assembly_15-18_bin.29_k141_4732810_length_28805_cov_11.0614_4	Fecal Silage	M. japonica	387843	399545	179709	337688	192230	154176	89307.5	127970	93238.1	NaN	NaN	NaN	NaN	NaN	NaN	NaN	NaN	NaN	NaN	NaN	NaN	Assembly_15-18_bin.29	Bacteria	Bacteroidota	Bacteroidia	Bacteroidales	UBA932
Assembly_15-18_bin.29_k141_6400727_length_7945_cov_10.0000_3	Fecal Silage	M. japonica	NaN	51726.2	NaN	46554.5	46920.4	46061.3	34869.1	46937.3	30576.5	NaN	NaN	36481.6	53824.1	NaN	NaN	NaN	NaN	NaN	NaN	NaN	NaN	Assembly_15-18_bin.29	Bacteria	Bacteroidota	Bacteroidia	Bacteroidales	UBA932
Assembly_15-18_bin.29_k141_6903117_length_2742_cov_9.0000_2	Fecal Silage	M. japonica	NaN	NaN	NaN	NaN	NaN	28289.6	NaN	66516	NaN	NaN	NaN	NaN	NaN	NaN	NaN	NaN	NaN	NaN	NaN	NaN	NaN	Assembly_15-18_bin.29	Bacteria	Bacteroidota	Bacteroidia	Bacteroidales	UBA932
Assembly_15-18_bin.29_k141_7252371_length_5233_cov_12.1396_1	Fecal Silage	M. japonica	37708.8	92341.6	NaN	75640.6	78747.5	117679	115645	132097	90846.8	57373.4	51838.3	90026.1	94431.7	84395.7	NaN	NaN	NaN	NaN	NaN	NaN	NaN	Assembly_15-18_bin.29	Bacteria	Bacteroidota	Bacteroidia	Bacteroidales	UBA932
Assembly_15-18_bin.29_k141_8819475_length_4784_cov_10.0000_3	Fecal Silage	M. japonica	NaN	NaN	NaN	NaN	34827.1	NaN	NaN	19637.2	NaN	NaN	NaN	NaN	NaN	NaN	NaN	NaN	NaN	NaN	NaN	NaN	NaN	Assembly_15-18_bin.29	Bacteria	Bacteroidota	Bacteroidia	Bacteroidales	UBA932			Assembly_15-18_bin.52_k141_3014357_length_5738_cov_60.3711_3, Assembly_18_bin.6_NODE_32_length_84977_cov_256.002838_14, Assembly_21_bin.7_NODE_42_length_59377_cov_35.151748_14
Assembly_15-18_bin.29_k141_8822705_length_3693_cov_26.8390_3	Fecal Silage	M. japonica	38475.1	NaN	NaN	NaN	71067.3	NaN	NaN	68724.4	NaN	NaN	NaN	NaN	NaN	NaN	NaN	NaN	NaN	NaN	NaN	NaN	NaN	Assembly_15-18_bin.29	Bacteria	Bacteroidota	Bacteroidia	Bacteroidales	UBA932			Assembly_15-18_bin.40_k141_6520995_length_2774_cov_12.0000_1, Assembly_15-18_bin.52_k141_6581730_length_39045_cov_74.8174_20, Assembly_15-18_bin.6_k141_8011625_length_9963_cov_55.6537_4, Assembly_15_bin.2_NODE_962_length_14812_cov_10.105509_8, Assembly_16_bin.18_NODE_17742_length_3369_cov_4.554919_1, Assembly_18_bin.3_NODE_137_length_38403_cov_9.983832_24, Assembly_18_bin.6_NODE_59_length_61140_cov_377.718916_16, Assembly_19-22_bin.12_k141_8348367_length_37864_cov_20.0000_16, Assembly_19-22_bin.3_k141_7402520_length_4337_cov_31.0841_3, Assembly_19-22_bin.43_k141_9185298_length_6371_cov_26.7226_3, Assembly_19-22_bin.6_k141_4085484_length_12783_cov_16.8607_1, Assembly_20_bin.7_NODE_471_length_19328_cov_16.939708_2, Assembly_42_bin_19_NODE_7130_length_16648_cov_15.560477_14, Assembly_45_bin.10_NODE_2415_length_9948_cov_12.347822_7, Assembly_45_bin.16_NODE_3331_length_8539_cov_6.500943_4
Assembly_15-18_bin.29_k141_8838095_length_20090_cov_11.0000_11	Fecal Silage	M. japonica	136287	144608	105157	119611	105157	88745.7	105500	106970	118618	NaN	NaN	NaN	NaN	NaN	NaN	NaN	NaN	NaN	NaN	NaN	NaN	Assembly_15-18_bin.29	Bacteria	Bacteroidota	Bacteroidia	Bacteroidales	UBA932
Assembly_15-18_bin.29_k141_8864241_length_4413_cov_9.0000_3	Fecal Silage	M. japonica	NaN	NaN	NaN	NaN	NaN	NaN	NaN	89862.2	NaN	NaN	34069.7	58939.7	60101.3	50639	NaN	NaN	NaN	NaN	NaN	NaN	NaN	Assembly_15-18_bin.29	Bacteria	Bacteroidota	Bacteroidia	Bacteroidales	UBA932			Assembly_15-18_bin.6_k141_8011625_length_9963_cov_55.6537_11, Assembly_18_bin.3_NODE_304_length_20767_cov_10.918646_9, Assembly_21_bin.5_NODE_19_length_79879_cov_9.310909_69, Assembly_21_bin.7_NODE_55_length_47772_cov_34.396379_15, Assembly_45_bin.10_NODE_2415_length_9948_cov_12.347822_1, Assembly_45_bin.16_NODE_55993_length_2393_cov_7.254491_3
Assembly_15-18_bin.29_k141_8884283_length_2967_cov_7.9505_1	Fecal Silage	M. japonica	NaN	NaN	73971.8	66996	145868	214421	180179	149257	NaN	NaN	73052.5	57218.5	NaN	NaN	NaN	NaN	NaN	NaN	NaN	NaN	NaN	Assembly_15-18_bin.29	Bacteria	Bacteroidota	Bacteroidia	Bacteroidales	UBA932
Assembly_15-18_bin.29_k141_914026_length_2202_cov_8.0000_4	Fecal Silage	M. japonica	NaN	NaN	NaN	NaN	617420	331704	459833	545070	273902	NaN	NaN	NaN	NaN	NaN	55579.5	NaN	NaN	NaN	NaN	NaN	NaN	Assembly_15-18_bin.29	Bacteria	Bacteroidota	Bacteroidia	Bacteroidales	UBA932
Assembly_15-18_bin.29_k141_9301214_length_3772_cov_7.0000_1	Fecal Silage	M. japonica	NaN	NaN	NaN	NaN	63959.8	81001	46924.3	111269	93727.4	NaN	NaN	NaN	NaN	NaN	NaN	NaN	NaN	NaN	NaN	NaN	NaN	Assembly_15-18_bin.29	Bacteria	Bacteroidota	Bacteroidia	Bacteroidales	UBA932
Assembly_15-18_bin.3_k141_2190482_length_33140_cov_22.0155_12	Fecal Silage	M. japonica	70540.6	54644.3	NaN	66194.7	109160	77403	113682	104453	114893	NaN	NaN	NaN	NaN	NaN	NaN	NaN	NaN	NaN	NaN	NaN	NaN	Assembly_15-18_bin.3	Bacteria	Firmicutes_A	Clostridia	Lachnospirales	Lachnospiraceae
Assembly_15-18_bin.3_k141_2190482_length_33140_cov_22.0155_13	Fecal Silage	M. japonica	NaN	NaN	NaN	NaN	9571.11	NaN	NaN	NaN	22055.6	58949.3	29623.8	60604.1	53962.5	58555.4	89418	44088.6	NaN	NaN	NaN	NaN	NaN	Assembly_15-18_bin.3	Bacteria	Firmicutes_A	Clostridia	Lachnospirales	Lachnospiraceae
Assembly_15-18_bin.3_k141_2480528_length_42501_cov_21.9960_15	Fecal Silage	M. japonica	67913.7	NaN	NaN	34879.4	79730.7	23874.7	52774.5	74150.5	27533.4	NaN	NaN	NaN	NaN	NaN	NaN	NaN	NaN	NaN	NaN	NaN	NaN	Assembly_15-18_bin.3	Bacteria	Firmicutes_A	Clostridia	Lachnospirales	Lachnospiraceae
Assembly_15-18_bin.3_k141_2480528_length_42501_cov_21.9960_17	Fecal Silage	M. japonica	44346.2	NaN	NaN	50706	85960.3	NaN	59642.6	73133	68631.7	NaN	NaN	NaN	NaN	NaN	NaN	NaN	NaN	NaN	NaN	NaN	NaN	Assembly_15-18_bin.3	Bacteria	Firmicutes_A	Clostridia	Lachnospirales	Lachnospiraceae
Assembly_15-18_bin.3_k141_2480528_length_42501_cov_21.9960_19	Fecal Silage	M. japonica	NaN	NaN	NaN	NaN	34824.8	NaN	24484.5	27175.4	NaN	NaN	NaN	NaN	NaN	NaN	NaN	NaN	NaN	NaN	NaN	NaN	NaN	Assembly_15-18_bin.3	Bacteria	Firmicutes_A	Clostridia	Lachnospirales	Lachnospiraceae
Assembly_15-18_bin.3_k141_2480528_length_42501_cov_21.9960_23	Fecal Silage	M. japonica	204011	NaN	NaN	NaN	NaN	191575	NaN	116516	NaN	NaN	NaN	57951	51438.4	46612.8	NaN	NaN	NaN	NaN	NaN	NaN	NaN	Assembly_15-18_bin.3	Bacteria	Firmicutes_A	Clostridia	Lachnospirales	Lachnospiraceae
Assembly_15-18_bin.3_k141_2559226_length_50957_cov_32.9775_17	Fecal Silage	M. japonica	34396.6	NaN	NaN	NaN	23063.7	NaN	NaN	28208	NaN	NaN	NaN	NaN	NaN	NaN	NaN	NaN	NaN	NaN	NaN	NaN	NaN	Assembly_15-18_bin.3	Bacteria	Firmicutes_A	Clostridia	Lachnospirales	Lachnospiraceae
Assembly_15-18_bin.3_k141_2559226_length_50957_cov_32.9775_32	Fecal Silage	M. japonica	101188	NaN	NaN	102114	72201.7	68305.7	39053.3	69843.5	35947.5	NaN	NaN	NaN	NaN	NaN	NaN	NaN	NaN	NaN	NaN	NaN	NaN	Assembly_15-18_bin.3	Bacteria	Firmicutes_A	Clostridia	Lachnospirales	Lachnospiraceae
Assembly_15-18_bin.3_k141_2559226_length_50957_cov_32.9775_36	Fecal Silage	M. japonica	41520.6	NaN	NaN	NaN	48950.3	41295.8	NaN	NaN	NaN	NaN	NaN	NaN	NaN	NaN	NaN	NaN	NaN	NaN	NaN	NaN	NaN	Assembly_15-18_bin.3	Bacteria	Firmicutes_A	Clostridia	Lachnospirales	Lachnospiraceae
Assembly_15-18_bin.3_k141_2559226_length_50957_cov_32.9775_41	Fecal Silage	M. japonica	NaN	NaN	NaN	NaN	30991.4	NaN	NaN	44355.2	NaN	NaN	NaN	NaN	NaN	NaN	NaN	NaN	NaN	NaN	NaN	NaN	NaN	Assembly_15-18_bin.3	Bacteria	Firmicutes_A	Clostridia	Lachnospirales	Lachnospiraceae
Assembly_15-18_bin.3_k141_2559226_length_50957_cov_32.9775_43	Fecal Silage	M. japonica	49705.5	NaN	NaN	NaN	50432.2	62405.5	77403	49135	74236.5	63692.3	53792.1	71535.5	88909	69246.8	60713.7	64229.1	NaN	NaN	NaN	NaN	NaN	Assembly_15-18_bin.3	Bacteria	Firmicutes_A	Clostridia	Lachnospirales	Lachnospiraceae
Assembly_15-18_bin.3_k141_3163307_length_32046_cov_38.3824_16	Fecal Silage	M. japonica	NaN	NaN	NaN	NaN	NaN	82125.9	NaN	62231.6	NaN	NaN	NaN	NaN	NaN	NaN	NaN	NaN	NaN	NaN	NaN	NaN	NaN	Assembly_15-18_bin.3	Bacteria	Firmicutes_A	Clostridia	Lachnospirales	Lachnospiraceae
Assembly_15-18_bin.3_k141_3163307_length_32046_cov_38.3824_17	Fecal Silage	M. japonica	NaN	41229.4	NaN	24337.2	61170.4	46231.5	NaN	59143.7	NaN	48515.1	82423.3	61874.3	60631.2	53425.2	54812.3	33647.7	NaN	NaN	NaN	NaN	NaN	Assembly_15-18_bin.3	Bacteria	Firmicutes_A	Clostridia	Lachnospirales	Lachnospiraceae
Assembly_15-18_bin.3_k141_3757334_length_69604_cov_26.0000_27	Fecal Silage	M. japonica	NaN	48417.1	NaN	70595.7	56618.4	37627.8	57729.5	68027.4	64074.2	51488.1	77393.8	56618.4	57860.9	51901	NaN	NaN	NaN	NaN	NaN	NaN	NaN	Assembly_15-18_bin.3	Bacteria	Firmicutes_A	Clostridia	Lachnospirales	Lachnospiraceae
Assembly_15-18_bin.3_k141_3757334_length_69604_cov_26.0000_56	Fecal Silage	M. japonica	268786	207292	87099.5	156525	183834	173548	176194	92885.8	172145	NaN	NaN	NaN	NaN	28193.3	NaN	NaN	NaN	NaN	NaN	NaN	NaN	Assembly_15-18_bin.3	Bacteria	Firmicutes_A	Clostridia	Lachnospirales	Lachnospiraceae
Assembly_15-18_bin.3_k141_3757334_length_69604_cov_26.0000_59	Fecal Silage	M. japonica	NaN	NaN	NaN	NaN	31804.4	42934.5	NaN	32939.1	NaN	NaN	NaN	NaN	NaN	NaN	NaN	NaN	NaN	NaN	NaN	NaN	NaN	Assembly_15-18_bin.3	Bacteria	Firmicutes_A	Clostridia	Lachnospirales	Lachnospiraceae
Assembly_15-18_bin.3_k141_3757334_length_69604_cov_26.0000_62	Fecal Silage	M. japonica	53430	39985.1	NaN	37349.3	36290.8	25889.1	NaN	27348.2	NaN	NaN	NaN	NaN	NaN	NaN	NaN	NaN	NaN	NaN	NaN	NaN	NaN	Assembly_15-18_bin.3	Bacteria	Firmicutes_A	Clostridia	Lachnospirales	Lachnospiraceae
Assembly_15-18_bin.3_k141_4304400_length_35836_cov_22.6891_10	Fecal Silage	M. japonica	28409.9	NaN	NaN	NaN	17903.8	NaN	NaN	18973.4	NaN	NaN	NaN	NaN	NaN	NaN	NaN	NaN	NaN	NaN	NaN	NaN	NaN	Assembly_15-18_bin.3	Bacteria	Firmicutes_A	Clostridia	Lachnospirales	Lachnospiraceae
Assembly_15-18_bin.3_k141_4304400_length_35836_cov_22.6891_11	Fecal Silage	M. japonica	NaN	NaN	NaN	NaN	16044.7	NaN	NaN	19040.4	NaN	NaN	NaN	NaN	NaN	NaN	NaN	NaN	NaN	NaN	NaN	NaN	NaN	Assembly_15-18_bin.3	Bacteria	Firmicutes_A	Clostridia	Lachnospirales	Lachnospiraceae
Assembly_15-18_bin.3_k141_4304400_length_35836_cov_22.6891_12	Fecal Silage	M. japonica	NaN	NaN	NaN	NaN	51655.7	NaN	NaN	27049.2	NaN	NaN	NaN	NaN	NaN	NaN	NaN	NaN	NaN	NaN	NaN	NaN	NaN	Assembly_15-18_bin.3	Bacteria	Firmicutes_A	Clostridia	Lachnospirales	Lachnospiraceae
Assembly_15-18_bin.3_k141_4304400_length_35836_cov_22.6891_13	Fecal Silage	M. japonica	113271	108485	97880.7	117447	43948.9	103723	129965	68707	151158	NaN	NaN	57379.1	55038.8	51388.6	43948.8	NaN	NaN	NaN	NaN	NaN	NaN	Assembly_15-18_bin.3	Bacteria	Firmicutes_A	Clostridia	Lachnospirales	Lachnospiraceae
Assembly_15-18_bin.3_k141_4304400_length_35836_cov_22.6891_15	Fecal Silage	M. japonica	167110	172679	NaN	68800.6	139790	101001	161944	107005	NaN	NaN	NaN	46513.8	57317.8	56089.6	51576.4	NaN	NaN	NaN	NaN	NaN	NaN	Assembly_15-18_bin.3	Bacteria	Firmicutes_A	Clostridia	Lachnospirales	Lachnospiraceae			Assembly_15-18_bin.7_k141_8911587_length_8370_cov_14.5713_2, Assembly_19-22_bin.10_k141_2193768_length_15856_cov_104.6790_11, Assembly_19_bin.4_NODE_413_length_16872_cov_14.113457_22, Assembly_20_bin.2_NODE_586_length_17019_cov_17.270278_22, Assembly_46_bin.1_NODE_13400_length_4613_cov_9.842036_2
Assembly_15-18_bin.3_k141_4304400_length_35836_cov_22.6891_16	Fecal Silage	M. japonica	179025	208114	131906	224996	204505	178968	213284	182445	256764	57497.7	70990.8	55099.7	53370.3	51841.8	42120.8	34603.2	NaN	NaN	NaN	NaN	NaN	Assembly_15-18_bin.3	Bacteria	Firmicutes_A	Clostridia	Lachnospirales	Lachnospiraceae
Assembly_15-18_bin.3_k141_4304400_length_35836_cov_22.6891_18	Fecal Silage	M. japonica	71974.2	74091.1	86769.5	65985.9	78056.4	53269.8	64115.4	50544.6	62738.1	NaN	19290.5	36943.4	28498.7	41915.9	NaN	NaN	NaN	NaN	NaN	NaN	NaN	Assembly_15-18_bin.3	Bacteria	Firmicutes_A	Clostridia	Lachnospirales	Lachnospiraceae
Assembly_15-18_bin.3_k141_4304400_length_35836_cov_22.6891_18	Fecal Silage	M. japonica	71974.2	74091.1	86769.5	65985.9	78056.4	53269.8	64115.4	50544.6	62738.1	NaN	19290.5	36943.4	28498.7	41915.9	NaN	NaN	NaN	NaN	NaN	NaN	NaN	Assembly_15-18_bin.3	Bacteria	Firmicutes_A	Clostridia	Lachnospirales	Lachnospiraceae
Assembly_15-18_bin.3_k141_4304400_length_35836_cov_22.6891_20	Fecal Silage	M. japonica	47352.7	86895.5	NaN	67563.7	83666.8	101122	100315	81519.2	43451.6	NaN	NaN	NaN	NaN	NaN	NaN	NaN	NaN	NaN	27922.2	NaN	NaN	Assembly_15-18_bin.3	Bacteria	Firmicutes_A	Clostridia	Lachnospirales	Lachnospiraceae
Assembly_15-18_bin.3_k141_4304400_length_35836_cov_22.6891_22	Fecal Silage	M. japonica	69814.5	38895.6	NaN	53332.9	29164.4	41365.2	NaN	37007.3	NaN	NaN	53516.3	48755.1	NaN	NaN	NaN	NaN	NaN	NaN	NaN	NaN	NaN	Assembly_15-18_bin.3	Bacteria	Firmicutes_A	Clostridia	Lachnospirales	Lachnospiraceae
Assembly_15-18_bin.3_k141_4304400_length_35836_cov_22.6891_45	Fecal Silage	M. japonica	120067	NaN	NaN	NaN	136867	117218	153654	NaN	173250	62377.6	47716.9	61605.1	64311.7	NaN	30843.3	NaN	NaN	NaN	NaN	NaN	NaN	Assembly_15-18_bin.3	Bacteria	Firmicutes_A	Clostridia	Lachnospirales	Lachnospiraceae
Assembly_15-18_bin.3_k141_4481631_length_196721_cov_25.9672_71	Fecal Silage	M. japonica	123241	85198.9	NaN	NaN	183787	169869	129942	122420	NaN	NaN	NaN	NaN	NaN	NaN	NaN	NaN	NaN	NaN	NaN	NaN	NaN	Assembly_15-18_bin.3	Bacteria	Firmicutes_A	Clostridia	Lachnospirales	Lachnospiraceae
Assembly_15-18_bin.3_k141_5304524_length_32740_cov_22.8542_10	Fecal Silage	M. japonica	41818	44851.9	NaN	NaN	17473.3	50747.1	30778.9	20850.3	NaN	NaN	NaN	NaN	NaN	NaN	NaN	NaN	NaN	NaN	NaN	NaN	NaN	Assembly_15-18_bin.3	Bacteria	Firmicutes_A	Clostridia	Lachnospirales	Lachnospiraceae			Assembly_19-22_bin.33_k141_10302075_length_8442_cov_24.4379_4
Assembly_15-18_bin.3_k141_5404226_length_72514_cov_33.9950_52	Fecal Silage	M. japonica	NaN	NaN	NaN	NaN	NaN	40240.5	NaN	38795.9	NaN	NaN	NaN	NaN	NaN	NaN	NaN	NaN	NaN	NaN	NaN	NaN	NaN	Assembly_15-18_bin.3	Bacteria	Firmicutes_A	Clostridia	Lachnospirales	Lachnospiraceae
Assembly_15-18_bin.3_k141_5643584_length_156905_cov_25.0032_101	Fecal Silage	M. japonica	NaN	NaN	NaN	NaN	NaN	NaN	NaN	NaN	NaN	NaN	NaN	33698.3	57259	45381.1	33932	NaN	NaN	NaN	NaN	NaN	NaN	Assembly_15-18_bin.3	Bacteria	Firmicutes_A	Clostridia	Lachnospirales	Lachnospiraceae
Assembly_15-18_bin.3_k141_5643584_length_156905_cov_25.0032_101	Fecal Silage	M. japonica	NaN	NaN	NaN	NaN	NaN	NaN	NaN	NaN	NaN	NaN	NaN	33698.3	57259	45381.1	33932	NaN	NaN	NaN	NaN	NaN	NaN	Assembly_15-18_bin.3	Bacteria	Firmicutes_A	Clostridia	Lachnospirales	Lachnospiraceae
Assembly_15-18_bin.3_k141_5840418_length_56217_cov_26.9984_24	Fecal Silage	M. japonica	NaN	NaN	NaN	NaN	NaN	NaN	NaN	NaN	NaN	208415	135617	229362	272041	428334	217065	102286	NaN	NaN	NaN	NaN	NaN	Assembly_15-18_bin.3	Bacteria	Firmicutes_A	Clostridia	Lachnospirales	Lachnospiraceae			Assembly_46_bin.4_NODE_6523_length_6246_cov_5.181231_4
Assembly_15-18_bin.3_k141_6335014_length_78429_cov_30.8687_43	Fecal Silage	M. japonica	29106.2	NaN	NaN	NaN	24413.1	NaN	NaN	27286.6	NaN	NaN	NaN	30657.6	NaN	NaN	NaN	NaN	NaN	NaN	NaN	NaN	NaN	Assembly_15-18_bin.3	Bacteria	Firmicutes_A	Clostridia	Lachnospirales	Lachnospiraceae
Assembly_15-18_bin.3_k141_7320894_length_97427_cov_29.9953_17	Fecal Silage	M. japonica	NaN	NaN	NaN	NaN	13382.7	NaN	NaN	17962.5	NaN	NaN	NaN	NaN	NaN	NaN	NaN	NaN	NaN	NaN	NaN	NaN	NaN	Assembly_15-18_bin.3	Bacteria	Firmicutes_A	Clostridia	Lachnospirales	Lachnospiraceae			Assembly_19-22_bin.33_k141_5791236_length_3111_cov_20.8404_3
Assembly_15-18_bin.31_k141_1078555_length_11157_cov_27.3829_6	Fecal Silage	M. japonica	NaN	NaN	NaN	NaN	15386.7	19352.6	NaN	NaN	NaN	NaN	NaN	NaN	NaN	NaN	NaN	NaN	NaN	NaN	NaN	NaN	NaN	Assembly_15-18_bin.31	Bacteria	Bacteroidota	Bacteroidia	Bacteroidales	P3	UBA1219		Assembly_15-18_bin.52_k141_141184_length_1523_cov_42.7084_2, Assembly_15-18_bin.52_k141_208087_length_8789_cov_42.6455_9, Assembly_18_bin.6_NODE_50_length_67839_cov_357.381181_12, Assembly_41_bin_117_NODE_12294_length_21200_cov_60.674864_3, Assembly_41_bin_134_NODE_186046_length_2790_cov_24.334552_1, Assembly_41_bin_14_NODE_26259_length_11978_cov_7.921580_13, Assembly_41_bin_33_NODE_141_length_264943_cov_30.198692_227, Assembly_42_bin_53_NODE_5069_length_20759_cov_11.137993_14, Assembly_42_bin_76_NODE_381_length_78573_cov_32.726814_30, Assembly_42_bin_76_NODE_381_length_78573_cov_32.726814_31
Assembly_15-18_bin.31_k141_1158175_length_2450_cov_43.2092_2	Fecal Silage	M. japonica	NaN	NaN	NaN	NaN	NaN	NaN	NaN	NaN	NaN	21754.2	43239.5	54893.3	31291.9	44723.3	NaN	27563	NaN	NaN	NaN	NaN	NaN	Assembly_15-18_bin.31	Bacteria	Bacteroidota	Bacteroidia	Bacteroidales	P3	UBA1219
Assembly_15-18_bin.31_k141_1478255_length_5208_cov_11.6844_4	Fecal Silage	M. japonica	NaN	NaN	NaN	NaN	NaN	NaN	NaN	97150.4	NaN	45420.3	42780.6	52686.9	NaN	40365.3	NaN	NaN	NaN	NaN	NaN	NaN	NaN	Assembly_15-18_bin.31	Bacteria	Bacteroidota	Bacteroidia	Bacteroidales	P3	UBA1219
Assembly_15-18_bin.31_k141_2198359_length_3801_cov_62.0664_5	Fecal Silage	M. japonica	NaN	NaN	NaN	NaN	NaN	NaN	33976	32018	37665.2	NaN	28829.4	36445.5	NaN	NaN	NaN	NaN	NaN	NaN	NaN	NaN	NaN	Assembly_15-18_bin.31	Bacteria	Bacteroidota	Bacteroidia	Bacteroidales	P3	UBA1219		Assembly_16_bin.17_NODE_4547_length_6831_cov_6.402302_7
Assembly_15-18_bin.31_k141_2599775_length_18865_cov_24.6241_13	Fecal Silage	M. japonica	NaN	NaN	NaN	NaN	NaN	NaN	NaN	NaN	NaN	42716.4	30332.1	45706.9	40498.8	43360.7	NaN	NaN	NaN	NaN	NaN	NaN	NaN	Assembly_15-18_bin.31	Bacteria	Bacteroidota	Bacteroidia	Bacteroidales	P3	UBA1219
Assembly_15-18_bin.31_k141_3082520_length_3029_cov_11.0000_4	Fecal Silage	M. japonica	NaN	NaN	NaN	NaN	34890.9	75055.6	NaN	70571.7	NaN	NaN	NaN	NaN	NaN	NaN	NaN	NaN	NaN	NaN	NaN	NaN	NaN	Assembly_15-18_bin.31	Bacteria	Bacteroidota	Bacteroidia	Bacteroidales	P3	UBA1219
Assembly_15-18_bin.31_k141_5721774_length_6619_cov_11.0012_1	Fecal Silage	M. japonica	NaN	NaN	NaN	NaN	NaN	NaN	30591.5	20843	NaN	NaN	NaN	NaN	NaN	NaN	NaN	NaN	NaN	NaN	NaN	NaN	NaN	Assembly_15-18_bin.31	Bacteria	Bacteroidota	Bacteroidia	Bacteroidales	P3	UBA1219
Assembly_15-18_bin.31_k141_6368189_length_4366_cov_19.0000_3	Fecal Silage	M. japonica	25078.5	23585.2	NaN	40414.7	23850.8	NaN	NaN	32040.2	NaN	NaN	NaN	NaN	NaN	NaN	NaN	NaN	NaN	NaN	NaN	NaN	NaN	Assembly_15-18_bin.31	Bacteria	Bacteroidota	Bacteroidia	Bacteroidales	P3	UBA1219
Assembly_15-18_bin.31_k141_7623513_length_3062_cov_10.0086_3	Fecal Silage	M. japonica	NaN	NaN	NaN	NaN	24053	NaN	43730.7	38341.8	61030.1	NaN	NaN	NaN	NaN	NaN	NaN	NaN	NaN	NaN	NaN	NaN	NaN	Assembly_15-18_bin.31	Bacteria	Bacteroidota	Bacteroidia	Bacteroidales	P3	UBA1219
Assembly_15-18_bin.31_k141_7623513_length_3062_cov_10.0086_4	Fecal Silage	M. japonica	NaN	NaN	NaN	NaN	13457.6	16308.7	NaN	13460	NaN	NaN	NaN	NaN	NaN	NaN	NaN	NaN	NaN	NaN	NaN	NaN	NaN	Assembly_15-18_bin.31	Bacteria	Bacteroidota	Bacteroidia	Bacteroidales	P3	UBA1219
Assembly_15-18_bin.31_k141_8120048_length_4723_cov_21.0000_4	Fecal Silage	M. japonica	NaN	NaN	NaN	NaN	NaN	NaN	NaN	NaN	NaN	NaN	NaN	39216	44831.2	48268.6	NaN	NaN	NaN	NaN	NaN	NaN	NaN	Assembly_15-18_bin.31	Bacteria	Bacteroidota	Bacteroidia	Bacteroidales	P3	UBA1219
Assembly_15-18_bin.31_k141_835680_length_2939_cov_12.9996_3	Fecal Silage	M. japonica	NaN	NaN	NaN	NaN	NaN	NaN	NaN	NaN	NaN	55882	108776	53959.6	66253.3	58837.2	NaN	NaN	NaN	NaN	NaN	31029.1	41118	Assembly_15-18_bin.31	Bacteria	Bacteroidota	Bacteroidia	Bacteroidales	P3	UBA1219
Assembly_15-18_bin.31_k141_8640350_length_3960_cov_10.0000_1	Fecal Silage	M. japonica	NaN	50529.6	NaN	49442.9	36665	NaN	61641.4	41907.7	61994.9	NaN	NaN	NaN	NaN	NaN	NaN	NaN	NaN	NaN	NaN	NaN	NaN	Assembly_15-18_bin.31	Bacteria	Bacteroidota	Bacteroidia	Bacteroidales	P3	UBA1219
Assembly_15-18_bin.31_k141_9113842_length_6772_cov_15.9118_2	Fecal Silage	M. japonica	NaN	NaN	NaN	NaN	NaN	NaN	NaN	NaN	NaN	NaN	31066.2	36872	30226.3	NaN	NaN	NaN	NaN	NaN	NaN	NaN	NaN	Assembly_15-18_bin.31	Bacteria	Bacteroidota	Bacteroidia	Bacteroidales	P3	UBA1219
Assembly_15-18_bin.32_k141_159065_length_8832_cov_118.6477_7	Fecal Silage	M. japonica	NaN	NaN	NaN	NaN	NaN	NaN	NaN	NaN	NaN	NaN	NaN	27298.9	30988.9	22296.6	NaN	NaN	NaN	NaN	NaN	NaN	NaN	Assembly_15-18_bin.32	Bacteria	Firmicutes_A	Clostridia	Oscillospirales	CAG-272	UMGS1865		Assembly_15_bin.5_NODE_1713_length_11317_cov_11.137720_6, Assembly_45_bin.3_NODE_3544_length_8335_cov_8.965700_1
Assembly_15-18_bin.32_k141_223302_length_5048_cov_219.1363_4	Fecal Silage	M. japonica	43170.5	36642.2	NaN	39728.7	38869.3	37706.2	20638.9	42340.1	30353.2	NaN	NaN	NaN	NaN	NaN	NaN	NaN	NaN	NaN	NaN	NaN	NaN	Assembly_15-18_bin.32	Bacteria	Firmicutes_A	Clostridia	Oscillospirales	CAG-272	UMGS1865		Assembly_15-18_bin.36_k141_4490526_length_13729_cov_207.8552_12, Assembly_15-18_bin.49_k141_90572_length_4970_cov_13.0000_1, Assembly_15-18_bin.4_k141_8499731_length_17435_cov_28.1531_10, Assembly_15_bin.5_NODE_1743_length_11235_cov_11.654472_3, Assembly_45_bin.12_NODE_645_length_18355_cov_9.813443_17, Assembly_45_bin.3_NODE_153285_length_1508_cov_8.582932_2
Assembly_15-18_bin.32_k141_2269383_length_4346_cov_31.1760_3	Fecal Silage	M. japonica	62704.2	46005.8	NaN	NaN	37647.7	29199	40136.1	26409.8	NaN	NaN	NaN	NaN	NaN	NaN	NaN	NaN	NaN	NaN	NaN	NaN	NaN	Assembly_15-18_bin.32	Bacteria	Firmicutes_A	Clostridia	Oscillospirales	CAG-272	UMGS1865		Assembly_15-18_bin.49_k141_4930973_length_6727_cov_22.6225_4, Assembly_15_bin.5_NODE_564_length_19164_cov_12.054111_12, Assembly_19-22_bin.40_k141_9102362_length_40525_cov_15.3663_1, Assembly_21_bin.1_NODE_603_length_14998_cov_6.116710_9, Assembly_45_bin.12_NODE_95_length_41287_cov_9.073462_41, Assembly_45_bin.3_NODE_4103_length_7793_cov_11.140217_1, Assembly_46_bin.4_NODE_27253_length_3417_cov_7.829566_3
Assembly_15-18_bin.32_k141_243095_length_9398_cov_88.4614_8	Fecal Silage	M. japonica	NaN	NaN	NaN	NaN	NaN	NaN	NaN	19665.2	NaN	18663.2	NaN	34940.9	NaN	48902.4	NaN	NaN	NaN	NaN	NaN	NaN	NaN	Assembly_15-18_bin.32	Bacteria	Firmicutes_A	Clostridia	Oscillospirales	CAG-272	UMGS1865
Assembly_15-18_bin.32_k141_2597820_length_3923_cov_37.9566_3	Fecal Silage	M. japonica	NaN	NaN	NaN	NaN	231419	32377.1	NaN	202065	NaN	NaN	NaN	NaN	NaN	NaN	NaN	NaN	NaN	NaN	NaN	NaN	NaN	Assembly_15-18_bin.32	Bacteria	Firmicutes_A	Clostridia	Oscillospirales	CAG-272	UMGS1865		Assembly_15_bin.5_NODE_270_length_27781_cov_10.627209_1, Assembly_45_bin.3_NODE_381_length_23780_cov_10.760464_9
Assembly_15-18_bin.32_k141_2615397_length_1837_cov_7.6144_1	Fecal Silage	M. japonica	NaN	NaN	NaN	NaN	23745.4	NaN	NaN	17372.4	NaN	NaN	NaN	NaN	NaN	NaN	NaN	NaN	NaN	NaN	NaN	NaN	NaN	Assembly_15-18_bin.32	Bacteria	Firmicutes_A	Clostridia	Oscillospirales	CAG-272	UMGS1865		Assembly_15-18_bin.32_k141_7098703_length_2114_cov_87.1556_2, Assembly_15_bin.5_NODE_585_length_18860_cov_11.849561_16
Assembly_15-18_bin.32_k141_2812443_length_7124_cov_79.7448_8	Fecal Silage	M. japonica	NaN	NaN	NaN	NaN	28904.3	NaN	NaN	29288.6	NaN	NaN	NaN	NaN	NaN	NaN	NaN	NaN	NaN	NaN	NaN	NaN	NaN	Assembly_15-18_bin.32	Bacteria	Firmicutes_A	Clostridia	Oscillospirales	CAG-272	UMGS1865		Assembly_15_bin.5_NODE_449_length_21272_cov_11.167979_19, Assembly_45_bin.3_NODE_7395_length_5985_cov_10.767285_6
Assembly_15-18_bin.32_k141_2999888_length_2346_cov_19.0000_4	Fecal Silage	M. japonica	42256.6	NaN	NaN	NaN	16072.4	NaN	NaN	46742.8	NaN	NaN	NaN	NaN	NaN	NaN	NaN	NaN	NaN	NaN	NaN	NaN	NaN	Assembly_15-18_bin.32	Bacteria	Firmicutes_A	Clostridia	Oscillospirales	CAG-272	UMGS1865
Assembly_15-18_bin.32_k141_3264455_length_1748_cov_45.0000_1	Fecal Silage	M. japonica	NaN	NaN	NaN	NaN	16073.6	21387.6	NaN	24072.4	NaN	NaN	NaN	NaN	NaN	NaN	NaN	NaN	NaN	NaN	NaN	NaN	NaN	Assembly_15-18_bin.32	Bacteria	Firmicutes_A	Clostridia	Oscillospirales	CAG-272	UMGS1865		Assembly_15_bin.5_NODE_3127_length_8193_cov_10.758172_2, Assembly_45_bin.3_NODE_3683_length_8204_cov_12.457111_6
Assembly_15-18_bin.32_k141_3924462_length_12411_cov_106.1537_10	Fecal Silage	M. japonica	NaN	NaN	NaN	NaN	NaN	39542.5	32829.2	NaN	NaN	NaN	NaN	NaN	NaN	NaN	NaN	NaN	NaN	NaN	NaN	NaN	NaN	Assembly_15-18_bin.32	Bacteria	Firmicutes_A	Clostridia	Oscillospirales	CAG-272	UMGS1865		Assembly_15-18_bin.35_k141_5015316_length_3023_cov_21.5708_3, Assembly_15_bin.5_NODE_2206_length_9899_cov_11.131451_7, Assembly_45_bin.3_NODE_608_length_18774_cov_11.262247_1
Assembly_15-18_bin.32_k141_3924462_length_12411_cov_106.1537_9	Fecal Silage	M. japonica	NaN	NaN	NaN	NaN	14270.8	NaN	NaN	NaN	NaN	NaN	43399	54173	NaN	NaN	NaN	NaN	NaN	NaN	NaN	NaN	NaN	Assembly_15-18_bin.32	Bacteria	Firmicutes_A	Clostridia	Oscillospirales	CAG-272	UMGS1865		Assembly_15_bin.5_NODE_1971_length_10486_cov_10.755824_11, Assembly_45_bin.3_NODE_2296_length_10200_cov_9.754756_12
Assembly_15-18_bin.32_k141_5097739_length_18538_cov_150.2655_17	Fecal Silage	M. japonica	91418.2	94992.8	72621.1	99875.8	56709.5	56650.4	60242.6	56903.6	72696.7	56195	21951	45810.8	38124.1	42892.2	NaN	NaN	NaN	NaN	NaN	NaN	NaN	Assembly_15-18_bin.32	Bacteria	Firmicutes_A	Clostridia	Oscillospirales	CAG-272	UMGS1865		Assembly_45_bin.3_NODE_46039_length_2616_cov_11.394377_5, Assembly_45_bin.7_NODE_86768_length_1957_cov_3.862250_1
Assembly_15-18_bin.32_k141_5386131_length_7281_cov_34.0352_8	Fecal Silage	M. japonica	NaN	NaN	NaN	NaN	29587.6	33410.3	NaN	22468.7	NaN	NaN	NaN	NaN	NaN	NaN	NaN	NaN	NaN	NaN	NaN	NaN	NaN	Assembly_15-18_bin.32	Bacteria	Firmicutes_A	Clostridia	Oscillospirales	CAG-272	UMGS1865
Assembly_15-18_bin.32_k141_5390121_length_8888_cov_163.0968_1	Fecal Silage	M. japonica	NaN	NaN	NaN	NaN	20589	NaN	NaN	17015.3	NaN	NaN	NaN	NaN	NaN	NaN	NaN	NaN	NaN	NaN	NaN	NaN	NaN	Assembly_15-18_bin.32	Bacteria	Firmicutes_A	Clostridia	Oscillospirales	CAG-272	UMGS1865		Assembly_15-18_bin.35_k141_7577168_length_5158_cov_24.0000_1, Assembly_15-18_bin.47_k141_5557740_length_3176_cov_43.0000_2, Assembly_15_bin.5_NODE_7783_length_5030_cov_11.492060_5, Assembly_17_bin.3_NODE_519_length_17470_cov_7.872466_2, Assembly_45_bin.3_NODE_1745_length_11731_cov_8.914782_1
Assembly_15-18_bin.32_k141_5854307_length_12846_cov_72.9341_5	Fecal Silage	M. japonica	NaN	NaN	NaN	NaN	27294	NaN	50394.6	40554.9	NaN	NaN	NaN	NaN	NaN	NaN	NaN	NaN	NaN	NaN	NaN	NaN	NaN	Assembly_15-18_bin.32	Bacteria	Firmicutes_A	Clostridia	Oscillospirales	CAG-272	UMGS1865		Assembly_15_bin.5_NODE_245_length_29327_cov_11.460918_6, Assembly_45_bin.3_NODE_1464_length_12610_cov_9.856870_4
Assembly_15-18_bin.32_k141_5854307_length_12846_cov_72.9341_8	Fecal Silage	M. japonica	NaN	NaN	NaN	NaN	25863.7	21157.6	NaN	24031.8	NaN	NaN	NaN	NaN	NaN	NaN	NaN	NaN	NaN	NaN	NaN	NaN	NaN	Assembly_15-18_bin.32	Bacteria	Firmicutes_A	Clostridia	Oscillospirales	CAG-272	UMGS1865		Assembly_15_bin.10_NODE_914_length_15313_cov_6.786866_7, Assembly_15_bin.5_NODE_245_length_29327_cov_11.460918_3, Assembly_45_bin.3_NODE_1464_length_12610_cov_9.856870_7, Assembly_45_bin.4_NODE_56636_length_2381_cov_7.407137_2
Assembly_15-18_bin.32_k141_6674454_length_4100_cov_145.8692_2	Fecal Silage	M. japonica	90844.6	NaN	NaN	90506.8	68765.9	95931.8	98712.6	123489	113174	NaN	NaN	NaN	NaN	NaN	46603.8	NaN	NaN	NaN	NaN	NaN	NaN	Assembly_15-18_bin.32	Bacteria	Firmicutes_A	Clostridia	Oscillospirales	CAG-272	UMGS1865
Assembly_15-18_bin.32_k141_7155972_length_4546_cov_66.2938_6	Fecal Silage	M. japonica	NaN	NaN	NaN	NaN	11821.6	NaN	NaN	12904.3	NaN	NaN	NaN	NaN	NaN	NaN	NaN	NaN	NaN	NaN	NaN	NaN	NaN	Assembly_15-18_bin.32	Bacteria	Firmicutes_A	Clostridia	Oscillospirales	CAG-272	UMGS1865		Assembly_15-18_bin.46_k141_5128761_length_41816_cov_19.4928_5, Assembly_15-18_bin.4_k141_4101091_length_21655_cov_19.1928_14, Assembly_15_bin.5_NODE_449_length_21272_cov_11.167979_1, Assembly_16_bin.19_NODE_9905_length_4549_cov_4.420561_5, Assembly_45_bin.3_NODE_10283_length_5160_cov_13.184329_6, Assembly_46_bin.7_NODE_906_length_13764_cov_7.682471_4
Assembly_15-18_bin.32_k141_7848602_length_2963_cov_78.0000_2	Fecal Silage	M. japonica	101998	70787.4	72692.4	NaN	43749.8	39865	53969.8	67602.2	46067.4	45904.9	52208.1	55314.4	42536.5	52115.9	NaN	NaN	NaN	NaN	NaN	NaN	NaN	Assembly_15-18_bin.32	Bacteria	Firmicutes_A	Clostridia	Oscillospirales	CAG-272	UMGS1865		Assembly_15_bin.5_NODE_15800_length_3462_cov_13.311418_2, Assembly_45_bin.3_NODE_20439_length_3790_cov_12.765194_3
Assembly_15-18_bin.32_k141_7895760_length_2189_cov_104.8252_1	Fecal Silage	M. japonica	NaN	NaN	NaN	NaN	12492	NaN	NaN	13166.7	NaN	NaN	NaN	NaN	NaN	NaN	NaN	NaN	NaN	NaN	NaN	NaN	NaN	Assembly_15-18_bin.32	Bacteria	Firmicutes_A	Clostridia	Oscillospirales	CAG-272	UMGS1865		Assembly_15_bin.5_NODE_353_length_24080_cov_12.027846_22, Assembly_45_bin.3_NODE_790_length_16514_cov_11.212042_1
Assembly_15-18_bin.32_k141_8920052_length_6551_cov_108.1466_2	Fecal Silage	M. japonica	16853	NaN	NaN	NaN	22936.8	NaN	NaN	18560.6	NaN	NaN	NaN	NaN	NaN	NaN	NaN	NaN	NaN	NaN	NaN	NaN	NaN	Assembly_15-18_bin.32	Bacteria	Firmicutes_A	Clostridia	Oscillospirales	CAG-272	UMGS1865
Assembly_15-18_bin.33_k141_613181_length_1641_cov_157.0000_1	Fecal Silage	M. japonica	NaN	NaN	NaN	NaN	23284.3	NaN	NaN	27335.2	NaN	NaN	NaN	NaN	NaN	NaN	NaN	NaN	NaN	NaN	NaN	NaN	NaN	Assembly_15-18_bin.33	Bacteria	Campylobacterota	Campylobacteria	Campylobacterales	Campylobacteraceae	Campylobacter
Assembly_15-18_bin.33_k141_949533_length_5527_cov_27.0000_2	Fecal Silage	M. japonica	NaN	NaN	NaN	NaN	23795.8	NaN	NaN	26978.8	NaN	NaN	NaN	NaN	NaN	NaN	NaN	NaN	NaN	NaN	NaN	NaN	NaN	Assembly_15-18_bin.33	Bacteria	Campylobacterota	Campylobacteria	Campylobacterales	Campylobacteraceae	Campylobacter
Assembly_15-18_bin.35_k141_1138174_length_13799_cov_81.0000_15	Fecal Silage	M. japonica	23544.5	50913.6	NaN	37356.7	12952.3	44316.6	47493.2	22846.2	57190.3	NaN	NaN	NaN	27702.5	42328.9	18307.1	NaN	NaN	NaN	NaN	NaN	NaN	Assembly_15-18_bin.35	Bacteria	Firmicutes_A	Clostridia	Oscillospirales	CAG-272	UMGS1002		Assembly_19-22_bin.17_k141_9454815_length_12346_cov_11.2828_1
Assembly_15-18_bin.35_k141_1934576_length_12686_cov_51.1604_2	Fecal Silage	M. japonica	38245.4	41142.4	NaN	40640.9	NaN	NaN	NaN	34049	NaN	NaN	NaN	NaN	NaN	NaN	NaN	NaN	NaN	NaN	NaN	NaN	NaN	Assembly_15-18_bin.35	Bacteria	Firmicutes_A	Clostridia	Oscillospirales	CAG-272	UMGS1002
Assembly_15-18_bin.35_k141_2863873_length_13666_cov_15.4508_2	Fecal Silage	M. japonica	NaN	NaN	NaN	NaN	NaN	NaN	NaN	NaN	NaN	NaN	20411.2	26672.6	NaN	15694.9	NaN	NaN	NaN	NaN	NaN	NaN	NaN	Assembly_15-18_bin.35	Bacteria	Firmicutes_A	Clostridia	Oscillospirales	CAG-272	UMGS1002		Assembly_15-18_bin.52_k141_6910403_length_34397_cov_38.9512_2, Assembly_19-22_bin.22_k141_3799459_length_25127_cov_25.8442_18, Assembly_19-22_bin.35_k141_4297851_length_3154_cov_9.0000_2, Assembly_20_bin.10_NODE_1397_length_10514_cov_7.196386_8
Assembly_15-18_bin.35_k141_3618449_length_6807_cov_18.0000_6	Fecal Silage	M. japonica	NaN	NaN	NaN	NaN	NaN	NaN	NaN	NaN	NaN	66551.8	NaN	NaN	56251.7	NaN	NaN	39242.9	NaN	NaN	NaN	NaN	NaN	Assembly_15-18_bin.35	Bacteria	Firmicutes_A	Clostridia	Oscillospirales	CAG-272	UMGS1002		Assembly_19-22_bin.30_k141_987829_length_4469_cov_224.4626_2
Assembly_15-18_bin.35_k141_6182881_length_8073_cov_22.0000_5	Fecal Silage	M. japonica	NaN	NaN	NaN	NaN	25056.1	26389.2	NaN	34591.6	NaN	NaN	NaN	NaN	NaN	NaN	NaN	NaN	NaN	NaN	NaN	NaN	NaN	Assembly_15-18_bin.35	Bacteria	Firmicutes_A	Clostridia	Oscillospirales	CAG-272	UMGS1002
Assembly_15-18_bin.35_k141_7436527_length_11227_cov_22.8500_16	Fecal Silage	M. japonica	93066.3	43023.5	NaN	52865.8	131149	58884.3	67540.6	101129	37247.2	NaN	NaN	NaN	NaN	NaN	NaN	NaN	NaN	NaN	NaN	NaN	NaN	Assembly_15-18_bin.35	Bacteria	Firmicutes_A	Clostridia	Oscillospirales	CAG-272	UMGS1002		Assembly_17_bin.3_NODE_197_length_32280_cov_11.296261_23, Assembly_21_bin.1_NODE_316_length_21536_cov_7.937712_6
Assembly_15-18_bin.35_k141_7436527_length_11227_cov_22.8500_3	Fecal Silage	M. japonica	NaN	NaN	NaN	NaN	43856.1	NaN	NaN	38500.1	NaN	NaN	NaN	NaN	NaN	NaN	NaN	NaN	NaN	NaN	NaN	NaN	NaN	Assembly_15-18_bin.35	Bacteria	Firmicutes_A	Clostridia	Oscillospirales	CAG-272	UMGS1002
Assembly_15-18_bin.35_k141_9099783_length_6234_cov_15.9833_1	Fecal Silage	M. japonica	NaN	NaN	NaN	NaN	NaN	NaN	NaN	NaN	NaN	NaN	NaN	NaN	60908.9	50029.7	NaN	NaN	NaN	NaN	NaN	NaN	NaN	Assembly_15-18_bin.35	Bacteria	Firmicutes_A	Clostridia	Oscillospirales	CAG-272	UMGS1002
Assembly_15-18_bin.36_k141_1089576_length_6609_cov_39.9011_4	Fecal Silage	M. japonica	NaN	NaN	NaN	NaN	NaN	NaN	133880	135814	NaN	NaN	48051.1	96067.7	128012	NaN	45753.9	39386	NaN	NaN	NaN	NaN	NaN	Assembly_15-18_bin.36	Bacteria	Firmicutes_A	Clostridia	Oscillospirales	CAG-272	Firm-07
Assembly_15-18_bin.36_k141_1289258_length_5398_cov_25.3825_3	Fecal Silage	M. japonica	182496	173044	NaN	77810.9	77213	131561	99262.9	67429.6	70890.9	NaN	NaN	54140.4	NaN	39979.9	NaN	NaN	NaN	NaN	NaN	NaN	NaN	Assembly_15-18_bin.36	Bacteria	Firmicutes_A	Clostridia	Oscillospirales	CAG-272	Firm-07
Assembly_15-18_bin.36_k141_2239553_length_13679_cov_41.0515_14	Fecal Silage	M. japonica	43522.9	NaN	NaN	NaN	39748.6	40935.5	NaN	30393.3	NaN	NaN	NaN	35922.3	NaN	NaN	NaN	NaN	NaN	NaN	NaN	NaN	NaN	Assembly_15-18_bin.36	Bacteria	Firmicutes_A	Clostridia	Oscillospirales	CAG-272	Firm-07		Assembly_15-18_bin.49_k141_9229686_length_13801_cov_13.0000_3, Assembly_19-22_bin.40_k141_8418795_length_6736_cov_10.5415_5, Assembly_45_bin.12_NODE_230_length_29646_cov_8.044135_27
Assembly_15-18_bin.36_k141_3218664_length_2463_cov_11.0000_3	Fecal Silage	M. japonica	140586	118158	NaN	110032	151785	146952	159515	225473	216320	NaN	NaN	NaN	NaN	NaN	NaN	NaN	NaN	NaN	NaN	NaN	NaN	Assembly_15-18_bin.36	Bacteria	Firmicutes_A	Clostridia	Oscillospirales	CAG-272	Firm-07
Assembly_15-18_bin.36_k141_3906377_length_3840_cov_57.8010_1	Fecal Silage	M. japonica	NaN	44040.9	NaN	44746.4	42995.4	NaN	NaN	33562.4	NaN	NaN	NaN	NaN	NaN	NaN	NaN	NaN	NaN	NaN	NaN	NaN	NaN	Assembly_15-18_bin.36	Bacteria	Firmicutes_A	Clostridia	Oscillospirales	CAG-272	Firm-07
Assembly_15-18_bin.36_k141_3944612_length_2783_cov_18.0000_3	Fecal Silage	M. japonica	23764	NaN	NaN	NaN	NaN	42316.1	23681.1	27884	NaN	NaN	NaN	NaN	NaN	NaN	NaN	NaN	NaN	NaN	NaN	NaN	NaN	Assembly_15-18_bin.36	Bacteria	Firmicutes_A	Clostridia	Oscillospirales	CAG-272	Firm-07		Assembly_15-18_bin.4_k141_7897201_length_10495_cov_10.0000_7
Assembly_15-18_bin.36_k141_4921971_length_1659_cov_20.0000_2	Fecal Silage	M. japonica	26332.6	30157.4	NaN	NaN	NaN	NaN	NaN	NaN	NaN	NaN	NaN	NaN	NaN	NaN	NaN	NaN	NaN	NaN	NaN	NaN	NaN	Assembly_15-18_bin.36	Bacteria	Firmicutes_A	Clostridia	Oscillospirales	CAG-272	Firm-07
Assembly_15-18_bin.36_k141_571630_length_6432_cov_20.3510_5	Fecal Silage	M. japonica	NaN	NaN	NaN	NaN	NaN	NaN	NaN	NaN	NaN	NaN	41802.4	63256	NaN	NaN	NaN	NaN	NaN	NaN	NaN	NaN	NaN	Assembly_15-18_bin.36	Bacteria	Firmicutes_A	Clostridia	Oscillospirales	CAG-272	Firm-07		Assembly_15-18_bin.37_k141_2515302_length_2717_cov_138.0000_2, Assembly_19-22_bin.41_k141_1052260_length_60894_cov_33.6133_4, Assembly_19-22_bin.9_k141_117587_length_8293_cov_18.8501_4, Assembly_21_bin.3_NODE_1350_length_9485_cov_6.482715_3
Assembly_15-18_bin.36_k141_7871096_length_2899_cov_43.7520_2	Fecal Silage	M. japonica	NaN	NaN	NaN	NaN	45417.8	NaN	50506.2	52506.6	NaN	NaN	NaN	NaN	NaN	NaN	NaN	NaN	NaN	NaN	NaN	NaN	NaN	Assembly_15-18_bin.36	Bacteria	Firmicutes_A	Clostridia	Oscillospirales	CAG-272	Firm-07		Assembly_15-18_bin.46_k141_6802588_length_45639_cov_19.0626_19
Assembly_15-18_bin.36_k141_8318020_length_3788_cov_127.0000_4	Fecal Silage	M. japonica	NaN	NaN	NaN	NaN	40734.9	NaN	NaN	32152.5	NaN	NaN	NaN	NaN	NaN	NaN	NaN	NaN	NaN	NaN	NaN	NaN	NaN	Assembly_15-18_bin.36	Bacteria	Firmicutes_A	Clostridia	Oscillospirales	CAG-272	Firm-07
Assembly_15-18_bin.37_k141_2234540_length_3405_cov_434.6685_3	Fecal Silage	M. japonica	NaN	NaN	NaN	NaN	128663	NaN	74262.8	127920	44246.4	NaN	NaN	NaN	NaN	NaN	NaN	NaN	NaN	NaN	NaN	NaN	NaN	Assembly_15-18_bin.37	Bacteria	Firmicutes_A	Clostridia	Lachnospirales	Lachnospiraceae	CAG-791	CAG-791 sp900320325	Assembly_16_bin.13_NODE_45984_length_2099_cov_6.198630_3, Assembly_19_bin.4_NODE_838_length_11340_cov_12.993531_3, Assembly_20_bin.2_NODE_1707_length_9375_cov_14.568240_4, Assembly_21_bin.6_NODE_200_length_27191_cov_15.121978_6, Assembly_46_bin.1_NODE_3985_length_7657_cov_9.012102_3
Assembly_15-18_bin.37_k141_2234540_length_3405_cov_434.6685_4	Fecal Silage	M. japonica	NaN	NaN	NaN	NaN	133138	NaN	NaN	125046	NaN	NaN	NaN	NaN	NaN	NaN	NaN	NaN	NaN	NaN	NaN	NaN	NaN	Assembly_15-18_bin.37	Bacteria	Firmicutes_A	Clostridia	Lachnospirales	Lachnospiraceae	CAG-791	CAG-791 sp900320325	Assembly_16_bin.13_NODE_19881_length_3180_cov_6.914880_1, Assembly_19_bin.4_NODE_838_length_11340_cov_12.993531_4, Assembly_20_bin.2_NODE_1707_length_9375_cov_14.568240_3, Assembly_21_bin.6_NODE_200_length_27191_cov_15.121978_5, Assembly_46_bin.1_NODE_3985_length_7657_cov_9.012102_2
Assembly_15-18_bin.37_k141_2410659_length_7497_cov_56.9247_1	Fecal Silage	M. japonica	NaN	NaN	NaN	NaN	17935.2	NaN	NaN	18847.7	NaN	NaN	NaN	NaN	NaN	NaN	NaN	NaN	NaN	NaN	NaN	NaN	NaN	Assembly_15-18_bin.37	Bacteria	Firmicutes_A	Clostridia	Lachnospirales	Lachnospiraceae	CAG-791	CAG-791 sp900320325
Assembly_15-18_bin.37_k141_2410659_length_7497_cov_56.9247_2	Fecal Silage	M. japonica	96292.5	61201.3	NaN	NaN	136287	71758.7	94964.3	105416	64979.2	55504.1	70069.8	54616.8	89274.8	94478.3	NaN	NaN	NaN	NaN	NaN	NaN	NaN	Assembly_15-18_bin.37	Bacteria	Firmicutes_A	Clostridia	Lachnospirales	Lachnospiraceae	CAG-791	CAG-791 sp900320325	Assembly_16_bin.13_NODE_5992_length_5890_cov_6.491859_2, Assembly_21_bin.6_NODE_1450_length_9134_cov_14.388369_7, Assembly_46_bin.1_NODE_8884_length_5505_cov_7.852294_5
Assembly_15-18_bin.37_k141_2410659_length_7497_cov_56.9247_3	Fecal Silage	M. japonica	33537.6	NaN	NaN	NaN	50026.4	NaN	42813.8	52391.9	44512.8	NaN	NaN	NaN	NaN	NaN	NaN	NaN	NaN	NaN	NaN	NaN	NaN	Assembly_15-18_bin.37	Bacteria	Firmicutes_A	Clostridia	Lachnospirales	Lachnospiraceae	CAG-791	CAG-791 sp900320325	Assembly_16_bin.13_NODE_5992_length_5890_cov_6.491859_3, Assembly_21_bin.6_NODE_1450_length_9134_cov_14.388369_6, Assembly_46_bin.1_NODE_8884_length_5505_cov_7.852294_4
Assembly_15-18_bin.37_k141_2615275_length_4419_cov_234.8581_1	Fecal Silage	M. japonica	85690.9	65972.7	NaN	NaN	96276.6	72081.5	59739.9	52468.8	NaN	NaN	NaN	NaN	NaN	58738	44691.4	35941.2	NaN	NaN	NaN	NaN	NaN	Assembly_15-18_bin.37	Bacteria	Firmicutes_A	Clostridia	Lachnospirales	Lachnospiraceae	CAG-791	CAG-791 sp900320325
Assembly_15-18_bin.37_k141_266374_length_18170_cov_37.2758_21	Fecal Silage	M. japonica	NaN	NaN	NaN	NaN	42438.3	NaN	NaN	36820.3	NaN	NaN	NaN	NaN	NaN	NaN	NaN	NaN	NaN	NaN	NaN	NaN	NaN	Assembly_15-18_bin.37	Bacteria	Firmicutes_A	Clostridia	Lachnospirales	Lachnospiraceae	CAG-791	CAG-791 sp900320325	Assembly_16_bin.13_NODE_2535_length_9656_cov_6.575982_8, Assembly_19_bin.4_NODE_951_length_10700_cov_13.469798_2, Assembly_20_bin.2_NODE_1343_length_10728_cov_17.504919_2, Assembly_21_bin.6_NODE_3550_length_5729_cov_16.015509_1, Assembly_46_bin.1_NODE_1088_length_12833_cov_9.094537_4
Assembly_15-18_bin.37_k141_3050386_length_2965_cov_27.8081_2	Fecal Silage	M. japonica	273213	274601	183676	258850	262538	185425	234572	142751	181257	246579	309919	600765	649090	575385	157828	133915	NaN	NaN	NaN	NaN	NaN	Assembly_15-18_bin.37	Bacteria	Firmicutes_A	Clostridia	Lachnospirales	Lachnospiraceae	CAG-791	CAG-791 sp900320325
Assembly_15-18_bin.37_k141_3059093_length_3534_cov_21.6788_2	Fecal Silage	M. japonica	65175.5	NaN	NaN	NaN	96463.9	83185.4	NaN	NaN	NaN	NaN	NaN	NaN	NaN	NaN	NaN	NaN	NaN	NaN	NaN	NaN	NaN	Assembly_15-18_bin.37	Bacteria	Firmicutes_A	Clostridia	Lachnospirales	Lachnospiraceae	CAG-791	CAG-791 sp900320325	Assembly_15-18_bin.7_k141_5883518_length_4263_cov_18.6106_2, Assembly_19-22_bin.21_k141_4220579_length_6838_cov_675.1656_5, Assembly_19-22_bin.33_k141_3311106_length_2023_cov_23.4665_2, Assembly_19-22_bin.41_k141_979688_length_3316_cov_27.0400_1, Assembly_19_bin.6_NODE_2225_length_7016_cov_6.680218_5, Assembly_20_bin.1_NODE_4864_length_5358_cov_10.105223_3, Assembly_20_bin.2_NODE_1876_length_8945_cov_10.629021_3, Assembly_21_bin.10_NODE_4202_length_5269_cov_8.183161_4, Assembly_21_bin.1_NODE_1502_length_8992_cov_6.890679_8, Assembly_21_bin.1_NODE_9790_length_3554_cov_6.097171_4, Assembly_21_bin.6_NODE_1124_length_10506_cov_10.635633_7, Assembly_22_bin.6_NODE_619_length_17794_cov_11.328880_11, Assembly_46_bin.1_NODE_4277_length_7407_cov_7.043118_3
Assembly_15-18_bin.37_k141_4049005_length_6563_cov_77.6185_2	Fecal Silage	M. japonica	NaN	NaN	NaN	NaN	25341.5	NaN	NaN	38427.1	NaN	NaN	NaN	NaN	NaN	29328.2	NaN	NaN	NaN	NaN	NaN	NaN	NaN	Assembly_15-18_bin.37	Bacteria	Firmicutes_A	Clostridia	Lachnospirales	Lachnospiraceae	CAG-791	CAG-791 sp900320325	Assembly_19_bin.4_NODE_174_length_26260_cov_12.132990_16, Assembly_19_bin.5_NODE_1618_length_8214_cov_8.134698_7, Assembly_20_bin.2_NODE_512_length_18256_cov_14.239822_1, Assembly_20_bin.3_NODE_17267_length_2847_cov_7.926934_2, Assembly_21_bin.6_NODE_33341_length_2117_cov_16.632881_2, Assembly_46_bin.1_NODE_84315_length_2117_cov_8.915616_2
Assembly_15-18_bin.37_k141_4158722_length_2064_cov_77.3463_2	Fecal Silage	M. japonica	36746	33036.1	NaN	NaN	23019.7	25644.8	NaN	19288.3	21184.4	111807	95067.6	130119	174103	104544	68369.5	54722.5	NaN	NaN	NaN	NaN	NaN	Assembly_15-18_bin.37	Bacteria	Firmicutes_A	Clostridia	Lachnospirales	Lachnospiraceae	CAG-791	CAG-791 sp900320325	Assembly_15-18_bin.37_k141_988238_length_4812_cov_199.0000_1, Assembly_19_bin.4_NODE_12576_length_3404_cov_4.980293_2, Assembly_20_bin.2_NODE_11380_length_3483_cov_6.506418_2, Assembly_21_bin.6_NODE_353_length_20004_cov_8.520327_10, Assembly_46_bin.1_NODE_132852_length_1751_cov_2.683373_1
Assembly_15-18_bin.37_k141_444752_length_4749_cov_24.3611_1	Fecal Silage	M. japonica	NaN	NaN	NaN	NaN	NaN	NaN	NaN	NaN	NaN	NaN	28428.5	45722.6	41007.2	NaN	NaN	NaN	NaN	NaN	NaN	NaN	NaN	Assembly_15-18_bin.37	Bacteria	Firmicutes_A	Clostridia	Lachnospirales	Lachnospiraceae	CAG-791	CAG-791 sp900320325
Assembly_15-18_bin.37_k141_4533733_length_2185_cov_22.8170_2	Fecal Silage	M. japonica	NaN	NaN	NaN	NaN	42883.2	NaN	NaN	56826.8	NaN	NaN	NaN	NaN	NaN	NaN	NaN	NaN	NaN	NaN	NaN	NaN	NaN	Assembly_15-18_bin.37	Bacteria	Firmicutes_A	Clostridia	Lachnospirales	Lachnospiraceae	CAG-791	CAG-791 sp900320325
Assembly_15-18_bin.37_k141_474448_length_3672_cov_24.3155_1	Fecal Silage	M. japonica	NaN	NaN	NaN	NaN	NaN	NaN	NaN	NaN	NaN	NaN	NaN	NaN	NaN	NaN	NaN	NaN	35782.9	NaN	21567.8	NaN	31781.8	Assembly_15-18_bin.37	Bacteria	Firmicutes_A	Clostridia	Lachnospirales	Lachnospiraceae	CAG-791	CAG-791 sp900320325	Assembly_19_bin.4_NODE_791_length_11708_cov_13.394147_4, Assembly_20_bin.2_NODE_2076_length_8427_cov_16.407668_4
Assembly_15-18_bin.37_k141_5336321_length_4821_cov_86.1214_2	Fecal Silage	M. japonica	NaN	NaN	NaN	NaN	59858.2	NaN	NaN	58332.3	NaN	NaN	NaN	NaN	NaN	NaN	NaN	NaN	NaN	NaN	NaN	NaN	NaN	Assembly_15-18_bin.37	Bacteria	Firmicutes_A	Clostridia	Lachnospirales	Lachnospiraceae	CAG-791	CAG-791 sp900320325	Assembly_19_bin.4_NODE_1320_length_9004_cov_11.304727_8, Assembly_20_bin.2_NODE_88_length_41000_cov_13.607547_1, Assembly_46_bin.1_NODE_945_length_13549_cov_7.110864_1
Assembly_15-18_bin.37_k141_600715_length_18332_cov_179.5065_12	Fecal Silage	M. japonica	NaN	NaN	NaN	NaN	51366.2	NaN	NaN	33799.4	NaN	NaN	NaN	NaN	NaN	NaN	NaN	NaN	NaN	NaN	NaN	NaN	NaN	Assembly_15-18_bin.37	Bacteria	Firmicutes_A	Clostridia	Lachnospirales	Lachnospiraceae	CAG-791	CAG-791 sp900320325	Assembly_19_bin.4_NODE_390_length_17202_cov_12.826908_14
Assembly_15-18_bin.37_k141_6184491_length_2375_cov_25.7860_1	Fecal Silage	M. japonica	NaN	NaN	NaN	NaN	36516.3	NaN	NaN	28214.4	NaN	NaN	NaN	NaN	NaN	NaN	NaN	NaN	NaN	NaN	NaN	NaN	NaN	Assembly_15-18_bin.37	Bacteria	Firmicutes_A	Clostridia	Lachnospirales	Lachnospiraceae	CAG-791	CAG-791 sp900320325	Assembly_16_bin.13_NODE_4368_length_6995_cov_5.468012_2, Assembly_19-22_bin.41_k141_1259309_length_28362_cov_129.4080_1, Assembly_19-22_bin.7_k141_3653780_length_8836_cov_51.6001_6, Assembly_19_bin.4_NODE_1096_length_9964_cov_7.929862_3, Assembly_20_bin.2_NODE_4768_length_5418_cov_10.399963_3, Assembly_21_bin.6_NODE_590_length_15192_cov_12.606329_9
Assembly_15-18_bin.37_k141_649678_length_3599_cov_39.8019_3	Fecal Silage	M. japonica	30260.7	NaN	NaN	NaN	44413.8	NaN	NaN	30443	NaN	NaN	NaN	NaN	NaN	NaN	NaN	NaN	NaN	NaN	NaN	NaN	NaN	Assembly_15-18_bin.37	Bacteria	Firmicutes_A	Clostridia	Lachnospirales	Lachnospiraceae	CAG-791	CAG-791 sp900320325	Assembly_16_bin.13_NODE_6898_length_5466_cov_5.632785_4, Assembly_19_bin.4_NODE_925_length_10849_cov_12.038169_9, Assembly_20_bin.2_NODE_775_length_14539_cov_14.495788_3, Assembly_21_bin.6_NODE_1748_length_8316_cov_11.223823_1, Assembly_46_bin.1_NODE_31558_length_3212_cov_7.638264_3
Assembly_15-18_bin.37_k141_8149193_length_1725_cov_17.6862_1	Fecal Silage	M. japonica	NaN	NaN	NaN	NaN	36809.4	NaN	NaN	15740.7	NaN	NaN	NaN	NaN	NaN	NaN	NaN	NaN	NaN	NaN	NaN	NaN	NaN	Assembly_15-18_bin.37	Bacteria	Firmicutes_A	Clostridia	Lachnospirales	Lachnospiraceae	CAG-791	CAG-791 sp900320325	Assembly_19_bin.4_NODE_209_length_24171_cov_13.198084_2, Assembly_20_bin.2_NODE_1942_length_8785_cov_15.030241_8, Assembly_21_bin.6_NODE_184_length_28578_cov_14.850261_8, Assembly_46_bin.1_NODE_10017_length_5223_cov_8.627515_4
Assembly_15-18_bin.37_k141_8566514_length_11071_cov_41.4211_1	Fecal Silage	M. japonica	NaN	64033.3	51390.6	NaN	40921.8	57230.2	NaN	20949.3	73270	NaN	NaN	NaN	NaN	NaN	NaN	NaN	NaN	NaN	NaN	NaN	NaN	Assembly_15-18_bin.37	Bacteria	Firmicutes_A	Clostridia	Lachnospirales	Lachnospiraceae	CAG-791	CAG-791 sp900320325	Assembly_20_bin.2_NODE_344_length_22618_cov_16.828392_1, Assembly_21_bin.6_NODE_1421_length_9244_cov_15.889759_1
Assembly_15-18_bin.37_k141_8798778_length_2271_cov_54.0089_1	Fecal Silage	M. japonica	NaN	NaN	NaN	NaN	17386.7	NaN	NaN	19329.2	NaN	NaN	NaN	NaN	NaN	NaN	NaN	NaN	NaN	NaN	NaN	NaN	NaN	Assembly_15-18_bin.37	Bacteria	Firmicutes_A	Clostridia	Lachnospirales	Lachnospiraceae	CAG-791	CAG-791 sp900320325	Assembly_16_bin.13_NODE_44177_length_2142_cov_4.396263_1, Assembly_19_bin.4_NODE_1279_length_9167_cov_11.315408_2, Assembly_20_bin.2_NODE_592_length_16951_cov_14.968217_5, Assembly_46_bin.1_NODE_3145_length_8419_cov_8.115256_6
Assembly_15-18_bin.37_k141_9208620_length_1572_cov_72.0000_2	Fecal Silage	M. japonica	30346.9	39480.8	NaN	NaN	31313.3	40075.1	34988.5	38194.1	NaN	NaN	NaN	NaN	NaN	NaN	NaN	NaN	NaN	NaN	NaN	NaN	NaN	Assembly_15-18_bin.37	Bacteria	Firmicutes_A	Clostridia	Lachnospirales	Lachnospiraceae	CAG-791	CAG-791 sp900320325	Assembly_46_bin.1_NODE_15166_length_4374_cov_6.948136_2
Assembly_15-18_bin.37_k141_923548_length_2111_cov_19.0000_1	Fecal Silage	M. japonica	NaN	NaN	NaN	NaN	33367.9	34845.9	NaN	30066.3	NaN	NaN	NaN	NaN	NaN	NaN	NaN	NaN	NaN	NaN	NaN	NaN	NaN	Assembly_15-18_bin.37	Bacteria	Firmicutes_A	Clostridia	Lachnospirales	Lachnospiraceae	CAG-791	CAG-791 sp900320325	Assembly_19-22_bin.21_k141_528047_length_4931_cov_147.2040_5, Assembly_19-22_bin.7_k141_781383_length_13551_cov_68.9311_6, Assembly_19_bin.6_NODE_3136_length_6078_cov_7.965134_3, Assembly_20_bin.1_NODE_1506_length_10121_cov_10.781641_3, Assembly_21_bin.10_NODE_254_length_24695_cov_8.174675_5, Assembly_22_bin.6_NODE_19321_length_3323_cov_13.175031_3
Assembly_15-18_bin.38_k141_639111_length_93280_cov_24.4284_34	Fecal Silage	M. japonica	NaN	NaN	NaN	NaN	NaN	NaN	NaN	NaN	NaN	NaN	NaN	NaN	NaN	NaN	NaN	NaN	53439.4	24509.6	NaN	NaN	NaN	Assembly_15-18_bin.38	Bacteria	Proteobacteria	Alphaproteobacteria	RF32	CAG-239	CAG-495		Assembly_16_bin.8_NODE_499_length_27422_cov_9.156941_9, Assembly_41_bin_104_NODE_2423_length_63437_cov_12.947619_46, Assembly_41_bin_119_NODE_132438_length_3543_cov_28.918005_4, Assembly_41_bin_119_NODE_2111_length_68917_cov_37.431414_1, Assembly_41_bin_124_NODE_706_length_126100_cov_11.241517_83, Assembly_41_bin_170_NODE_2183_length_67665_cov_10.604911_17, Assembly_41_bin_29_NODE_24989_length_12452_cov_12.637251_2, Assembly_41_bin_45_NODE_2848_length_57173_cov_27.422354_11, Assembly_41_bin_95_NODE_15647_length_17784_cov_8.940042_6, Assembly_42_bin_26_NODE_6232_length_18203_cov_11.039674_18, Assembly_42_bin_35_NODE_36033_length_5486_cov_14.849015_6, Assembly_42_bin_37_NODE_1536_length_39917_cov_214.143846_19, Assembly_42_bin_47_NODE_5553_length_19578_cov_14.314859_5, Assembly_42_bin_57_NODE_1154_length_46142_cov_19.186083_6, Assembly_42_bin_7_NODE_906_length_51739_cov_238.130911_40
Assembly_15-18_bin.38_k141_639111_length_93280_cov_24.4284_53	Fecal Silage	M. japonica	NaN	NaN	NaN	NaN	NaN	NaN	NaN	NaN	NaN	NaN	NaN	NaN	NaN	NaN	NaN	NaN	NaN	NaN	25218.8	NaN	18390.3	Assembly_15-18_bin.38	Bacteria	Proteobacteria	Alphaproteobacteria	RF32	CAG-239	CAG-495
Assembly_15-18_bin.38_k141_7570678_length_33883_cov_62.0725_22	Fecal Silage	M. japonica	NaN	NaN	NaN	NaN	NaN	NaN	NaN	NaN	NaN	NaN	NaN	NaN	NaN	NaN	NaN	NaN	NaN	13074.6	NaN	NaN	28556.9	Assembly_15-18_bin.38	Bacteria	Proteobacteria	Alphaproteobacteria	RF32	CAG-239	CAG-495
Assembly_15-18_bin.38_k141_7570678_length_33883_cov_62.0725_23	Fecal Silage	M. japonica	NaN	NaN	NaN	NaN	NaN	NaN	NaN	NaN	NaN	NaN	NaN	NaN	NaN	NaN	NaN	NaN	22783.5	19861.2	NaN	NaN	NaN	Assembly_15-18_bin.38	Bacteria	Proteobacteria	Alphaproteobacteria	RF32	CAG-239	CAG-495
Assembly_15-18_bin.4_k141_1086141_length_3499_cov_16.0000_1	Fecal Silage	M. japonica	20072.4	NaN	NaN	NaN	10030.1	NaN	NaN	10509.5	NaN	43256.4	32264.8	34406.3	NaN	14417.6	NaN	NaN	NaN	NaN	NaN	NaN	NaN	Assembly_15-18_bin.4	Bacteria	Firmicutes_A	Clostridia	Oscillospirales	QAKW01	Firm-08		Assembly_19-22_bin.30_k141_10566922_length_4977_cov_13.0000_4, Assembly_46_bin.7_NODE_17027_length_4167_cov_8.285019_2
Assembly_15-18_bin.4_k141_2428114_length_5388_cov_9.0000_2	Fecal Silage	M. japonica	NaN	NaN	NaN	NaN	NaN	28315.4	NaN	NaN	NaN	NaN	NaN	NaN	NaN	11544.5	19895	NaN	NaN	NaN	NaN	NaN	NaN	Assembly_15-18_bin.4	Bacteria	Firmicutes_A	Clostridia	Oscillospirales	QAKW01	Firm-08
Assembly_15-18_bin.4_k141_2974018_length_3862_cov_8.0000_7	Fecal Silage	M. japonica	55658.3	68222.9	NaN	99998.8	46611.1	31222.6	50207.2	45409.1	NaN	NaN	NaN	NaN	NaN	NaN	NaN	NaN	NaN	NaN	NaN	NaN	NaN	Assembly_15-18_bin.4	Bacteria	Firmicutes_A	Clostridia	Oscillospirales	QAKW01	Firm-08
Assembly_15-18_bin.4_k141_3571399_length_9463_cov_9.0000_7	Fecal Silage	M. japonica	NaN	172174	127894	195169	148236	130643	164653	153630	NaN	NaN	NaN	NaN	NaN	NaN	NaN	NaN	NaN	NaN	NaN	NaN	NaN	Assembly_15-18_bin.4	Bacteria	Firmicutes_A	Clostridia	Oscillospirales	QAKW01	Firm-08
Assembly_15-18_bin.4_k141_4297492_length_18481_cov_10.9880_13	Fecal Silage	M. japonica	NaN	49806.3	NaN	51115.1	40108.7	NaN	NaN	49214	NaN	NaN	NaN	NaN	NaN	NaN	NaN	NaN	NaN	NaN	NaN	NaN	NaN	Assembly_15-18_bin.4	Bacteria	Firmicutes_A	Clostridia	Oscillospirales	QAKW01	Firm-08
Assembly_15-18_bin.4_k141_457250_length_19413_cov_26.4109_3	Fecal Silage	M. japonica	22359.8	NaN	NaN	NaN	11972.7	40865.7	28892.7	19626.1	NaN	NaN	NaN	NaN	NaN	20253.5	NaN	NaN	NaN	NaN	NaN	NaN	NaN	Assembly_15-18_bin.4	Bacteria	Firmicutes_A	Clostridia	Oscillospirales	QAKW01	Firm-08
Assembly_15-18_bin.4_k141_4680160_length_3424_cov_95.3351_1	Fecal Silage	M. japonica	NaN	41871.7	NaN	NaN	48656.3	28498.6	NaN	44589.9	NaN	NaN	NaN	NaN	NaN	NaN	NaN	NaN	NaN	NaN	NaN	NaN	NaN	Assembly_15-18_bin.4	Bacteria	Firmicutes_A	Clostridia	Oscillospirales	QAKW01	Firm-08
Assembly_15-18_bin.4_k141_4680160_length_3424_cov_95.3351_2	Fecal Silage	M. japonica	NaN	NaN	NaN	NaN	42085.6	NaN	NaN	47049.7	NaN	NaN	NaN	NaN	NaN	NaN	NaN	NaN	NaN	NaN	NaN	NaN	NaN	Assembly_15-18_bin.4	Bacteria	Firmicutes_A	Clostridia	Oscillospirales	QAKW01	Firm-08
Assembly_15-18_bin.4_k141_6992614_length_6126_cov_13.9088_6	Fecal Silage	M. japonica	NaN	NaN	NaN	NaN	NaN	NaN	NaN	NaN	NaN	53532.2	43332.7	NaN	NaN	NaN	NaN	35982.5	NaN	NaN	NaN	NaN	NaN	Assembly_15-18_bin.4	Bacteria	Firmicutes_A	Clostridia	Oscillospirales	QAKW01	Firm-08
Assembly_15-18_bin.4_k141_9086499_length_12973_cov_17.0000_1	Fecal Silage	M. japonica	NaN	NaN	NaN	NaN	69836	NaN	62407.1	74878	NaN	NaN	NaN	NaN	51360.3	45765.8	35172.1	NaN	NaN	NaN	NaN	NaN	NaN	Assembly_15-18_bin.4	Bacteria	Firmicutes_A	Clostridia	Oscillospirales	QAKW01	Firm-08
Assembly_15-18_bin.40_k141_1722394_length_4634_cov_11.0000_2	Fecal Silage	M. japonica	NaN	NaN	NaN	NaN	15555.2	25113.4	NaN	NaN	NaN	NaN	NaN	NaN	NaN	NaN	52953.4	35121.5	NaN	NaN	NaN	NaN	NaN	Assembly_15-18_bin.40	Bacteria	Bacteroidota	Bacteroidia	Bacteroidales	UBA932	UBA1232
Assembly_15-18_bin.40_k141_1722394_length_4634_cov_11.0000_5	Fecal Silage	M. japonica	33482.1	NaN	NaN	NaN	NaN	22851.8	NaN	NaN	NaN	55343.6	27407.6	35343.4	45030.8	56258.6	44480.5	NaN	NaN	NaN	NaN	NaN	NaN	Assembly_15-18_bin.40	Bacteria	Bacteroidota	Bacteroidia	Bacteroidales	UBA932	UBA1232		Assembly_45_bin.14_NODE_43512_length_2685_cov_8.021673_3
Assembly_15-18_bin.40_k141_2586328_length_5549_cov_27.0000_4	Fecal Silage	M. japonica	90472	NaN	NaN	NaN	56409	NaN	NaN	40866.8	NaN	298129	572750	358178	301431	375982	64546.1	60095.9	NaN	NaN	NaN	NaN	NaN	Assembly_15-18_bin.40	Bacteria	Bacteroidota	Bacteroidia	Bacteroidales	UBA932	UBA1232
Assembly_15-18_bin.40_k141_4573572_length_7568_cov_249.0000_4	Fecal Silage	M. japonica	37430.6	NaN	NaN	91827.2	59813.8	NaN	63577.6	80372.9	NaN	NaN	NaN	NaN	NaN	NaN	NaN	NaN	NaN	NaN	NaN	NaN	NaN	Assembly_15-18_bin.40	Bacteria	Bacteroidota	Bacteroidia	Bacteroidales	UBA932	UBA1232		Assembly_15_bin.2_NODE_571_length_19020_cov_9.016926_16, Assembly_16_bin.18_NODE_24582_length_2860_cov_5.693048_1, Assembly_18_bin.3_NODE_263_length_22305_cov_8.845213_6, Assembly_45_bin.16_NODE_4540_length_7459_cov_6.530254_9
Assembly_15-18_bin.40_k141_5167380_length_2612_cov_16.3488_2	Fecal Silage	M. japonica	NaN	NaN	NaN	NaN	38694.7	32983.3	44277.6	28786	40010	NaN	NaN	NaN	NaN	NaN	NaN	NaN	NaN	NaN	NaN	NaN	NaN	Assembly_15-18_bin.40	Bacteria	Bacteroidota	Bacteroidia	Bacteroidales	UBA932	UBA1232		Assembly_15-18_bin.52_k141_6199014_length_3850_cov_48.0000_1, Assembly_18_bin.6_NODE_27_length_96204_cov_250.779207_50, Assembly_21_bin.5_NODE_190_length_27852_cov_8.324531_13, Assembly_21_bin.7_NODE_41_length_59779_cov_33.836297_34, Assembly_41_bin_141_NODE_3_length_993710_cov_12.806477_381
Assembly_15-18_bin.40_k141_519408_length_3921_cov_25.8899_3	Fecal Silage	M. japonica	NaN	NaN	NaN	NaN	NaN	25017.8	NaN	25654.4	NaN	262473	156271	243394	112191	NaN	73320.9	66823.4	58181.5	NaN	NaN	33998	31782.9	Assembly_15-18_bin.40	Bacteria	Bacteroidota	Bacteroidia	Bacteroidales	UBA932	UBA1232		Assembly_45_bin.14_NODE_151842_length_1515_cov_4.589041_1
Assembly_15-18_bin.40_k141_703954_length_4973_cov_14.5782_1	Fecal Silage	M. japonica	NaN	NaN	NaN	NaN	45011.4	NaN	NaN	39234	NaN	NaN	NaN	NaN	37942.1	NaN	NaN	NaN	NaN	NaN	NaN	NaN	NaN	Assembly_15-18_bin.40	Bacteria	Bacteroidota	Bacteroidia	Bacteroidales	UBA932	UBA1232
Assembly_15-18_bin.40_k141_847022_length_7046_cov_12.8836_2	Fecal Silage	M. japonica	98962.9	63385.5	NaN	NaN	212050	214001	97590.1	171573	74125.1	NaN	NaN	NaN	NaN	NaN	NaN	NaN	NaN	NaN	NaN	NaN	NaN	Assembly_15-18_bin.40	Bacteria	Bacteroidota	Bacteroidia	Bacteroidales	UBA932	UBA1232
Assembly_15-18_bin.40_k141_8939227_length_5721_cov_66.0000_5	Fecal Silage	M. japonica	26468.2	NaN	NaN	NaN	52810.9	23691.6	27310.7	40796.6	NaN	NaN	NaN	NaN	NaN	NaN	NaN	NaN	NaN	NaN	NaN	NaN	NaN	Assembly_15-18_bin.40	Bacteria	Bacteroidota	Bacteroidia	Bacteroidales	UBA932	UBA1232		Assembly_45_bin.14_NODE_1780_length_11590_cov_6.333593_5
Assembly_15-18_bin.41_k141_103599_length_5281_cov_66.8290_1	Fecal Silage	M. japonica	200298	233648	186550	183571	244722	280515	232960	185771	283866	56265.6	NaN	57602.1	51702.1	53126.3	29654.1	32513.8	59874.6	NaN	8460.46	NaN	NaN	Assembly_15-18_bin.41	Bacteria	Firmicutes	Bacilli	ML615J-28	CAG-313	RUG293
Assembly_15-18_bin.41_k141_1219703_length_3763_cov_56.0000_5	Fecal Silage	M. japonica	122820	242877	194754	150114	208427	163648	156205	192150	132702	876480	592247	850434	931991	1.08022e+06	404970	373531	NaN	NaN	NaN	NaN	NaN	Assembly_15-18_bin.41	Bacteria	Firmicutes	Bacilli	ML615J-28	CAG-313	RUG293
Assembly_15-18_bin.41_k141_3547665_length_7852_cov_29.5435_2	Fecal Silage	M. japonica	NaN	NaN	NaN	NaN	25978.9	20174.5	NaN	27435.9	NaN	NaN	NaN	NaN	NaN	NaN	NaN	NaN	NaN	NaN	NaN	NaN	NaN	Assembly_15-18_bin.41	Bacteria	Firmicutes	Bacilli	ML615J-28	CAG-313	RUG293
Assembly_15-18_bin.41_k141_3656360_length_13022_cov_71.4139_12	Fecal Silage	M. japonica	293882	462341	167133	NaN	242674	469154	634806	271441	103829	151082	225266	67704.6	160008	240936	57218	122619	NaN	NaN	NaN	NaN	NaN	Assembly_15-18_bin.41	Bacteria	Firmicutes	Bacilli	ML615J-28	CAG-313	RUG293
Assembly_15-18_bin.41_k141_3993419_length_3569_cov_61.9498_2	Fecal Silage	M. japonica	36372.2	NaN	NaN	NaN	38907.8	26365.8	19167.3	28926.6	NaN	NaN	NaN	NaN	NaN	NaN	NaN	NaN	NaN	NaN	NaN	NaN	NaN	Assembly_15-18_bin.41	Bacteria	Firmicutes	Bacilli	ML615J-28	CAG-313	RUG293
Assembly_15-18_bin.41_k141_4864541_length_12067_cov_35.6357_3	Fecal Silage	M. japonica	NaN	NaN	NaN	NaN	NaN	NaN	NaN	NaN	NaN	NaN	NaN	NaN	NaN	NaN	NaN	NaN	60032.4	40848.6	53900.4	NaN	NaN	Assembly_15-18_bin.41	Bacteria	Firmicutes	Bacilli	ML615J-28	CAG-313	RUG293		Assembly_41_bin_82_NODE_1978_length_71423_cov_19.141492_24
Assembly_15-18_bin.41_k141_5555499_length_13323_cov_123.6920_3	Fecal Silage	M. japonica	NaN	NaN	NaN	NaN	33480.4	37274.1	57091.9	39169.9	NaN	NaN	NaN	NaN	NaN	NaN	NaN	NaN	NaN	NaN	NaN	NaN	NaN	Assembly_15-18_bin.41	Bacteria	Firmicutes	Bacilli	ML615J-28	CAG-313	RUG293
Assembly_15-18_bin.41_k141_5578548_length_4379_cov_73.0687_7	Fecal Silage	M. japonica	120783	116672	92637.1	142462	183580	NaN	106364	188676	177390	977917	581080	929467	1.15545e+06	1.68591e+06	289348	177319	NaN	NaN	NaN	NaN	NaN	Assembly_15-18_bin.41	Bacteria	Firmicutes	Bacilli	ML615J-28	CAG-313	RUG293
Assembly_15-18_bin.41_k141_5907059_length_5479_cov_217.9605_2	Fecal Silage	M. japonica	55704.2	NaN	NaN	NaN	43447.4	30480.4	39253.3	32077.1	NaN	NaN	NaN	38825.4	NaN	NaN	NaN	NaN	NaN	NaN	NaN	NaN	NaN	Assembly_15-18_bin.41	Bacteria	Firmicutes	Bacilli	ML615J-28	CAG-313	RUG293
Assembly_15-18_bin.41_k141_5907059_length_5479_cov_217.9605_3	Fecal Silage	M. japonica	85389	74241.8	NaN	73563.2	67621.3	52419.9	49653.2	84046.1	NaN	NaN	NaN	NaN	NaN	NaN	NaN	NaN	NaN	NaN	NaN	NaN	NaN	Assembly_15-18_bin.41	Bacteria	Firmicutes	Bacilli	ML615J-28	CAG-313	RUG293
Assembly_15-18_bin.41_k141_6852991_length_18800_cov_73.5234_11	Fecal Silage	M. japonica	NaN	NaN	NaN	NaN	NaN	NaN	NaN	NaN	NaN	64566.8	NaN	64777.2	51929.1	58231.6	NaN	NaN	NaN	NaN	NaN	NaN	NaN	Assembly_15-18_bin.41	Bacteria	Firmicutes	Bacilli	ML615J-28	CAG-313	RUG293
Assembly_15-18_bin.42_k141_104835_length_13671_cov_82.2433_10	Fecal Silage	M. japonica	NaN	NaN	NaN	NaN	13245.7	79181	NaN	NaN	NaN	NaN	NaN	NaN	NaN	NaN	NaN	NaN	NaN	NaN	NaN	NaN	NaN	Assembly_15-18_bin.42	Bacteria	Bacteroidota	Bacteroidia	Bacteroidales	Bacteroidaceae	UBA1179
Assembly_15-18_bin.42_k141_1083767_length_26506_cov_69.9546_10	Fecal Silage	M. japonica	NaN	NaN	NaN	NaN	33751.2	43515.2	47068.8	50023.8	NaN	NaN	NaN	NaN	NaN	NaN	NaN	NaN	NaN	NaN	NaN	NaN	NaN	Assembly_15-18_bin.42	Bacteria	Bacteroidota	Bacteroidia	Bacteroidales	Bacteroidaceae	UBA1179		Assembly_15_bin.14_NODE_1630_length_11619_cov_5.935489_6, Assembly_17_bin.8_NODE_3472_length_6232_cov_4.853327_5
Assembly_15-18_bin.42_k141_1083767_length_26506_cov_69.9546_17	Fecal Silage	M. japonica	NaN	NaN	NaN	NaN	51884.4	NaN	44641.1	39445.8	NaN	NaN	NaN	51884.5	42132.7	NaN	NaN	NaN	NaN	NaN	NaN	NaN	NaN	Assembly_15-18_bin.42	Bacteria	Bacteroidota	Bacteroidia	Bacteroidales	Bacteroidaceae	UBA1179		Assembly_15_bin.14_NODE_4219_length_6965_cov_5.721129_3, Assembly_17_bin.8_NODE_35994_length_2022_cov_5.335028_2
Assembly_15-18_bin.42_k141_1083767_length_26506_cov_69.9546_2	Fecal Silage	M. japonica	NaN	NaN	NaN	NaN	NaN	NaN	NaN	NaN	NaN	154986	178265	NaN	230630	112423	NaN	101536	NaN	NaN	NaN	NaN	NaN	Assembly_15-18_bin.42	Bacteria	Bacteroidota	Bacteroidia	Bacteroidales	Bacteroidaceae	UBA1179		Assembly_15_bin.14_NODE_11998_length_4002_cov_5.269572_1, Assembly_17_bin.8_NODE_17607_length_2827_cov_5.660173_2
Assembly_15-18_bin.42_k141_1083767_length_26506_cov_69.9546_3	Fecal Silage	M. japonica	NaN	NaN	NaN	NaN	28275.1	NaN	NaN	26687.6	NaN	168044	380554	198953	240500	200928	173298	126920	NaN	NaN	NaN	NaN	NaN	Assembly_15-18_bin.42	Bacteria	Bacteroidota	Bacteroidia	Bacteroidales	Bacteroidaceae	UBA1179
Assembly_15-18_bin.42_k141_1365197_length_7064_cov_54.1873_5	Fecal Silage	M. japonica	62099.6	NaN	NaN	NaN	NaN	26758.4	NaN	23900	NaN	14495.9	23389.5	30200.6	NaN	NaN	NaN	NaN	NaN	NaN	NaN	NaN	NaN	Assembly_15-18_bin.42	Bacteria	Bacteroidota	Bacteroidia	Bacteroidales	Bacteroidaceae	UBA1179		Assembly_15_bin.14_NODE_4811_length_6474_cov_5.152983_2, Assembly_17_bin.8_NODE_8892_length_3926_cov_6.097391_3
Assembly_15-18_bin.42_k141_1466113_length_18327_cov_66.1445_10	Fecal Silage	M. japonica	NaN	NaN	NaN	NaN	149377	171522	178664	183118	158982	NaN	NaN	NaN	NaN	NaN	NaN	NaN	NaN	NaN	NaN	NaN	NaN	Assembly_15-18_bin.42	Bacteria	Bacteroidota	Bacteroidia	Bacteroidales	Bacteroidaceae	UBA1179		Assembly_15_bin.14_NODE_1133_length_13759_cov_5.982706_5, Assembly_17_bin.8_NODE_52311_length_1702_cov_3.105647_1
Assembly_15-18_bin.42_k141_1466113_length_18327_cov_66.1445_13	Fecal Silage	M. japonica	NaN	NaN	NaN	NaN	NaN	NaN	NaN	NaN	NaN	109226	77832.6	70749.8	89700.8	61968.3	41803.6	54283.9	NaN	NaN	NaN	NaN	NaN	Assembly_15-18_bin.42	Bacteria	Bacteroidota	Bacteroidia	Bacteroidales	Bacteroidaceae	UBA1179		Assembly_15_bin.14_NODE_1133_length_13759_cov_5.982706_2, Assembly_19-22_bin.4_k141_2149578_length_7519_cov_22.3512_5, Assembly_21_bin.7_NODE_350_length_20093_cov_28.770786_1, Assembly_42_bin_31_NODE_2949_length_28503_cov_133.112556_23, Assembly_42_bin_42_NODE_19234_length_8411_cov_22.180230_10, Assembly_42_bin_53_NODE_6112_length_18415_cov_12.589270_6, Assembly_42_bin_59_NODE_8454_length_14869_cov_70.224180_1
Assembly_15-18_bin.42_k141_1809944_length_6158_cov_28.7839_3	Fecal Silage	M. japonica	NaN	NaN	NaN	NaN	NaN	NaN	NaN	NaN	NaN	86479.8	91202.5	103371	112028	121984	76656.1	58836.4	NaN	NaN	NaN	NaN	NaN	Assembly_15-18_bin.42	Bacteria	Bacteroidota	Bacteroidia	Bacteroidales	Bacteroidaceae	UBA1179		Assembly_17_bin.8_NODE_1323_length_10670_cov_4.517475_1
Assembly_15-18_bin.42_k141_1825554_length_5267_cov_40.8192_2	Fecal Silage	M. japonica	70170.8	74280.5	103787	67485.1	84752.8	NaN	113420	94003.4	98398.2	90710.8	104282	59843.5	NaN	47799.9	NaN	NaN	NaN	NaN	NaN	NaN	NaN	Assembly_15-18_bin.42	Bacteria	Bacteroidota	Bacteroidia	Bacteroidales	Bacteroidaceae	UBA1179		Assembly_17_bin.8_NODE_1284_length_10844_cov_5.424506_4
Assembly_15-18_bin.42_k141_2050154_length_6312_cov_48.2115_2	Fecal Silage	M. japonica	53880.5	72871.6	NaN	78038.5	390784	447625	524150	454470	480311	NaN	NaN	NaN	NaN	NaN	NaN	NaN	NaN	NaN	NaN	NaN	NaN	Assembly_15-18_bin.42	Bacteria	Bacteroidota	Bacteroidia	Bacteroidales	Bacteroidaceae	UBA1179		Assembly_17_bin.8_NODE_5700_length_4900_cov_5.039628_4
Assembly_15-18_bin.42_k141_2114281_length_3571_cov_25.0656_3	Fecal Silage	M. japonica	NaN	NaN	NaN	NaN	NaN	NaN	NaN	NaN	NaN	48239.7	83347.6	54672.6	50780.8	NaN	NaN	NaN	NaN	NaN	NaN	NaN	NaN	Assembly_15-18_bin.42	Bacteria	Bacteroidota	Bacteroidia	Bacteroidales	Bacteroidaceae	UBA1179		Assembly_17_bin.8_NODE_7627_length_4225_cov_5.164269_3
Assembly_15-18_bin.42_k141_2438155_length_14836_cov_56.2997_3	Fecal Silage	M. japonica	NaN	NaN	NaN	NaN	40063.9	NaN	NaN	37787.2	NaN	NaN	NaN	59108.4	60913.6	55831.7	NaN	NaN	NaN	NaN	NaN	NaN	NaN	Assembly_15-18_bin.42	Bacteria	Bacteroidota	Bacteroidia	Bacteroidales	Bacteroidaceae	UBA1179		Assembly_15_bin.14_NODE_5414_length_6095_cov_6.125000_3, Assembly_17_bin.8_NODE_5654_length_4916_cov_5.284098_3
Assembly_15-18_bin.42_k141_2461061_length_2657_cov_28.9328_2	Fecal Silage	M. japonica	NaN	NaN	NaN	NaN	NaN	NaN	NaN	NaN	NaN	61801.4	74369.9	65434.4	92943.1	59651	48010	38603.4	NaN	NaN	NaN	NaN	NaN	Assembly_15-18_bin.42	Bacteria	Bacteroidota	Bacteroidia	Bacteroidales	Bacteroidaceae	UBA1179		Assembly_15_bin.14_NODE_821_length_16175_cov_6.291501_5, Assembly_17_bin.8_NODE_15389_length_3021_cov_5.111261_1
Assembly_15-18_bin.42_k141_2555011_length_3988_cov_87.7375_4	Fecal Silage	M. japonica	NaN	NaN	NaN	NaN	20195.9	NaN	NaN	19516.1	NaN	NaN	NaN	NaN	NaN	NaN	NaN	NaN	NaN	NaN	NaN	NaN	NaN	Assembly_15-18_bin.42	Bacteria	Bacteroidota	Bacteroidia	Bacteroidales	Bacteroidaceae	UBA1179		Assembly_15_bin.14_NODE_23993_length_2796_cov_4.949289_3, Assembly_17_bin.8_NODE_8887_length_3927_cov_5.497676_3
Assembly_15-18_bin.42_k141_2680716_length_34662_cov_28.7543_10	Fecal Silage	M. japonica	NaN	NaN	NaN	NaN	191313	142140	217754	184572	102775	NaN	NaN	NaN	NaN	NaN	NaN	NaN	NaN	NaN	NaN	NaN	NaN	Assembly_15-18_bin.42	Bacteria	Bacteroidota	Bacteroidia	Bacteroidales	Bacteroidaceae	UBA1179		Assembly_15_bin.14_NODE_12575_length_3902_cov_5.645178_2, Assembly_17_bin.8_NODE_21129_length_2593_cov_4.307329_2
Assembly_15-18_bin.42_k141_2680716_length_34662_cov_28.7543_3	Fecal Silage	M. japonica	NaN	NaN	NaN	NaN	NaN	NaN	NaN	NaN	NaN	NaN	77818.2	NaN	54084.7	51622.4	33278.9	NaN	NaN	NaN	NaN	NaN	NaN	Assembly_15-18_bin.42	Bacteria	Bacteroidota	Bacteroidia	Bacteroidales	Bacteroidaceae	UBA1179		Assembly_17_bin.8_NODE_13069_length_3264_cov_4.741352_3, Assembly_41_bin_125_NODE_3334_length_51582_cov_16.297087_28, Assembly_41_bin_98_NODE_5611_length_36674_cov_42.161774_5
Assembly_15-18_bin.42_k141_2680716_length_34662_cov_28.7543_4	Fecal Silage	M. japonica	NaN	NaN	NaN	NaN	NaN	NaN	NaN	NaN	NaN	13584.5	NaN	21848.1	NaN	NaN	NaN	NaN	NaN	NaN	NaN	NaN	NaN	Assembly_15-18_bin.42	Bacteria	Bacteroidota	Bacteroidia	Bacteroidales	Bacteroidaceae	UBA1179		Assembly_19-22_bin.4_k141_980209_length_2797_cov_15.8076_3
Assembly_15-18_bin.42_k141_2718470_length_6383_cov_24.7336_1	Fecal Silage	M. japonica	42814.1	NaN	NaN	45601.4	72409	41344.5	55811.3	72751.3	72409	59115.9	50724	71111.2	51612.9	60327	NaN	NaN	NaN	NaN	NaN	NaN	NaN	Assembly_15-18_bin.42	Bacteria	Bacteroidota	Bacteroidia	Bacteroidales	Bacteroidaceae	UBA1179		Assembly_17_bin.8_NODE_13340_length_3232_cov_4.925401_1
Assembly_15-18_bin.42_k141_3189354_length_11528_cov_33.7235_3	Fecal Silage	M. japonica	NaN	NaN	NaN	NaN	14529.9	18044.1	NaN	12694.9	NaN	NaN	NaN	NaN	NaN	NaN	NaN	NaN	NaN	NaN	NaN	NaN	NaN	Assembly_15-18_bin.42	Bacteria	Bacteroidota	Bacteroidia	Bacteroidales	Bacteroidaceae	UBA1179		Assembly_15_bin.14_NODE_1112_length_13859_cov_5.365329_3, Assembly_16_bin.6_NODE_37_length_109681_cov_13.357908_24, Assembly_17_bin.9_NODE_19667_length_2682_cov_5.575181_3, Assembly_18_bin.6_NODE_3_length_175388_cov_321.560003_116, Assembly_19-22_bin.22_k141_2643666_length_6687_cov_14.9910_7, Assembly_19-22_bin.35_k141_2904126_length_5661_cov_9.0000_2, Assembly_19-22_bin.4_k141_4302885_length_13571_cov_22.5992_7, Assembly_45_bin.7_NODE_16840_length_4139_cov_4.739471_1
Assembly_15-18_bin.42_k141_3272881_length_10534_cov_30.4539_3	Fecal Silage	M. japonica	NaN	NaN	NaN	NaN	190213	141925	232816	188088	230166	NaN	NaN	50777.9	NaN	NaN	NaN	NaN	NaN	NaN	NaN	NaN	NaN	Assembly_15-18_bin.42	Bacteria	Bacteroidota	Bacteroidia	Bacteroidales	Bacteroidaceae	UBA1179		Assembly_15_bin.14_NODE_4227_length_6955_cov_5.851014_3, Assembly_17_bin.8_NODE_4326_length_5612_cov_5.429908_2
Assembly_15-18_bin.42_k141_3506292_length_6633_cov_85.0784_6	Fecal Silage	M. japonica	NaN	NaN	NaN	NaN	85390.4	158789	151353	102602	107961	NaN	NaN	NaN	NaN	NaN	NaN	NaN	NaN	NaN	NaN	NaN	NaN	Assembly_15-18_bin.42	Bacteria	Bacteroidota	Bacteroidia	Bacteroidales	Bacteroidaceae	UBA1179		Assembly_17_bin.8_NODE_630_length_16003_cov_5.204540_4
Assembly_15-18_bin.42_k141_3506292_length_6633_cov_85.0784_7	Fecal Silage	M. japonica	30489.4	NaN	NaN	NaN	38189.7	37831.7	23751.6	30871.7	NaN	61735.9	76488.5	51823.7	62873.4	44614.9	NaN	36501.8	NaN	NaN	NaN	NaN	NaN	Assembly_15-18_bin.42	Bacteria	Bacteroidota	Bacteroidia	Bacteroidales	Bacteroidaceae	UBA1179		Assembly_17_bin.8_NODE_630_length_16003_cov_5.204540_3, Assembly_45_bin.5_NODE_6886_length_6173_cov_15.142530_5
Assembly_15-18_bin.42_k141_3927225_length_3366_cov_29.0605_3	Fecal Silage	M. japonica	NaN	NaN	NaN	NaN	NaN	NaN	NaN	NaN	NaN	NaN	75909.6	57737.2	61477.1	46082.7	NaN	NaN	NaN	NaN	NaN	NaN	NaN	Assembly_15-18_bin.42	Bacteria	Bacteroidota	Bacteroidia	Bacteroidales	Bacteroidaceae	UBA1179		Assembly_15_bin.14_NODE_821_length_16175_cov_6.291501_2, Assembly_17_bin.8_NODE_4125_length_5744_cov_5.916506_3, Assembly_18_bin.6_NODE_113_length_43173_cov_231.638434_10
Assembly_15-18_bin.42_k141_3927225_length_3366_cov_29.0605_4	Fecal Silage	M. japonica	NaN	NaN	NaN	NaN	NaN	NaN	NaN	NaN	NaN	54888.8	48478.5	57507.4	52988.5	50712.7	43821.5	NaN	NaN	NaN	NaN	NaN	NaN	Assembly_15-18_bin.42	Bacteria	Bacteroidota	Bacteroidia	Bacteroidales	Bacteroidaceae	UBA1179		Assembly_15_bin.14_NODE_821_length_16175_cov_6.291501_3, Assembly_17_bin.8_NODE_4125_length_5744_cov_5.916506_2, Assembly_19-22_bin.4_k141_4362950_length_1536_cov_16.8014_1
Assembly_15-18_bin.42_k141_4225148_length_12403_cov_27.4072_10	Fecal Silage	M. japonica	NaN	NaN	NaN	NaN	23129	NaN	NaN	32370.2	NaN	NaN	NaN	NaN	NaN	NaN	NaN	NaN	NaN	NaN	NaN	NaN	NaN	Assembly_15-18_bin.42	Bacteria	Bacteroidota	Bacteroidia	Bacteroidales	Bacteroidaceae	UBA1179		Assembly_15_bin.14_NODE_2123_length_10079_cov_5.703212_5, Assembly_17_bin.8_NODE_1026_length_12287_cov_5.187704_5, Assembly_19-22_bin.4_k141_3991536_length_38500_cov_86.1213_7, Assembly_45_bin.5_NODE_1020_length_14695_cov_17.375410_5
Assembly_15-18_bin.42_k141_4681267_length_9188_cov_97.0000_10	Fecal Silage	M. japonica	NaN	NaN	NaN	NaN	NaN	40038	41335.7	NaN	42278.8	NaN	NaN	NaN	NaN	NaN	NaN	NaN	NaN	NaN	NaN	NaN	NaN	Assembly_15-18_bin.42	Bacteria	Bacteroidota	Bacteroidia	Bacteroidales	Bacteroidaceae	UBA1179
Assembly_15-18_bin.42_k141_4681267_length_9188_cov_97.0000_11	Fecal Silage	M. japonica	NaN	NaN	NaN	NaN	14529.7	25483.4	NaN	NaN	NaN	NaN	NaN	NaN	NaN	NaN	29871.3	35055.5	NaN	NaN	NaN	NaN	NaN	Assembly_15-18_bin.42	Bacteria	Bacteroidota	Bacteroidia	Bacteroidales	Bacteroidaceae	UBA1179
Assembly_15-18_bin.42_k141_4681267_length_9188_cov_97.0000_12	Fecal Silage	M. japonica	NaN	NaN	NaN	NaN	37397	NaN	NaN	96843.5	NaN	NaN	NaN	NaN	NaN	NaN	NaN	NaN	NaN	NaN	NaN	NaN	NaN	Assembly_15-18_bin.42	Bacteria	Bacteroidota	Bacteroidia	Bacteroidales	Bacteroidaceae	UBA1179
Assembly_15-18_bin.42_k141_4681267_length_9188_cov_97.0000_13	Fecal Silage	M. japonica	NaN	NaN	NaN	NaN	33529.5	NaN	13299.7	27614.3	NaN	NaN	NaN	NaN	NaN	NaN	NaN	NaN	NaN	NaN	NaN	NaN	NaN	Assembly_15-18_bin.42	Bacteria	Bacteroidota	Bacteroidia	Bacteroidales	Bacteroidaceae	UBA1179		Assembly_21_bin.5_NODE_11_length_92030_cov_9.836901_66
Assembly_15-18_bin.42_k141_4681267_length_9188_cov_97.0000_14	Fecal Silage	M. japonica	NaN	50214.2	NaN	130083	649618	378347	537630	488210	629649	125430	71422.6	134423	108754	149331	52225.7	34260.3	NaN	NaN	NaN	NaN	NaN	Assembly_15-18_bin.42	Bacteria	Bacteroidota	Bacteroidia	Bacteroidales	Bacteroidaceae	UBA1179
Assembly_15-18_bin.42_k141_4681267_length_9188_cov_97.0000_17	Fecal Silage	M. japonica	48072.3	NaN	NaN	53580.6	53089.4	NaN	69291.6	50911.4	48251.5	60854.5	63342.1	53854.6	53561.7	48558.6	NaN	28401.3	NaN	NaN	NaN	NaN	NaN	Assembly_15-18_bin.42	Bacteria	Bacteroidota	Bacteroidia	Bacteroidales	Bacteroidaceae	UBA1179
Assembly_15-18_bin.42_k141_4681267_length_9188_cov_97.0000_3	Fecal Silage	M. japonica	271770	247766	306979	239922	246243	232882	273927	195272	274322	61698.2	60538.9	58825.4	69928.3	58156.9	41692.4	NaN	NaN	NaN	NaN	NaN	NaN	Assembly_15-18_bin.42	Bacteria	Bacteroidota	Bacteroidia	Bacteroidales	Bacteroidaceae	UBA1179		Assembly_17_bin.8_NODE_3355_length_6354_cov_4.803937_11
Assembly_15-18_bin.42_k141_4879119_length_15354_cov_75.1117_14	Fecal Silage	M. japonica	NaN	NaN	NaN	NaN	67568.2	55999.8	NaN	64870.9	NaN	NaN	NaN	NaN	NaN	52420	NaN	NaN	NaN	NaN	NaN	NaN	NaN	Assembly_15-18_bin.42	Bacteria	Bacteroidota	Bacteroidia	Bacteroidales	Bacteroidaceae	UBA1179		Assembly_15_bin.14_NODE_4694_length_6564_cov_5.310186_3, Assembly_17_bin.8_NODE_4674_length_5401_cov_4.969323_3
Assembly_15-18_bin.42_k141_4906496_length_2907_cov_36.4826_3	Fecal Silage	M. japonica	NaN	NaN	NaN	NaN	85388.5	75999.9	82701.2	93203.6	104959	NaN	NaN	NaN	NaN	NaN	NaN	NaN	NaN	NaN	NaN	NaN	NaN	Assembly_15-18_bin.42	Bacteria	Bacteroidota	Bacteroidia	Bacteroidales	Bacteroidaceae	UBA1179		Assembly_15_bin.14_NODE_35129_length_2302_cov_5.454829_1, Assembly_19-22_bin.4_k141_4314692_length_21523_cov_29.0100_14
Assembly_15-18_bin.42_k141_5298389_length_15624_cov_28.6438_14	Fecal Silage	M. japonica	36987.3	NaN	NaN	NaN	108247	141387	NaN	154475	27338	NaN	34635.9	NaN	NaN	NaN	NaN	NaN	NaN	NaN	NaN	NaN	NaN	Assembly_15-18_bin.42	Bacteria	Bacteroidota	Bacteroidia	Bacteroidales	Bacteroidaceae	UBA1179		Assembly_15_bin.14_NODE_3940_length_7241_cov_5.175480_5, Assembly_17_bin.8_NODE_6820_length_4474_cov_5.232406_2
Assembly_15-18_bin.42_k141_5916391_length_9038_cov_76.8736_2	Fecal Silage	M. japonica	65465.1	74396.9	NaN	64128.9	181080	198411	176815	132654	123911	NaN	NaN	NaN	NaN	NaN	NaN	NaN	NaN	NaN	NaN	NaN	NaN	Assembly_15-18_bin.42	Bacteria	Bacteroidota	Bacteroidia	Bacteroidales	Bacteroidaceae	UBA1179		Assembly_15_bin.14_NODE_1285_length_13020_cov_6.065947_5, Assembly_17_bin.8_NODE_303_length_24434_cov_5.897617_8
Assembly_15-18_bin.42_k141_6503646_length_7460_cov_23.6023_10	Fecal Silage	M. japonica	NaN	NaN	NaN	NaN	26983.7	NaN	NaN	31685.4	NaN	66281.1	69545.5	62859.2	60451.3	44607.3	NaN	NaN	NaN	NaN	NaN	NaN	NaN	Assembly_15-18_bin.42	Bacteria	Bacteroidota	Bacteroidia	Bacteroidales	Bacteroidaceae	UBA1179
Assembly_15-18_bin.42_k141_6503646_length_7460_cov_23.6023_11	Fecal Silage	M. japonica	NaN	39405.6	NaN	NaN	160377	141596	195067	123206	178797	NaN	NaN	NaN	NaN	NaN	NaN	NaN	NaN	NaN	NaN	NaN	NaN	Assembly_15-18_bin.42	Bacteria	Bacteroidota	Bacteroidia	Bacteroidales	Bacteroidaceae	UBA1179
Assembly_15-18_bin.42_k141_6503646_length_7460_cov_23.6023_13	Fecal Silage	M. japonica	NaN	NaN	NaN	NaN	NaN	NaN	NaN	NaN	NaN	92754.6	61913.7	172969	201990	102540	NaN	30164.3	NaN	NaN	NaN	NaN	NaN	Assembly_15-18_bin.42	Bacteria	Bacteroidota	Bacteroidia	Bacteroidales	Bacteroidaceae	UBA1179
Assembly_15-18_bin.42_k141_6503646_length_7460_cov_23.6023_4	Fecal Silage	M. japonica	NaN	NaN	NaN	NaN	80495	NaN	NaN	73034.7	NaN	NaN	88316.6	120884	142971	97457.3	NaN	43211.6	NaN	NaN	NaN	NaN	NaN	Assembly_15-18_bin.42	Bacteria	Bacteroidota	Bacteroidia	Bacteroidales	Bacteroidaceae	UBA1179		Assembly_17_bin.8_NODE_3355_length_6354_cov_4.803937_6
Assembly_15-18_bin.42_k141_677184_length_18133_cov_59.1123_1	Fecal Silage	M. japonica	NaN	113784	NaN	NaN	451094	119882	NaN	528014	384943	NaN	NaN	NaN	NaN	NaN	NaN	NaN	NaN	NaN	NaN	NaN	NaN	Assembly_15-18_bin.42	Bacteria	Bacteroidota	Bacteroidia	Bacteroidales	Bacteroidaceae	UBA1179
Assembly_15-18_bin.42_k141_7363094_length_6535_cov_25.6964_1	Fecal Silage	M. japonica	71283.7	70338.5	NaN	NaN	170449	109831	124238	141786	72096.9	NaN	NaN	NaN	NaN	NaN	NaN	NaN	NaN	NaN	NaN	NaN	NaN	Assembly_15-18_bin.42	Bacteria	Bacteroidota	Bacteroidia	Bacteroidales	Bacteroidaceae	UBA1179
Assembly_15-18_bin.42_k141_7363247_length_24910_cov_31.5764_18	Fecal Silage	M. japonica	NaN	NaN	NaN	NaN	438594	117519	408781	419933	270888	NaN	NaN	NaN	NaN	NaN	NaN	NaN	NaN	NaN	NaN	NaN	NaN	Assembly_15-18_bin.42	Bacteria	Bacteroidota	Bacteroidia	Bacteroidales	Bacteroidaceae	UBA1179		Assembly_15_bin.14_NODE_3155_length_8154_cov_5.737622_6, Assembly_17_bin.8_NODE_2577_length_7364_cov_5.779860_1
Assembly_15-18_bin.42_k141_7363247_length_24910_cov_31.5764_19	Fecal Silage	M. japonica	54266.8	NaN	NaN	NaN	77026.2	57482.1	94892.1	57997	59480.3	67489.2	79497.5	97475.9	91499.2	62728	51550.3	54353.2	NaN	NaN	NaN	NaN	NaN	Assembly_15-18_bin.42	Bacteria	Bacteroidota	Bacteroidia	Bacteroidales	Bacteroidaceae	UBA1179		Assembly_15_bin.14_NODE_3155_length_8154_cov_5.737622_5, Assembly_15_bin.2_NODE_3987_length_7193_cov_9.824601_4, Assembly_17_bin.8_NODE_2577_length_7364_cov_5.779860_2, Assembly_45_bin.16_NODE_2440_length_9908_cov_6.405257_3
Assembly_15-18_bin.42_k141_7844953_length_7848_cov_28.9912_3	Fecal Silage	M. japonica	NaN	NaN	NaN	NaN	22462.6	27344.6	40813.6	57081.9	NaN	NaN	NaN	NaN	NaN	NaN	NaN	NaN	NaN	NaN	NaN	NaN	NaN	Assembly_15-18_bin.42	Bacteria	Bacteroidota	Bacteroidia	Bacteroidales	Bacteroidaceae	UBA1179		Assembly_15_bin.14_NODE_13877_length_3705_cov_5.392603_2, Assembly_17_bin.8_NODE_2466_length_7540_cov_5.887909_4, Assembly_19-22_bin.4_k141_3249476_length_5868_cov_21.8339_4
Assembly_15-18_bin.42_k141_8388374_length_14591_cov_32.9690_3	Fecal Silage	M. japonica	NaN	NaN	NaN	NaN	80410.5	96500.9	97898.3	104273	56378.2	NaN	NaN	NaN	NaN	NaN	NaN	NaN	NaN	NaN	NaN	NaN	NaN	Assembly_15-18_bin.42	Bacteria	Bacteroidota	Bacteroidia	Bacteroidales	Bacteroidaceae	UBA1179		Assembly_17_bin.8_NODE_495_length_17951_cov_6.039171_8
Assembly_15-18_bin.42_k141_8388374_length_14591_cov_32.9690_4	Fecal Silage	M. japonica	NaN	NaN	NaN	NaN	26962	30326.3	NaN	26681.3	NaN	NaN	NaN	NaN	NaN	NaN	NaN	NaN	NaN	NaN	NaN	NaN	NaN	Assembly_15-18_bin.42	Bacteria	Bacteroidota	Bacteroidia	Bacteroidales	Bacteroidaceae	UBA1179		Assembly_15_bin.14_NODE_2551_length_9125_cov_5.620397_1, Assembly_17_bin.8_NODE_495_length_17951_cov_6.039171_7, Assembly_18_bin.6_NODE_174_length_30117_cov_302.039851_2, Assembly_19-22_bin.4_k141_4157929_length_4433_cov_18.1964_3, Assembly_42_bin_34_NODE_277366_length_1683_cov_8.541769_2
Assembly_15-18_bin.42_k141_8574830_length_4363_cov_55.1881_3	Fecal Silage	M. japonica	NaN	NaN	NaN	NaN	30327.5	32393.5	25273.4	28734.4	NaN	NaN	NaN	NaN	NaN	NaN	NaN	NaN	NaN	NaN	NaN	NaN	NaN	Assembly_15-18_bin.42	Bacteria	Bacteroidota	Bacteroidia	Bacteroidales	Bacteroidaceae	UBA1179		Assembly_15_bin.14_NODE_3646_length_7550_cov_5.999466_4, Assembly_15_bin.2_NODE_269_length_27816_cov_7.870934_4, Assembly_16_bin.18_NODE_41005_length_2222_cov_3.253346_3, Assembly_17_bin.8_NODE_25927_length_2359_cov_5.407118_2, Assembly_18_bin.3_NODE_115_length_42568_cov_8.372780_33, Assembly_45_bin.16_NODE_930_length_15240_cov_5.843991_10
Assembly_15-18_bin.42_k141_9303667_length_31837_cov_28.2403_4	Fecal Silage	M. japonica	NaN	NaN	NaN	NaN	274261	155316	NaN	380403	NaN	NaN	63883.2	175307	233090	173403	53479.2	48448.3	NaN	NaN	NaN	NaN	NaN	Assembly_15-18_bin.42	Bacteria	Bacteroidota	Bacteroidia	Bacteroidales	Bacteroidaceae	UBA1179		Assembly_17_bin.8_NODE_4885_length_5272_cov_6.119226_4
Assembly_15-18_bin.42_k141_9303667_length_31837_cov_28.2403_6	Fecal Silage	M. japonica	107490	109221	95283.1	215417	1545094	1.31378e+06	1.30321e+06	1102582	1.01062e+06	830669	122083	397444	551376	646467	108320	100165	NaN	NaN	NaN	NaN	NaN	Assembly_15-18_bin.42	Bacteria	Bacteroidota	Bacteroidia	Bacteroidales	Bacteroidaceae	UBA1179		Assembly_17_bin.8_NODE_4885_length_5272_cov_6.119226_2
Assembly_15-18_bin.42_k141_9303667_length_31837_cov_28.2403_7	Fecal Silage	M. japonica	63794.5	61767.5	NaN	53982.4	274226	299509	198229	295824	239442	59644.9	83431.6	48029.3	112280	108601	53980.7	38370.6	NaN	27458.7	NaN	NaN	NaN	Assembly_15-18_bin.42	Bacteria	Bacteroidota	Bacteroidia	Bacteroidales	Bacteroidaceae	UBA1179
Assembly_15-18_bin.42_k141_9303667_length_31837_cov_28.2403_8	Fecal Silage	M. japonica	NaN	64685.8	NaN	68543.2	295756	257554	248909	288497	286976	54135.5	68856.6	107591	52506.8	93551.1	46472	37272.7	NaN	NaN	NaN	NaN	NaN	Assembly_15-18_bin.42	Bacteria	Bacteroidota	Bacteroidia	Bacteroidales	Bacteroidaceae	UBA1179
Assembly_15-18_bin.43_k141_101306_length_4078_cov_25.0000_2	Fecal Silage	M. japonica	NaN	NaN	NaN	NaN	72786.8	NaN	NaN	83055.8	NaN	NaN	NaN	NaN	NaN	NaN	NaN	NaN	NaN	NaN	NaN	NaN	NaN	Assembly_15-18_bin.43	Bacteria	Bacteroidota	Bacteroidia	Bacteroidales	P3	UBA3388	UBA3388 sp002358835	Assembly_41_bin_109_NODE_13913_length_19387_cov_7.607904_14, Assembly_45_bin.18_NODE_13278_length_4606_cov_8.870798_5, Assembly_45_bin.18_NODE_90194_length_1922_cov_6.253883_2
Assembly_15-18_bin.43_k141_4180200_length_2985_cov_158.0000_4	Fecal Silage	M. japonica	NaN	NaN	NaN	NaN	114799	99300.3	112851	95542.4	108268	NaN	NaN	NaN	NaN	NaN	NaN	NaN	NaN	NaN	NaN	NaN	NaN	Assembly_15-18_bin.43	Bacteria	Bacteroidota	Bacteroidia	Bacteroidales	P3	UBA3388	UBA3388 sp002358835
Assembly_15-18_bin.43_k141_4944421_length_7720_cov_12.0852_8	Fecal Silage	M. japonica	23521.2	NaN	NaN	NaN	30561.6	NaN	NaN	16063.1	NaN	NaN	NaN	NaN	NaN	NaN	NaN	NaN	NaN	NaN	NaN	NaN	NaN	Assembly_15-18_bin.43	Bacteria	Bacteroidota	Bacteroidia	Bacteroidales	P3	UBA3388	UBA3388 sp002358835
Assembly_15-18_bin.43_k141_8447287_length_3366_cov_23.0000_4	Fecal Silage	M. japonica	NaN	NaN	NaN	NaN	27501.8	NaN	30784.8	24334.2	NaN	NaN	NaN	NaN	NaN	NaN	NaN	NaN	NaN	NaN	NaN	NaN	NaN	Assembly_15-18_bin.43	Bacteria	Bacteroidota	Bacteroidia	Bacteroidales	P3	UBA3388	UBA3388 sp002358835	Assembly_18_bin.2_NODE_303_length_20767_cov_13.661983_34
Assembly_15-18_bin.43_k141_933005_length_5812_cov_20.0513_4	Fecal Silage	M. japonica	67464.3	48996.6	NaN	46184.1	63012.7	55690.8	59475.2	57751.8	57013.7	56650.3	56794.1	57525.2	52699.6	46207.2	NaN	28996.8	NaN	NaN	NaN	NaN	NaN	Assembly_15-18_bin.43	Bacteria	Bacteroidota	Bacteroidia	Bacteroidales	P3	UBA3388	UBA3388 sp002358835	Assembly_45_bin.18_NODE_99399_length_1838_cov_7.132922_2
Assembly_15-18_bin.44_k141_2228151_length_3353_cov_9.0000_1	Fecal Silage	M. japonica	45495.8	NaN	NaN	NaN	40249	27362.8	NaN	23012.3	NaN	NaN	NaN	NaN	NaN	NaN	NaN	NaN	NaN	NaN	NaN	NaN	NaN	Assembly_15-18_bin.44	Bacteria	Spirochaetota	Spirochaetia	Sphaerochaetales	Sphaerochaetaceae	UBA5920		Assembly_19-22_bin.26_k141_2766779_length_11494_cov_12.6863_4, Assembly_19-22_bin.9_k141_4054967_length_21732_cov_20.0987_11, Assembly_20_bin.10_NODE_3405_length_6474_cov_5.554604_1, Assembly_21_bin.3_NODE_1867_length_8019_cov_6.063034_6, Assembly_22_bin.1_NODE_1067_length_13733_cov_4.715382_2, Assembly_41_bin_38_NODE_87375_length_4799_cov_6.318508_4
Assembly_15-18_bin.44_k141_3184251_length_8231_cov_38.6838_5	Fecal Silage	M. japonica	NaN	67357.4	73879.7	53853.8	53506.8	75445.5	42949.7	NaN	NaN	NaN	NaN	NaN	NaN	NaN	NaN	NaN	NaN	NaN	NaN	NaN	NaN	Assembly_15-18_bin.44	Bacteria	Spirochaetota	Spirochaetia	Sphaerochaetales	Sphaerochaetaceae	UBA5920		Assembly_45_bin.6_NODE_1157_length_14024_cov_6.906293_4
Assembly_15-18_bin.44_k141_3791515_length_4029_cov_35.7037_4	Fecal Silage	M. japonica	NaN	NaN	NaN	NaN	NaN	NaN	NaN	NaN	NaN	52501.5	43088.7	58098.5	61569	56561.3	NaN	NaN	NaN	NaN	NaN	NaN	NaN	Assembly_15-18_bin.44	Bacteria	Spirochaetota	Spirochaetia	Sphaerochaetales	Sphaerochaetaceae	UBA5920		Assembly_45_bin.6_NODE_5654_length_6754_cov_6.678609_6
Assembly_15-18_bin.44_k141_4487592_length_4729_cov_12.0000_3	Fecal Silage	M. japonica	NaN	NaN	NaN	NaN	36216	41529.5	NaN	36162	NaN	NaN	NaN	NaN	NaN	NaN	NaN	NaN	NaN	NaN	NaN	NaN	NaN	Assembly_15-18_bin.44	Bacteria	Spirochaetota	Spirochaetia	Sphaerochaetales	Sphaerochaetaceae	UBA5920		Assembly_45_bin.6_NODE_4807_length_7260_cov_5.694518_5
Assembly_15-18_bin.44_k141_4853736_length_3629_cov_21.4037_4	Fecal Silage	M. japonica	NaN	NaN	NaN	NaN	17049.3	39308	NaN	24696.3	NaN	NaN	NaN	NaN	NaN	NaN	NaN	NaN	NaN	NaN	NaN	NaN	NaN	Assembly_15-18_bin.44	Bacteria	Spirochaetota	Spirochaetia	Sphaerochaetales	Sphaerochaetaceae	UBA5920		Assembly_45_bin.6_NODE_19762_length_3850_cov_5.686693_2
Assembly_15-18_bin.44_k141_6090525_length_1677_cov_12.6562_1	Fecal Silage	M. japonica	20845.2	19377.1	NaN	17284.6	21148.6	24127.3	NaN	20532.3	NaN	15654.4	31416	33192.7	NaN	18894.1	NaN	NaN	NaN	NaN	NaN	NaN	NaN	Assembly_15-18_bin.44	Bacteria	Spirochaetota	Spirochaetia	Sphaerochaetales	Sphaerochaetaceae	UBA5920		Assembly_21_bin.9_NODE_31887_length_2157_cov_4.197431_2, Assembly_46_bin.7_NODE_112176_length_1878_cov_10.009325_2
Assembly_15-18_bin.44_k141_9400479_length_5455_cov_68.0000_2	Fecal Silage	M. japonica	NaN	136396	103823	85687.3	88617.4	NaN	99863	107295	97605.7	NaN	39747.9	NaN	42546.4	NaN	NaN	NaN	NaN	NaN	NaN	NaN	NaN	Assembly_15-18_bin.44	Bacteria	Spirochaetota	Spirochaetia	Sphaerochaetales	Sphaerochaetaceae	UBA5920
Assembly_15-18_bin.46_k141_209490_length_31706_cov_16.8211_7	Fecal Silage	M. japonica	33394.2	38662.8	NaN	NaN	51420.4	217298	66258.6	53579	52570.5	NaN	NaN	NaN	NaN	NaN	NaN	NaN	NaN	NaN	NaN	NaN	NaN	Assembly_15-18_bin.46	Bacteria	Firmicutes_A	Clostridia	Oscillospirales	Acutalibacteraceae	UBA5905
Assembly_15-18_bin.46_k141_3489316_length_7312_cov_16.3955_1	Fecal Silage	M. japonica	NaN	NaN	NaN	NaN	10932.1	NaN	NaN	10777.8	NaN	NaN	NaN	NaN	NaN	NaN	NaN	NaN	NaN	NaN	NaN	NaN	NaN	Assembly_15-18_bin.46	Bacteria	Firmicutes_A	Clostridia	Oscillospirales	Acutalibacteraceae	UBA5905		Assembly_16_bin.19_NODE_7655_length_5191_cov_5.025506_5
Assembly_15-18_bin.46_k141_3850173_length_26584_cov_17.9884_17	Fecal Silage	M. japonica	NaN	NaN	NaN	NaN	34512.6	NaN	NaN	37570.4	NaN	NaN	NaN	NaN	NaN	NaN	NaN	NaN	NaN	NaN	NaN	NaN	NaN	Assembly_15-18_bin.46	Bacteria	Firmicutes_A	Clostridia	Oscillospirales	Acutalibacteraceae	UBA5905		Assembly_15-18_bin.4_k141_6754150_length_3428_cov_11.0006_3
Assembly_15-18_bin.46_k141_3904689_length_8118_cov_22.0104_8	Fecal Silage	M. japonica	64737.4	NaN	NaN	NaN	60000.7	60597.9	77008.3	62970.4	61988.9	NaN	NaN	35574.3	57460.8	NaN	NaN	NaN	38670.9	24113.6	NaN	NaN	NaN	Assembly_15-18_bin.46	Bacteria	Firmicutes_A	Clostridia	Oscillospirales	Acutalibacteraceae	UBA5905		Assembly_15-18_bin.49_k141_693632_length_5808_cov_19.0000_3, Assembly_15_bin.12_NODE_4783_length_6503_cov_6.258220_6, Assembly_16_bin.19_NODE_24856_length_2844_cov_6.126210_3, Assembly_19-22_bin.25_k141_156877_length_5846_cov_11.0000_4, Assembly_19-22_bin.40_k141_5731265_length_22575_cov_16.3878_9, Assembly_41_bin_163_NODE_112_length_295329_cov_13.301445_268, Assembly_45_bin.12_NODE_17080_length_4112_cov_8.539315_4, Assembly_45_bin.1_NODE_1413_length_12830_cov_18.224344_6, Assembly_46_bin.5_NODE_28818_length_3339_cov_3.211632_4
Assembly_15-18_bin.46_k141_4038830_length_12997_cov_15.0000_1	Fecal Silage	M. japonica	NaN	107313	160173	NaN	228848	NaN	152298	213313	NaN	NaN	NaN	70571.4	NaN	NaN	NaN	NaN	NaN	NaN	NaN	NaN	NaN	Assembly_15-18_bin.46	Bacteria	Firmicutes_A	Clostridia	Oscillospirales	Acutalibacteraceae	UBA5905
Assembly_15-18_bin.46_k141_4217660_length_14278_cov_37.4360_14	Fecal Silage	M. japonica	53103	42158.3	NaN	48118.8	134770	55830	67857.9	124885	NaN	NaN	NaN	NaN	NaN	NaN	NaN	NaN	NaN	NaN	NaN	NaN	NaN	Assembly_15-18_bin.46	Bacteria	Firmicutes_A	Clostridia	Oscillospirales	Acutalibacteraceae	UBA5905
Assembly_15-18_bin.46_k141_4882665_length_18789_cov_14.0000_21	Fecal Silage	M. japonica	36105.6	NaN	NaN	NaN	39927.8	40337.2	48407.8	40901.8	23734.5	NaN	NaN	NaN	NaN	NaN	NaN	NaN	NaN	NaN	NaN	NaN	NaN	Assembly_15-18_bin.46	Bacteria	Firmicutes_A	Clostridia	Oscillospirales	Acutalibacteraceae	UBA5905
Assembly_15-18_bin.46_k141_5598471_length_9921_cov_42.9998_3	Fecal Silage	M. japonica	NaN	NaN	NaN	NaN	31816.7	61439.2	43443.4	38679.8	47600.2	NaN	NaN	NaN	NaN	NaN	NaN	NaN	NaN	NaN	NaN	NaN	NaN	Assembly_15-18_bin.46	Bacteria	Firmicutes_A	Clostridia	Oscillospirales	Acutalibacteraceae	UBA5905
Assembly_15-18_bin.46_k141_6167737_length_12173_cov_33.9544_9	Fecal Silage	M. japonica	NaN	32972.2	NaN	NaN	22872	30179	26359.4	NaN	NaN	NaN	NaN	NaN	NaN	NaN	NaN	NaN	NaN	NaN	NaN	NaN	NaN	Assembly_15-18_bin.46	Bacteria	Firmicutes_A	Clostridia	Oscillospirales	Acutalibacteraceae	UBA5905		Assembly_16_bin.19_NODE_9902_length_4549_cov_5.513796_4
Assembly_15-18_bin.46_k141_6802588_length_45639_cov_19.0626_1	Fecal Silage	M. japonica	NaN	73624	NaN	NaN	NaN	84957.4	NaN	69020.9	NaN	NaN	NaN	NaN	NaN	NaN	NaN	NaN	NaN	NaN	NaN	NaN	NaN	Assembly_15-18_bin.46	Bacteria	Firmicutes_A	Clostridia	Oscillospirales	Acutalibacteraceae	UBA5905
Assembly_15-18_bin.46_k141_7836013_length_7734_cov_13.8237_1	Fecal Silage	M. japonica	NaN	92456.1	NaN	108196	190286	94790	NaN	190772	110644	NaN	52626.7	NaN	NaN	NaN	NaN	NaN	NaN	NaN	NaN	NaN	NaN	Assembly_15-18_bin.46	Bacteria	Firmicutes_A	Clostridia	Oscillospirales	Acutalibacteraceae	UBA5905
Assembly_15-18_bin.46_k141_8025035_length_6113_cov_14.3530_1	Fecal Silage	M. japonica	203643	208342	182965	230957	630279	380327	314751	642455	304014	NaN	NaN	NaN	NaN	NaN	NaN	NaN	NaN	NaN	NaN	NaN	NaN	Assembly_15-18_bin.46	Bacteria	Firmicutes_A	Clostridia	Oscillospirales	Acutalibacteraceae	UBA5905
Assembly_15-18_bin.46_k141_8870933_length_13980_cov_16.9863_6	Fecal Silage	M. japonica	77633.3	47276.3	NaN	30240.5	40878.2	36989.6	61265.9	45046.3	42590.3	55446	56019.2	102328	82500.7	105762	NaN	NaN	25945.3	NaN	NaN	NaN	NaN	Assembly_15-18_bin.46	Bacteria	Firmicutes_A	Clostridia	Oscillospirales	Acutalibacteraceae	UBA5905
Assembly_15-18_bin.46_k141_9262749_length_79352_cov_47.9950_17	Fecal Silage	M. japonica	102375	NaN	NaN	NaN	128874	52222	51409.4	108310	NaN	NaN	NaN	NaN	NaN	NaN	NaN	NaN	NaN	NaN	NaN	NaN	NaN	Assembly_15-18_bin.46	Bacteria	Firmicutes_A	Clostridia	Oscillospirales	Acutalibacteraceae	UBA5905
Assembly_15-18_bin.46_k141_9262749_length_79352_cov_47.9950_68	Fecal Silage	M. japonica	248607	226840	271367	242591	436996	310895	409841	435316	307560	74252.4	62575.2	75718.7	97025.2	60805.9	53357	46906.8	NaN	NaN	NaN	NaN	NaN	Assembly_15-18_bin.46	Bacteria	Firmicutes_A	Clostridia	Oscillospirales	Acutalibacteraceae	UBA5905		Assembly_15-18_bin.49_k141_8660298_length_7581_cov_10.0000_3, Assembly_19-22_bin.40_k141_10253532_length_28398_cov_20.5531_18, Assembly_45_bin.12_NODE_7042_length_6116_cov_9.737832_1
Assembly_15-18_bin.46_k141_9262749_length_79352_cov_47.9950_77	Fecal Silage	M. japonica	NaN	NaN	NaN	NaN	22573.3	23764.3	NaN	NaN	NaN	NaN	NaN	NaN	NaN	NaN	NaN	NaN	NaN	NaN	NaN	NaN	NaN	Assembly_15-18_bin.46	Bacteria	Firmicutes_A	Clostridia	Oscillospirales	Acutalibacteraceae	UBA5905
Assembly_15-18_bin.46_k141_9262749_length_79352_cov_47.9950_79	Fecal Silage	M. japonica	NaN	NaN	NaN	NaN	83569.4	88130.7	NaN	107034	104157	NaN	NaN	51655.1	NaN	NaN	NaN	NaN	NaN	NaN	NaN	NaN	NaN	Assembly_15-18_bin.46	Bacteria	Firmicutes_A	Clostridia	Oscillospirales	Acutalibacteraceae	UBA5905
Assembly_15-18_bin.46_k141_9262749_length_79352_cov_47.9950_80	Fecal Silage	M. japonica	44704.1	NaN	NaN	NaN	51890.1	NaN	NaN	33848.6	NaN	NaN	NaN	NaN	NaN	NaN	NaN	NaN	NaN	NaN	NaN	NaN	NaN	Assembly_15-18_bin.46	Bacteria	Firmicutes_A	Clostridia	Oscillospirales	Acutalibacteraceae	UBA5905
Assembly_15-18_bin.47_k141_1802665_length_7571_cov_19.0000_2	Fecal Silage	M. japonica	NaN	NaN	54144.2	NaN	30285	49405.9	44405.9	NaN	NaN	NaN	NaN	NaN	NaN	NaN	NaN	NaN	NaN	NaN	NaN	NaN	NaN	Assembly_15-18_bin.47	Bacteria	Firmicutes_A	Clostridia	Oscillospirales	CAG-272	UBA7573		Assembly_17_bin.3_NODE_1391_length_10393_cov_8.075160_8
Assembly_15-18_bin.47_k141_2064592_length_10433_cov_18.0071_14	Fecal Silage	M. japonica	49054	NaN	NaN	NaN	52615.8	38873.8	27616.3	61311.1	NaN	NaN	NaN	NaN	NaN	NaN	NaN	NaN	NaN	NaN	NaN	NaN	NaN	Assembly_15-18_bin.47	Bacteria	Firmicutes_A	Clostridia	Oscillospirales	CAG-272	UBA7573		Assembly_17_bin.3_NODE_197_length_32280_cov_11.296261_30
Assembly_15-18_bin.47_k141_3709087_length_21290_cov_21.8433_14	Fecal Silage	M. japonica	NaN	100513	NaN	114257	NaN	100182	102657	107689	87797.3	60354.5	54991.8	85116.7	108489	65180.1	40619.2	NaN	NaN	NaN	NaN	NaN	NaN	Assembly_15-18_bin.47	Bacteria	Firmicutes_A	Clostridia	Oscillospirales	CAG-272	UBA7573		Assembly_17_bin.3_NODE_1382_length_10432_cov_10.242363_4
Assembly_15-18_bin.47_k141_5611243_length_9102_cov_67.2618_5	Fecal Silage	M. japonica	109438	NaN	NaN	73911.1	138314	144948	158253	147929	NaN	NaN	NaN	48636.9	58628.8	48957.4	NaN	NaN	NaN	NaN	NaN	NaN	NaN	Assembly_15-18_bin.47	Bacteria	Firmicutes_A	Clostridia	Oscillospirales	CAG-272	UBA7573		Assembly_17_bin.3_NODE_805_length_14030_cov_10.086512_6
Assembly_15-18_bin.47_k141_6331723_length_4475_cov_12.0000_2	Fecal Silage	M. japonica	NaN	NaN	NaN	NaN	NaN	5837.26	NaN	3904.33	NaN	NaN	NaN	NaN	NaN	NaN	NaN	NaN	NaN	NaN	NaN	NaN	NaN	Assembly_15-18_bin.47	Bacteria	Firmicutes_A	Clostridia	Oscillospirales	CAG-272	UBA7573		Assembly_17_bin.3_NODE_445_length_19443_cov_9.361203_15
Assembly_15-18_bin.47_k141_6350141_length_11117_cov_32.9694_4	Fecal Silage	M. japonica	40661.5	48898.1	NaN	NaN	53443.8	56008.8	51643.4	37573.7	43439.5	47465.4	27816.9	48377.7	25532.7	41576.2	41126.4	36053.7	NaN	NaN	NaN	NaN	NaN	Assembly_15-18_bin.47	Bacteria	Firmicutes_A	Clostridia	Oscillospirales	CAG-272	UBA7573
Assembly_15-18_bin.47_k141_7941114_length_5021_cov_59.2984_2	Fecal Silage	M. japonica	NaN	NaN	NaN	NaN	50982.1	NaN	30485.2	50231.3	NaN	NaN	NaN	NaN	NaN	NaN	NaN	NaN	NaN	NaN	NaN	NaN	NaN	Assembly_15-18_bin.47	Bacteria	Firmicutes_A	Clostridia	Oscillospirales	CAG-272	UBA7573		Assembly_17_bin.3_NODE_1884_length_8828_cov_7.936966_4
Assembly_15-18_bin.47_k141_926763_length_4486_cov_46.9199_3	Fecal Silage	M. japonica	22090.9	NaN	NaN	NaN	26398.3	NaN	NaN	27468.9	NaN	NaN	NaN	NaN	NaN	NaN	NaN	NaN	NaN	NaN	NaN	NaN	NaN	Assembly_15-18_bin.47	Bacteria	Firmicutes_A	Clostridia	Oscillospirales	CAG-272	UBA7573		Assembly_17_bin.3_NODE_4485_length_5511_cov_9.807185_4
Assembly_15-18_bin.48_k141_1511482_length_3587_cov_210.5197_3	Fecal Silage	M. japonica	NaN	NaN	NaN	NaN	11702.7	NaN	NaN	16513.4	NaN	NaN	NaN	NaN	NaN	NaN	NaN	NaN	NaN	NaN	NaN	NaN	NaN	Assembly_15-18_bin.48	Bacteria	Bacteroidota	Bacteroidia	Bacteroidales	Rikenellaceae	Alistipes		Assembly_16_bin.4_NODE_643_length_22788_cov_11.764483_1
Assembly_15-18_bin.48_k141_2617347_length_9251_cov_126.0000_1	Fecal Silage	M. japonica	NaN	NaN	NaN	NaN	21344.4	21322.4	NaN	16056.5	NaN	NaN	NaN	NaN	NaN	NaN	NaN	NaN	NaN	NaN	NaN	NaN	NaN	Assembly_15-18_bin.48	Bacteria	Bacteroidota	Bacteroidia	Bacteroidales	Rikenellaceae	Alistipes
Assembly_15-18_bin.48_k141_2653759_length_2925_cov_87.3147_2	Fecal Silage	M. japonica	NaN	NaN	NaN	NaN	146142	NaN	164225	NaN	147997	NaN	NaN	NaN	NaN	NaN	NaN	NaN	NaN	NaN	NaN	NaN	NaN	Assembly_15-18_bin.48	Bacteria	Bacteroidota	Bacteroidia	Bacteroidales	Rikenellaceae	Alistipes		Assembly_16_bin.4_NODE_5313_length_6274_cov_11.057083_2
Assembly_15-18_bin.48_k141_3563543_length_8112_cov_25.7377_2	Fecal Silage	M. japonica	41208.3	44795.2	NaN	NaN	31337.7	51527	43971	32755.8	NaN	NaN	NaN	NaN	NaN	NaN	NaN	NaN	NaN	NaN	NaN	NaN	NaN	Assembly_15-18_bin.48	Bacteria	Bacteroidota	Bacteroidia	Bacteroidales	Rikenellaceae	Alistipes		Assembly_16_bin.4_NODE_7292_length_5319_cov_10.260258_3
Assembly_15-18_bin.48_k141_3931831_length_10452_cov_35.5761_3	Fecal Silage	M. japonica	NaN	NaN	NaN	NaN	89031.2	NaN	111898	114931	NaN	NaN	NaN	NaN	NaN	NaN	NaN	NaN	NaN	NaN	NaN	NaN	NaN	Assembly_15-18_bin.48	Bacteria	Bacteroidota	Bacteroidia	Bacteroidales	Rikenellaceae	Alistipes
Assembly_15-18_bin.48_k141_4729729_length_16442_cov_74.8388_14	Fecal Silage	M. japonica	NaN	NaN	NaN	NaN	21233.8	30627.5	NaN	49653.8	NaN	NaN	NaN	NaN	NaN	NaN	NaN	NaN	NaN	NaN	NaN	NaN	NaN	Assembly_15-18_bin.48	Bacteria	Bacteroidota	Bacteroidia	Bacteroidales	Rikenellaceae	Alistipes
Assembly_15-18_bin.48_k141_6941567_length_17882_cov_108.9658_15	Fecal Silage	M. japonica	NaN	NaN	NaN	NaN	13351.7	NaN	NaN	56275.8	NaN	NaN	NaN	NaN	NaN	NaN	NaN	NaN	NaN	NaN	NaN	NaN	NaN	Assembly_15-18_bin.48	Bacteria	Bacteroidota	Bacteroidia	Bacteroidales	Rikenellaceae	Alistipes		Assembly_16_bin.4_NODE_772_length_20140_cov_10.753946_2
Assembly_15-18_bin.48_k141_7559904_length_16780_cov_90.5630_3	Fecal Silage	M. japonica	NaN	NaN	NaN	NaN	27063.8	27814.5	NaN	21089	NaN	NaN	NaN	NaN	NaN	NaN	NaN	NaN	NaN	NaN	NaN	NaN	NaN	Assembly_15-18_bin.48	Bacteria	Bacteroidota	Bacteroidia	Bacteroidales	Rikenellaceae	Alistipes
Assembly_15-18_bin.48_k141_8588924_length_6283_cov_60.9313_1	Fecal Silage	M. japonica	18846.7	NaN	NaN	NaN	7042.32	NaN	NaN	18743.2	NaN	NaN	NaN	NaN	NaN	NaN	NaN	NaN	NaN	NaN	NaN	NaN	NaN	Assembly_15-18_bin.48	Bacteria	Bacteroidota	Bacteroidia	Bacteroidales	Rikenellaceae	Alistipes		Assembly_16_bin.4_NODE_4188_length_7159_cov_11.707066_1
Assembly_15-18_bin.48_k141_9098487_length_1846_cov_101.0000_1	Fecal Silage	M. japonica	NaN	NaN	NaN	NaN	17391.9	NaN	39990.2	NaN	NaN	NaN	NaN	NaN	NaN	NaN	NaN	NaN	NaN	NaN	NaN	NaN	NaN	Assembly_15-18_bin.48	Bacteria	Bacteroidota	Bacteroidia	Bacteroidales	Rikenellaceae	Alistipes		Assembly_16_bin.4_NODE_2845_length_8988_cov_10.952424_6
Assembly_15-18_bin.48_k141_9334299_length_3261_cov_95.8750_1	Fecal Silage	M. japonica	98857	68163.8	NaN	53254.5	41886.9	161144	144337	102798	123637	NaN	NaN	NaN	NaN	NaN	NaN	NaN	NaN	NaN	NaN	NaN	NaN	Assembly_15-18_bin.48	Bacteria	Bacteroidota	Bacteroidia	Bacteroidales	Rikenellaceae	Alistipes
Assembly_15-18_bin.49_k141_2475149_length_3955_cov_17.0000_3	Fecal Silage	M. japonica	112188	92963	139322	NaN	50515.2	NaN	108710	83865.2	110472	NaN	NaN	NaN	NaN	NaN	NaN	NaN	NaN	NaN	NaN	NaN	NaN	Assembly_15-18_bin.49	Bacteria	Firmicutes_A	Clostridia	Oscillospirales	Acutalibacteraceae	RUG420		Assembly_45_bin.12_NODE_1043_length_14560_cov_8.370976_3
Assembly_15-18_bin.49_k141_3704972_length_3110_cov_14.0000_6	Fecal Silage	M. japonica	NaN	NaN	NaN	NaN	132280	NaN	77624.1	215048	84344.7	NaN	NaN	58779.4	54704.5	NaN	NaN	NaN	NaN	NaN	NaN	NaN	NaN	Assembly_15-18_bin.49	Bacteria	Firmicutes_A	Clostridia	Oscillospirales	Acutalibacteraceae	RUG420		Assembly_19-22_bin.40_k141_10253532_length_28398_cov_20.5531_32, Assembly_45_bin.12_NODE_478_length_21231_cov_10.658859_3
Assembly_15-18_bin.49_k141_3704972_length_3110_cov_14.0000_8	Fecal Silage	M. japonica	50614	NaN	NaN	NaN	47335.3	41084.1	48774.1	59680.9	NaN	NaN	NaN	NaN	NaN	NaN	NaN	NaN	NaN	NaN	NaN	NaN	NaN	Assembly_15-18_bin.49	Bacteria	Firmicutes_A	Clostridia	Oscillospirales	Acutalibacteraceae	RUG420		Assembly_19-22_bin.40_k141_10253532_length_28398_cov_20.5531_30, Assembly_45_bin.12_NODE_478_length_21231_cov_10.658859_1
Assembly_15-18_bin.49_k141_4288036_length_2091_cov_50.0482_2	Fecal Silage	M. japonica	NaN	NaN	NaN	NaN	NaN	NaN	NaN	NaN	NaN	48884.3	NaN	52763.7	NaN	NaN	NaN	NaN	NaN	NaN	NaN	NaN	NaN	Assembly_15-18_bin.49	Bacteria	Firmicutes_A	Clostridia	Oscillospirales	Acutalibacteraceae	RUG420		Assembly_19-22_bin.40_k141_6567060_length_3439_cov_19.0000_1, Assembly_45_bin.12_NODE_478_length_21231_cov_10.658859_16
Assembly_15-18_bin.49_k141_50179_length_15332_cov_67.5983_2	Fecal Silage	M. japonica	75613.4	NaN	NaN	NaN	9296.72	NaN	NaN	NaN	NaN	40153.6	NaN	93777.1	NaN	NaN	NaN	NaN	NaN	NaN	NaN	NaN	NaN	Assembly_15-18_bin.49	Bacteria	Firmicutes_A	Clostridia	Oscillospirales	Acutalibacteraceae	RUG420		Assembly_45_bin.12_NODE_357_length_24444_cov_9.508754_20
Assembly_15-18_bin.49_k141_5382030_length_10755_cov_371.4616_11	Fecal Silage	M. japonica	NaN	NaN	NaN	52918.2	19161.1	121692	60496.9	128361	45423.5	NaN	NaN	NaN	NaN	NaN	NaN	NaN	NaN	NaN	NaN	NaN	NaN	Assembly_15-18_bin.49	Bacteria	Firmicutes_A	Clostridia	Oscillospirales	Acutalibacteraceae	RUG420		Assembly_19-22_bin.40_k141_9057454_length_10220_cov_14.0326_1, Assembly_45_bin.12_NODE_2294_length_10202_cov_8.565389_11
Assembly_15-18_bin.49_k141_574756_length_8191_cov_13.0000_1	Fecal Silage	M. japonica	90860	67724.6	45586.6	78291.5	69277	76527.5	55234.3	49792.1	42200.6	47264.5	73338.6	61469.4	NaN	NaN	NaN	NaN	NaN	NaN	NaN	NaN	NaN	Assembly_15-18_bin.49	Bacteria	Firmicutes_A	Clostridia	Oscillospirales	Acutalibacteraceae	RUG420
Assembly_15-18_bin.49_k141_6955220_length_15424_cov_11.2910_3	Fecal Silage	M. japonica	NaN	NaN	NaN	NaN	NaN	NaN	NaN	NaN	NaN	NaN	52972.7	54168.2	NaN	54689.9	NaN	NaN	NaN	NaN	NaN	NaN	NaN	Assembly_15-18_bin.49	Bacteria	Firmicutes_A	Clostridia	Oscillospirales	Acutalibacteraceae	RUG420		Assembly_19-22_bin.30_k141_8683713_length_5731_cov_12.0000_4, Assembly_19-22_bin.40_k141_10253532_length_28398_cov_20.5531_11, Assembly_45_bin.12_NODE_74_length_44045_cov_10.206365_33
Assembly_15-18_bin.49_k141_7000_length_4896_cov_11.0000_1	Fecal Silage	M. japonica	NaN	NaN	NaN	NaN	NaN	NaN	NaN	NaN	NaN	49644.2	41851.6	59044.5	NaN	NaN	NaN	41778.6	NaN	NaN	NaN	NaN	NaN	Assembly_15-18_bin.49	Bacteria	Firmicutes_A	Clostridia	Oscillospirales	Acutalibacteraceae	RUG420
Assembly_15-18_bin.49_k141_7320055_length_2435_cov_13.8793_2	Fecal Silage	M. japonica	74873.8	68615.7	67623.7	NaN	21882.2	NaN	66477.3	32714.6	NaN	NaN	NaN	NaN	NaN	NaN	NaN	NaN	NaN	NaN	NaN	NaN	NaN	Assembly_15-18_bin.49	Bacteria	Firmicutes_A	Clostridia	Oscillospirales	Acutalibacteraceae	RUG420		Assembly_19-22_bin.40_k141_8237740_length_5941_cov_16.0000_3, Assembly_45_bin.12_NODE_5321_length_6952_cov_9.435842_3
Assembly_15-18_bin.49_k141_7491678_length_12750_cov_10.0000_5	Fecal Silage	M. japonica	53015.6	NaN	NaN	NaN	32262.2	62248.7	NaN	48940.6	NaN	NaN	NaN	NaN	NaN	NaN	NaN	NaN	NaN	NaN	NaN	NaN	NaN	Assembly_15-18_bin.49	Bacteria	Firmicutes_A	Clostridia	Oscillospirales	Acutalibacteraceae	RUG420		Assembly_19-22_bin.40_k141_1044360_length_16725_cov_29.1609_9, Assembly_21_bin.1_NODE_68_length_43362_cov_6.774378_3, Assembly_45_bin.12_NODE_553_length_19596_cov_8.857377_13
Assembly_15-18_bin.49_k141_8226978_length_16769_cov_13.4197_3	Fecal Silage	M. japonica	NaN	NaN	NaN	NaN	NaN	NaN	NaN	NaN	NaN	NaN	NaN	39705.4	55876.4	46772.3	NaN	NaN	NaN	NaN	NaN	NaN	NaN	Assembly_15-18_bin.49	Bacteria	Firmicutes_A	Clostridia	Oscillospirales	Acutalibacteraceae	RUG420		Assembly_18_bin.9_NODE_970_length_9268_cov_5.937371_10, Assembly_19-22_bin.40_k141_7547749_length_8103_cov_14.0000_8, Assembly_45_bin.12_NODE_299_length_26489_cov_8.352879_14, Assembly_45_bin.1_NODE_1074_length_14422_cov_16.893019_7
Assembly_15-18_bin.49_k141_8660298_length_7581_cov_10.0000_12	Fecal Silage	M. japonica	43659.2	38630.9	50224.9	NaN	55799.6	50256.1	45526.8	44477.8	40311.1	NaN	NaN	NaN	NaN	NaN	NaN	NaN	NaN	NaN	NaN	NaN	NaN	Assembly_15-18_bin.49	Bacteria	Firmicutes_A	Clostridia	Oscillospirales	Acutalibacteraceae	RUG420		Assembly_19-22_bin.40_k141_10253532_length_28398_cov_20.5531_27, Assembly_45_bin.12_NODE_7042_length_6116_cov_9.737832_10
Assembly_15-18_bin.5_k141_2664693_length_3804_cov_53.3262_4	Fecal Silage	M. japonica	NaN	NaN	NaN	NaN	32064	NaN	NaN	23405.5	37244.4	NaN	NaN	NaN	NaN	NaN	NaN	NaN	NaN	NaN	NaN	NaN	NaN	Assembly_15-18_bin.5	Bacteria	Desulfobacterota	Desulfovibrionia	Desulfovibrionales	Desulfovibrionaceae	Mailhella
Assembly_15-18_bin.5_k141_4632995_length_9637_cov_21.1789_7	Fecal Silage	M. japonica	102108	88143.5	NaN	154147	125805	85208.4	86590.2	186564	77583.8	NaN	54159	NaN	NaN	NaN	NaN	NaN	NaN	NaN	NaN	NaN	NaN	Assembly_15-18_bin.5	Bacteria	Desulfobacterota	Desulfovibrionia	Desulfovibrionales	Desulfovibrionaceae	Mailhella
Assembly_15-18_bin.5_k141_6656892_length_4397_cov_19.2084_2	Fecal Silage	M. japonica	31183.3	NaN	NaN	NaN	NaN	NaN	NaN	NaN	99339.1	NaN	NaN	NaN	114550	117803	NaN	88679.8	NaN	NaN	NaN	NaN	NaN	Assembly_15-18_bin.5	Bacteria	Desulfobacterota	Desulfovibrionia	Desulfovibrionales	Desulfovibrionaceae	Mailhella
Assembly_15-18_bin.5_k141_8522156_length_3333_cov_67.9602_5	Fecal Silage	M. japonica	54711.4	NaN	NaN	67605.5	65037.2	62211.7	83189	74547.2	NaN	NaN	NaN	NaN	NaN	NaN	NaN	NaN	NaN	NaN	NaN	NaN	NaN	Assembly_15-18_bin.5	Bacteria	Desulfobacterota	Desulfovibrionia	Desulfovibrionales	Desulfovibrionaceae	Mailhella
Assembly_15-18_bin.51_k141_2012386_length_1657_cov_10.0000_2	Fecal Silage	M. japonica	NaN	67301.6	NaN	NaN	69977.5	90470.8	74791.4	80506.7	71799.1	58526.9	50138.1	54501	56593.1	NaN	NaN	NaN	NaN	NaN	NaN	NaN	NaN	Assembly_15-18_bin.51	Bacteria	Spirochaetota	Spirochaetia					Assembly_16_bin.20_NODE_29029_length_2635_cov_4.402326_2
Assembly_15-18_bin.51_k141_3864200_length_5977_cov_10.0000_5	Fecal Silage	M. japonica	NaN	NaN	NaN	NaN	27682.4	NaN	NaN	26057	NaN	NaN	NaN	NaN	NaN	NaN	NaN	NaN	NaN	NaN	NaN	NaN	NaN	Assembly_15-18_bin.51	Bacteria	Spirochaetota	Spirochaetia					Assembly_16_bin.20_NODE_15689_length_3582_cov_4.413666_5
Assembly_15-18_bin.51_k141_5068610_length_4128_cov_20.0000_5	Fecal Silage	M. japonica	NaN	NaN	NaN	NaN	NaN	NaN	NaN	NaN	NaN	NaN	NaN	61427.5	71624.9	87478.8	59239.8	44895.2	NaN	NaN	NaN	NaN	NaN	Assembly_15-18_bin.51	Bacteria	Spirochaetota	Spirochaetia
Assembly_15-18_bin.51_k141_6146476_length_2216_cov_48.5749_1	Fecal Silage	M. japonica	114873	NaN	NaN	NaN	58346.9	NaN	NaN	78636.2	NaN	45548.5	57990.3	96337.6	100754	NaN	NaN	NaN	NaN	NaN	NaN	NaN	NaN	Assembly_15-18_bin.51	Bacteria	Spirochaetota	Spirochaetia					Assembly_16_bin.20_NODE_40256_length_2240_cov_5.149199_3
Assembly_15-18_bin.51_k141_7576695_length_1743_cov_37.1454_2	Fecal Silage	M. japonica	NaN	NaN	NaN	NaN	NaN	NaN	NaN	NaN	NaN	51211.6	53773.6	60073	54816.8	60049.6	44171.8	37321.3	NaN	NaN	NaN	NaN	NaN	Assembly_15-18_bin.51	Bacteria	Spirochaetota	Spirochaetia
Assembly_15-18_bin.51_k141_8667089_length_2477_cov_9.0000_2	Fecal Silage	M. japonica	35876	NaN	NaN	NaN	32031.5	NaN	NaN	31693.1	NaN	NaN	NaN	NaN	NaN	NaN	NaN	NaN	NaN	NaN	NaN	NaN	NaN	Assembly_15-18_bin.51	Bacteria	Spirochaetota	Spirochaetia					Assembly_16_bin.20_NODE_38975_length_2278_cov_5.047683_1, Assembly_41_bin_5_NODE_43_length_422799_cov_21.028757_189, Assembly_42_bin_46_NODE_664_length_60825_cov_33.221310_40, Assembly_42_bin_5_NODE_72353_length_3591_cov_6.649038_2
Assembly_15-18_bin.51_k141_8704079_length_5315_cov_9.0000_2	Fecal Silage	M. japonica	119062	NaN	427372	NaN	NaN	NaN	123462	99659.3	219161	NaN	41710.5	46333	NaN	NaN	NaN	NaN	NaN	NaN	NaN	NaN	NaN	Assembly_15-18_bin.51	Bacteria	Spirochaetota	Spirochaetia					Assembly_16_bin.20_NODE_6622_length_5587_cov_3.873102_7
Assembly_15-18_bin.51_k141_8825496_length_6346_cov_10.0000_4	Fecal Silage	M. japonica	31966	NaN	NaN	NaN	26903.3	26797.5	NaN	33241.8	NaN	NaN	NaN	NaN	NaN	NaN	NaN	NaN	NaN	NaN	NaN	NaN	NaN	Assembly_15-18_bin.51	Bacteria	Spirochaetota	Spirochaetia
Assembly_15-18_bin.51_k141_9037396_length_4262_cov_9.0000_3	Fecal Silage	M. japonica	NaN	NaN	NaN	NaN	NaN	NaN	NaN	NaN	NaN	NaN	NaN	38468.9	96638.5	43109.4	42632.8	NaN	NaN	NaN	NaN	NaN	NaN	Assembly_15-18_bin.51	Bacteria	Spirochaetota	Spirochaetia
Assembly_15-18_bin.52_k141_1071771_length_3066_cov_14.6523_4	Fecal Silage	M. japonica	NaN	NaN	NaN	NaN	756120	595851	798230	742963	648859	NaN	NaN	NaN	NaN	NaN	NaN	NaN	NaN	NaN	NaN	NaN	NaN	Assembly_15-18_bin.52	Bacteria	Bacteroidota	Bacteroidia	Bacteroidales	Bacteroidaceae	Bacteroides
Assembly_15-18_bin.52_k141_1131200_length_5005_cov_68.6953_1	Fecal Silage	M. japonica	NaN	NaN	NaN	NaN	108937	60547	38461.5	71563.8	NaN	NaN	NaN	NaN	NaN	NaN	NaN	NaN	NaN	NaN	NaN	NaN	NaN	Assembly_15-18_bin.52	Bacteria	Bacteroidota	Bacteroidia	Bacteroidales	Bacteroidaceae	Bacteroides		Assembly_18_bin.6_NODE_67_length_57765_cov_359.315717_14
Assembly_15-18_bin.52_k141_1211971_length_2504_cov_46.0241_1	Fecal Silage	M. japonica	NaN	NaN	NaN	NaN	153610	101858	118326	109477	92198.4	NaN	NaN	NaN	NaN	NaN	NaN	NaN	NaN	NaN	NaN	NaN	NaN	Assembly_15-18_bin.52	Bacteria	Bacteroidota	Bacteroidia	Bacteroidales	Bacteroidaceae	Bacteroides
Assembly_15-18_bin.52_k141_1355774_length_2477_cov_19.8129_2	Fecal Silage	M. japonica	NaN	NaN	NaN	NaN	14946.2	NaN	NaN	14134.3	NaN	NaN	NaN	NaN	NaN	NaN	NaN	NaN	NaN	NaN	NaN	NaN	NaN	Assembly_15-18_bin.52	Bacteria	Bacteroidota	Bacteroidia	Bacteroidales	Bacteroidaceae	Bacteroides		Assembly_18_bin.6_NODE_75_length_55138_cov_257.161701_29
Assembly_15-18_bin.52_k141_1399958_length_3006_cov_77.4112_2	Fecal Silage	M. japonica	NaN	NaN	NaN	NaN	28894.6	NaN	NaN	22635	NaN	NaN	NaN	NaN	NaN	NaN	NaN	NaN	NaN	NaN	NaN	NaN	NaN	Assembly_15-18_bin.52	Bacteria	Bacteroidota	Bacteroidia	Bacteroidales	Bacteroidaceae	Bacteroides		Assembly_18_bin.6_NODE_65_length_58876_cov_341.432193_45
Assembly_15-18_bin.52_k141_1496966_length_17804_cov_95.3182_11	Fecal Silage	M. japonica	NaN	NaN	NaN	NaN	28244.2	NaN	NaN	29228.1	NaN	NaN	NaN	NaN	NaN	NaN	NaN	NaN	NaN	NaN	NaN	NaN	NaN	Assembly_15-18_bin.52	Bacteria	Bacteroidota	Bacteroidia	Bacteroidales	Bacteroidaceae	Bacteroides		Assembly_18_bin.6_NODE_3_length_175388_cov_321.560003_88
Assembly_15-18_bin.52_k141_1500788_length_4184_cov_86.5108_3	Fecal Silage	M. japonica	NaN	NaN	NaN	NaN	25961.3	NaN	NaN	22074.3	NaN	NaN	NaN	NaN	NaN	NaN	NaN	NaN	NaN	NaN	NaN	NaN	NaN	Assembly_15-18_bin.52	Bacteria	Bacteroidota	Bacteroidia	Bacteroidales	Bacteroidaceae	Bacteroides		Assembly_18_bin.6_NODE_190_length_27890_cov_368.178660_12
Assembly_15-18_bin.52_k141_1504420_length_19756_cov_91.4452_14	Fecal Silage	M. japonica	NaN	NaN	NaN	NaN	37616.2	NaN	NaN	40226.9	NaN	NaN	NaN	NaN	NaN	NaN	NaN	NaN	NaN	NaN	NaN	NaN	NaN	Assembly_15-18_bin.52	Bacteria	Bacteroidota	Bacteroidia	Bacteroidales	Bacteroidaceae	Bacteroides		Assembly_18_bin.6_NODE_60_length_60410_cov_321.622252_9
Assembly_15-18_bin.52_k141_1504768_length_4079_cov_79.0843_3	Fecal Silage	M. japonica	64260.9	NaN	NaN	NaN	41078.2	NaN	37823	53540.3	NaN	NaN	NaN	NaN	NaN	NaN	NaN	NaN	NaN	NaN	NaN	NaN	NaN	Assembly_15-18_bin.52	Bacteria	Bacteroidota	Bacteroidia	Bacteroidales	Bacteroidaceae	Bacteroides		Assembly_45_bin.18_NODE_24419_length_3496_cov_5.952339_2
Assembly_15-18_bin.52_k141_1551564_length_2324_cov_17.9409_2	Fecal Silage	M. japonica	NaN	NaN	NaN	NaN	10507.5	NaN	NaN	9528	NaN	NaN	NaN	NaN	NaN	NaN	NaN	NaN	NaN	NaN	NaN	NaN	NaN	Assembly_15-18_bin.52	Bacteria	Bacteroidota	Bacteroidia	Bacteroidales	Bacteroidaceae	Bacteroides		Assembly_18_bin.6_NODE_79_length_53379_cov_256.669511_29
Assembly_15-18_bin.52_k141_155602_length_3568_cov_47.3099_3	Fecal Silage	M. japonica	NaN	NaN	NaN	NaN	25667.1	NaN	NaN	29216.5	NaN	NaN	NaN	NaN	NaN	NaN	NaN	NaN	NaN	NaN	NaN	NaN	NaN	Assembly_15-18_bin.52	Bacteria	Bacteroidota	Bacteroidia	Bacteroidales	Bacteroidaceae	Bacteroides
Assembly_15-18_bin.52_k141_1574735_length_5379_cov_20.6733_1	Fecal Silage	M. japonica	NaN	NaN	NaN	NaN	84975.9	69118.4	105074	210437	NaN	NaN	NaN	NaN	NaN	NaN	NaN	NaN	NaN	NaN	NaN	NaN	NaN	Assembly_15-18_bin.52	Bacteria	Bacteroidota	Bacteroidia	Bacteroidales	Bacteroidaceae	Bacteroides		Assembly_18_bin.6_NODE_3_length_175388_cov_321.560003_26
Assembly_15-18_bin.52_k141_1621522_length_3908_cov_72.8827_4	Fecal Silage	M. japonica	NaN	NaN	NaN	NaN	16059	NaN	NaN	23818.5	NaN	NaN	NaN	NaN	NaN	NaN	NaN	NaN	NaN	NaN	NaN	NaN	NaN	Assembly_15-18_bin.52	Bacteria	Bacteroidota	Bacteroidia	Bacteroidales	Bacteroidaceae	Bacteroides		Assembly_18_bin.6_NODE_152_length_35384_cov_322.565201_14
Assembly_15-18_bin.52_k141_1677784_length_1808_cov_27.1152_2	Fecal Silage	M. japonica	NaN	NaN	NaN	NaN	62560.6	58669.7	63225.5	66089.7	NaN	NaN	NaN	NaN	NaN	NaN	NaN	NaN	NaN	NaN	NaN	NaN	NaN	Assembly_15-18_bin.52	Bacteria	Bacteroidota	Bacteroidia	Bacteroidales	Bacteroidaceae	Bacteroides		Assembly_15-18_bin.52_k141_4822760_length_8510_cov_53.7406_1, Assembly_18_bin.6_NODE_232_length_24255_cov_375.475537_19
Assembly_15-18_bin.52_k141_1758979_length_32020_cov_55.9603_14	Fecal Silage	M. japonica	NaN	NaN	NaN	NaN	68028.8	NaN	NaN	56082.2	NaN	NaN	NaN	NaN	NaN	NaN	NaN	NaN	NaN	NaN	NaN	NaN	NaN	Assembly_15-18_bin.52	Bacteria	Bacteroidota	Bacteroidia	Bacteroidales	Bacteroidaceae	Bacteroides		Assembly_18_bin.6_NODE_10_length_125896_cov_380.957860_89
Assembly_15-18_bin.52_k141_1770845_length_2527_cov_21.7645_1	Fecal Silage	M. japonica	NaN	NaN	NaN	NaN	18746.3	NaN	NaN	22171.1	NaN	NaN	NaN	NaN	NaN	NaN	NaN	NaN	NaN	NaN	NaN	NaN	NaN	Assembly_15-18_bin.52	Bacteria	Bacteroidota	Bacteroidia	Bacteroidales	Bacteroidaceae	Bacteroides		Assembly_18_bin.6_NODE_4_length_172689_cov_340.495042_78
Assembly_15-18_bin.52_k141_1770845_length_2527_cov_21.7645_2	Fecal Silage	M. japonica	NaN	NaN	NaN	NaN	56504.8	108907	NaN	NaN	NaN	NaN	NaN	NaN	NaN	NaN	NaN	NaN	NaN	NaN	NaN	NaN	NaN	Assembly_15-18_bin.52	Bacteria	Bacteroidota	Bacteroidia	Bacteroidales	Bacteroidaceae	Bacteroides		Assembly_18_bin.6_NODE_4_length_172689_cov_340.495042_79
Assembly_15-18_bin.52_k141_1947257_length_5661_cov_36.7080_1	Fecal Silage	M. japonica	NaN	NaN	NaN	NaN	97293.7	120904	NaN	24492.8	NaN	NaN	NaN	NaN	NaN	NaN	NaN	NaN	NaN	NaN	NaN	NaN	NaN	Assembly_15-18_bin.52	Bacteria	Bacteroidota	Bacteroidia	Bacteroidales	Bacteroidaceae	Bacteroides		Assembly_18_bin.6_NODE_88_length_50509_cov_295.447616_33
Assembly_15-18_bin.52_k141_1951659_length_22490_cov_90.8417_8	Fecal Silage	M. japonica	NaN	NaN	NaN	NaN	103478	NaN	NaN	110395	NaN	NaN	NaN	NaN	NaN	NaN	NaN	NaN	NaN	NaN	NaN	NaN	NaN	Assembly_15-18_bin.52	Bacteria	Bacteroidota	Bacteroidia	Bacteroidales	Bacteroidaceae	Bacteroides		Assembly_18_bin.6_NODE_90_length_49723_cov_287.597125_27
Assembly_15-18_bin.52_k141_1971919_length_3041_cov_13.7686_2	Fecal Silage	M. japonica	NaN	NaN	NaN	NaN	58164.1	64356.9	29661.4	63595.3	33747.5	NaN	NaN	NaN	NaN	NaN	NaN	NaN	NaN	NaN	NaN	NaN	NaN	Assembly_15-18_bin.52	Bacteria	Bacteroidota	Bacteroidia	Bacteroidales	Bacteroidaceae	Bacteroides		Assembly_18_bin.6_NODE_87_length_50897_cov_334.671571_22
Assembly_15-18_bin.52_k141_1977534_length_13189_cov_90.4152_11	Fecal Silage	M. japonica	NaN	NaN	NaN	NaN	21312.2	30481.1	NaN	21070.2	NaN	NaN	NaN	NaN	NaN	NaN	NaN	NaN	NaN	NaN	NaN	NaN	NaN	Assembly_15-18_bin.52	Bacteria	Bacteroidota	Bacteroidia	Bacteroidales	Bacteroidaceae	Bacteroides
Assembly_15-18_bin.52_k141_2002354_length_5405_cov_82.5492_2	Fecal Silage	M. japonica	NaN	NaN	NaN	NaN	61815.3	54178	30696.8	51859.4	NaN	NaN	NaN	NaN	NaN	NaN	NaN	NaN	NaN	NaN	NaN	NaN	NaN	Assembly_15-18_bin.52	Bacteria	Bacteroidota	Bacteroidia	Bacteroidales	Bacteroidaceae	Bacteroides		Assembly_18_bin.6_NODE_7_length_138701_cov_369.441938_68
Assembly_15-18_bin.52_k141_2143557_length_1851_cov_23.6936_1	Fecal Silage	M. japonica	NaN	NaN	NaN	NaN	48508.6	68606	52265.7	NaN	NaN	NaN	NaN	NaN	NaN	NaN	NaN	NaN	NaN	NaN	NaN	NaN	NaN	Assembly_15-18_bin.52	Bacteria	Bacteroidota	Bacteroidia	Bacteroidales	Bacteroidaceae	Bacteroides		Assembly_18_bin.6_NODE_1_length_243825_cov_294.641375_191
Assembly_15-18_bin.52_k141_2162138_length_11083_cov_115.4124_7	Fecal Silage	M. japonica	NaN	NaN	NaN	NaN	32075.4	20600.1	NaN	37314.6	NaN	NaN	NaN	NaN	NaN	NaN	NaN	NaN	NaN	NaN	NaN	NaN	NaN	Assembly_15-18_bin.52	Bacteria	Bacteroidota	Bacteroidia	Bacteroidales	Bacteroidaceae	Bacteroides		Assembly_18_bin.6_NODE_94_length_49193_cov_366.777077_2
Assembly_15-18_bin.52_k141_2235188_length_5686_cov_94.6685_4	Fecal Silage	M. japonica	NaN	NaN	NaN	NaN	146434	160432	62809.6	124647	69120	NaN	NaN	NaN	NaN	NaN	NaN	NaN	NaN	NaN	NaN	NaN	NaN	Assembly_15-18_bin.52	Bacteria	Bacteroidota	Bacteroidia	Bacteroidales	Bacteroidaceae	Bacteroides
Assembly_15-18_bin.52_k141_2304978_length_2003_cov_54.7637_1	Fecal Silage	M. japonica	NaN	NaN	NaN	NaN	63207.2	74898.1	48402.1	67020.6	52977.1	NaN	NaN	NaN	NaN	NaN	NaN	NaN	NaN	NaN	NaN	NaN	NaN	Assembly_15-18_bin.52	Bacteria	Bacteroidota	Bacteroidia	Bacteroidales	Bacteroidaceae	Bacteroides
Assembly_15-18_bin.52_k141_2309350_length_2607_cov_51.5535_2	Fecal Silage	M. japonica	NaN	NaN	NaN	NaN	140831	NaN	152542	151474	70201.4	NaN	NaN	NaN	NaN	NaN	NaN	NaN	NaN	NaN	NaN	NaN	NaN	Assembly_15-18_bin.52	Bacteria	Bacteroidota	Bacteroidia	Bacteroidales	Bacteroidaceae	Bacteroides		Assembly_18_bin.6_NODE_20_length_103500_cov_351.597100_49
Assembly_15-18_bin.52_k141_2471842_length_1620_cov_19.3049_1	Fecal Silage	M. japonica	NaN	NaN	NaN	NaN	134631	40435.9	98299.1	121109	66027.8	NaN	NaN	NaN	NaN	NaN	NaN	NaN	61889.5	NaN	NaN	NaN	NaN	Assembly_15-18_bin.52	Bacteria	Bacteroidota	Bacteroidia	Bacteroidales	Bacteroidaceae	Bacteroides		Assembly_18_bin.6_NODE_48_length_70116_cov_250.257019_51
Assembly_15-18_bin.52_k141_2649771_length_1974_cov_47.4103_2	Fecal Silage	M. japonica	NaN	NaN	NaN	NaN	86519.6	95071.3	49351.4	105701	65113.1	NaN	NaN	NaN	NaN	NaN	NaN	NaN	NaN	NaN	NaN	NaN	NaN	Assembly_15-18_bin.52	Bacteria	Bacteroidota	Bacteroidia	Bacteroidales	Bacteroidaceae	Bacteroides		Assembly_18_bin.6_NODE_87_length_50897_cov_334.671571_45
Assembly_15-18_bin.52_k141_2699989_length_1554_cov_49.4636_2	Fecal Silage	M. japonica	NaN	NaN	NaN	NaN	615010	643068	473128	511627	554246	NaN	NaN	NaN	NaN	NaN	NaN	NaN	NaN	NaN	NaN	NaN	NaN	Assembly_15-18_bin.52	Bacteria	Bacteroidota	Bacteroidia	Bacteroidales	Bacteroidaceae	Bacteroides		Assembly_18_bin.6_NODE_186_length_28233_cov_288.959827_9
Assembly_15-18_bin.52_k141_2867777_length_1782_cov_7.4400_1	Fecal Silage	M. japonica	70227.7	82723.3	NaN	72832	83502.6	99553.9	113758	104274	99473.3	NaN	NaN	NaN	NaN	NaN	NaN	NaN	NaN	NaN	NaN	NaN	NaN	Assembly_15-18_bin.52	Bacteria	Bacteroidota	Bacteroidia	Bacteroidales	Bacteroidaceae	Bacteroides		Assembly_18_bin.6_NODE_79_length_53379_cov_256.669511_38
Assembly_15-18_bin.52_k141_2909011_length_9059_cov_70.9390_1	Fecal Silage	M. japonica	NaN	NaN	NaN	NaN	83487.9	35141.1	119291	74887	40164.5	45704.1	81565.4	55656.4	50295.4	NaN	NaN	53311	NaN	NaN	NaN	NaN	NaN	Assembly_15-18_bin.52	Bacteria	Bacteroidota	Bacteroidia	Bacteroidales	Bacteroidaceae	Bacteroides		Assembly_18_bin.6_NODE_80_length_53340_cov_277.801295_34
Assembly_15-18_bin.52_k141_2920405_length_5108_cov_45.2706_3	Fecal Silage	M. japonica	NaN	NaN	NaN	NaN	35527.7	NaN	NaN	52318.5	NaN	NaN	NaN	NaN	NaN	NaN	NaN	NaN	NaN	NaN	NaN	NaN	NaN	Assembly_15-18_bin.52	Bacteria	Bacteroidota	Bacteroidia	Bacteroidales	Bacteroidaceae	Bacteroides		Assembly_18_bin.6_NODE_349_length_18853_cov_262.664698_6
Assembly_15-18_bin.52_k141_2953305_length_10327_cov_60.1880_2	Fecal Silage	M. japonica	NaN	NaN	NaN	52819.2	160907	330797	234697	173047	222042	NaN	NaN	NaN	NaN	55688.7	NaN	NaN	NaN	NaN	NaN	NaN	NaN	Assembly_15-18_bin.52	Bacteria	Bacteroidota	Bacteroidia	Bacteroidales	Bacteroidaceae	Bacteroides		Assembly_18_bin.6_NODE_538_length_13935_cov_305.356556_5
Assembly_15-18_bin.52_k141_2981981_length_4454_cov_38.5660_1	Fecal Silage	M. japonica	NaN	NaN	NaN	NaN	110127	148780	127612	110893	135986	NaN	NaN	NaN	NaN	NaN	NaN	NaN	NaN	NaN	NaN	NaN	NaN	Assembly_15-18_bin.52	Bacteria	Bacteroidota	Bacteroidia	Bacteroidales	Bacteroidaceae	Bacteroides
Assembly_15-18_bin.52_k141_302285_length_13541_cov_79.6598_11	Fecal Silage	M. japonica	NaN	NaN	NaN	NaN	22136.2	28346.1	26672.5	33904	NaN	NaN	NaN	NaN	NaN	NaN	NaN	NaN	NaN	NaN	NaN	NaN	NaN	Assembly_15-18_bin.52	Bacteria	Bacteroidota	Bacteroidia	Bacteroidales	Bacteroidaceae	Bacteroides		Assembly_18_bin.6_NODE_60_length_60410_cov_321.622252_26
Assembly_15-18_bin.52_k141_3059020_length_3563_cov_70.0000_1	Fecal Silage	M. japonica	NaN	NaN	NaN	NaN	23008.6	NaN	28226.5	20119.5	NaN	NaN	NaN	NaN	NaN	NaN	NaN	NaN	NaN	NaN	NaN	NaN	NaN	Assembly_15-18_bin.52	Bacteria	Bacteroidota	Bacteroidia	Bacteroidales	Bacteroidaceae	Bacteroides
Assembly_15-18_bin.52_k141_3182919_length_5437_cov_55.7611_1	Fecal Silage	M. japonica	NaN	NaN	NaN	NaN	36237.3	NaN	NaN	34197.5	NaN	NaN	NaN	NaN	NaN	NaN	NaN	NaN	NaN	NaN	NaN	NaN	NaN	Assembly_15-18_bin.52	Bacteria	Bacteroidota	Bacteroidia	Bacteroidales	Bacteroidaceae	Bacteroides		Assembly_18_bin.6_NODE_99_length_47055_cov_345.647809_19
Assembly_15-18_bin.52_k141_3182919_length_5437_cov_55.7611_4	Fecal Silage	M. japonica	NaN	NaN	NaN	NaN	28563.1	NaN	20663	26639.1	NaN	NaN	NaN	NaN	NaN	NaN	NaN	NaN	NaN	NaN	NaN	NaN	NaN	Assembly_15-18_bin.52	Bacteria	Bacteroidota	Bacteroidia	Bacteroidales	Bacteroidaceae	Bacteroides		Assembly_18_bin.6_NODE_99_length_47055_cov_345.647809_16
Assembly_15-18_bin.52_k141_3278241_length_3776_cov_43.7948_3	Fecal Silage	M. japonica	NaN	NaN	NaN	38621.7	119480	150364	235639	116050	146458	NaN	NaN	NaN	NaN	NaN	NaN	NaN	NaN	NaN	NaN	NaN	NaN	Assembly_15-18_bin.52	Bacteria	Bacteroidota	Bacteroidia	Bacteroidales	Bacteroidaceae	Bacteroides		Assembly_18_bin.6_NODE_152_length_35384_cov_322.565201_34
Assembly_15-18_bin.52_k141_3314762_length_2973_cov_24.8884_5	Fecal Silage	M. japonica	NaN	NaN	NaN	NaN	44435.5	NaN	66171.8	43860.2	65221.6	NaN	NaN	NaN	NaN	NaN	NaN	NaN	NaN	NaN	NaN	NaN	NaN	Assembly_15-18_bin.52	Bacteria	Bacteroidota	Bacteroidia	Bacteroidales	Bacteroidaceae	Bacteroides		Assembly_18_bin.6_NODE_20_length_103500_cov_351.597100_65
Assembly_15-18_bin.52_k141_3366995_length_5406_cov_54.8919_3	Fecal Silage	M. japonica	NaN	NaN	NaN	NaN	67615.1	57499.7	65042.9	67442	64957	NaN	NaN	NaN	NaN	NaN	NaN	NaN	NaN	NaN	NaN	NaN	NaN	Assembly_15-18_bin.52	Bacteria	Bacteroidota	Bacteroidia	Bacteroidales	Bacteroidaceae	Bacteroides		Assembly_18_bin.6_NODE_11_length_123840_cov_333.663368_18
Assembly_15-18_bin.52_k141_3368566_length_4991_cov_70.7054_2	Fecal Silage	M. japonica	NaN	NaN	NaN	NaN	35419.6	NaN	NaN	NaN	NaN	NaN	NaN	NaN	NaN	NaN	NaN	NaN	NaN	21571.5	31080.3	NaN	NaN	Assembly_15-18_bin.52	Bacteria	Bacteroidota	Bacteroidia	Bacteroidales	Bacteroidaceae	Bacteroides
Assembly_15-18_bin.52_k141_3513357_length_5129_cov_33.7536_4	Fecal Silage	M. japonica	NaN	NaN	NaN	NaN	94935.9	92863.7	NaN	37848.2	NaN	NaN	NaN	NaN	NaN	NaN	NaN	NaN	NaN	NaN	NaN	NaN	NaN	Assembly_15-18_bin.52	Bacteria	Bacteroidota	Bacteroidia	Bacteroidales	Bacteroidaceae	Bacteroides		Assembly_18_bin.6_NODE_69_length_56999_cov_338.297099_39
Assembly_15-18_bin.52_k141_361286_length_1690_cov_26.4893_1	Fecal Silage	M. japonica	NaN	NaN	NaN	NaN	111133	32640.8	50723.9	103858	NaN	NaN	NaN	39650.2	NaN	NaN	NaN	NaN	NaN	NaN	NaN	NaN	NaN	Assembly_15-18_bin.52	Bacteria	Bacteroidota	Bacteroidia	Bacteroidales	Bacteroidaceae	Bacteroides		Assembly_18_bin.6_NODE_80_length_53340_cov_277.801295_4
Assembly_15-18_bin.52_k141_366795_length_1981_cov_28.8935_3	Fecal Silage	M. japonica	27243.3	NaN	NaN	52739.2	1.10618e+06	745565	1.09137e+06	1.00728e+06	637199	NaN	25685.2	NaN	NaN	NaN	NaN	NaN	NaN	NaN	NaN	NaN	NaN	Assembly_15-18_bin.52	Bacteria	Bacteroidota	Bacteroidia	Bacteroidales	Bacteroidaceae	Bacteroides
Assembly_15-18_bin.52_k141_367978_length_7508_cov_66.7939_3	Fecal Silage	M. japonica	NaN	NaN	NaN	NaN	51192.7	35786.5	NaN	38429.6	NaN	NaN	NaN	NaN	NaN	NaN	NaN	NaN	NaN	NaN	NaN	NaN	NaN	Assembly_15-18_bin.52	Bacteria	Bacteroidota	Bacteroidia	Bacteroidales	Bacteroidaceae	Bacteroides		Assembly_18_bin.6_NODE_8_length_129228_cov_363.878210_35
Assembly_15-18_bin.52_k141_367978_length_7508_cov_66.7939_7	Fecal Silage	M. japonica	NaN	NaN	NaN	NaN	49837.7	65494.6	71550.1	50835.8	69902.1	NaN	NaN	NaN	NaN	NaN	NaN	NaN	NaN	NaN	NaN	NaN	NaN	Assembly_15-18_bin.52	Bacteria	Bacteroidota	Bacteroidia	Bacteroidales	Bacteroidaceae	Bacteroides		Assembly_18_bin.6_NODE_8_length_129228_cov_363.878210_31
Assembly_15-18_bin.52_k141_3681964_length_3417_cov_40.8004_6	Fecal Silage	M. japonica	NaN	NaN	NaN	NaN	52422.5	39864.7	31613.5	53262	NaN	NaN	NaN	NaN	NaN	NaN	NaN	NaN	NaN	NaN	NaN	NaN	NaN	Assembly_15-18_bin.52	Bacteria	Bacteroidota	Bacteroidia	Bacteroidales	Bacteroidaceae	Bacteroides		Assembly_18_bin.6_NODE_165_length_32164_cov_345.195397_9
Assembly_15-18_bin.52_k141_3786598_length_4049_cov_77.5594_1	Fecal Silage	M. japonica	425965	NaN	NaN	NaN	680832	250393	198397	568109	144054	NaN	NaN	NaN	NaN	NaN	NaN	NaN	NaN	NaN	NaN	NaN	NaN	Assembly_15-18_bin.52	Bacteria	Bacteroidota	Bacteroidia	Bacteroidales	Bacteroidaceae	Bacteroides
Assembly_15-18_bin.52_k141_3795759_length_14107_cov_63.0000_2	Fecal Silage	M. japonica	NaN	NaN	NaN	NaN	28031	63053.4	NaN	24589.8	NaN	NaN	NaN	NaN	NaN	NaN	NaN	NaN	NaN	NaN	NaN	NaN	NaN	Assembly_15-18_bin.52	Bacteria	Bacteroidota	Bacteroidia	Bacteroidales	Bacteroidaceae	Bacteroides		Assembly_18_bin.6_NODE_30_length_86867_cov_325.261162_50
Assembly_15-18_bin.52_k141_3808550_length_6029_cov_54.0262_1	Fecal Silage	M. japonica	NaN	NaN	NaN	NaN	66552.9	NaN	NaN	24626.2	NaN	NaN	NaN	NaN	NaN	NaN	NaN	NaN	NaN	NaN	NaN	NaN	NaN	Assembly_15-18_bin.52	Bacteria	Bacteroidota	Bacteroidia	Bacteroidales	Bacteroidaceae	Bacteroides		Assembly_18_bin.6_NODE_186_length_28233_cov_288.959827_13
Assembly_15-18_bin.52_k141_382646_length_9034_cov_55.8578_11	Fecal Silage	M. japonica	NaN	NaN	NaN	NaN	49333.8	36544.6	NaN	45553.3	NaN	NaN	NaN	NaN	NaN	NaN	NaN	NaN	NaN	NaN	NaN	NaN	NaN	Assembly_15-18_bin.52	Bacteria	Bacteroidota	Bacteroidia	Bacteroidales	Bacteroidaceae	Bacteroides		Assembly_18_bin.6_NODE_1_length_243825_cov_294.641375_203
Assembly_15-18_bin.52_k141_3840611_length_3154_cov_17.9217_3	Fecal Silage	M. japonica	NaN	NaN	NaN	NaN	117675	91465.6	32337.7	120162	NaN	NaN	NaN	NaN	NaN	NaN	NaN	NaN	NaN	NaN	NaN	NaN	NaN	Assembly_15-18_bin.52	Bacteria	Bacteroidota	Bacteroidia	Bacteroidales	Bacteroidaceae	Bacteroides		Assembly_18_bin.6_NODE_125_length_40404_cov_263.197973_7
Assembly_15-18_bin.52_k141_4022418_length_9695_cov_77.1308_6	Fecal Silage	M. japonica	NaN	NaN	NaN	NaN	23852.8	17244	NaN	25813.4	NaN	NaN	NaN	NaN	NaN	NaN	NaN	NaN	NaN	NaN	NaN	NaN	NaN	Assembly_15-18_bin.52	Bacteria	Bacteroidota	Bacteroidia	Bacteroidales	Bacteroidaceae	Bacteroides		Assembly_18_bin.6_NODE_174_length_30117_cov_302.039851_15
Assembly_15-18_bin.52_k141_4121126_length_8498_cov_48.0255_3	Fecal Silage	M. japonica	NaN	NaN	NaN	NaN	56661.3	56859.4	NaN	46672.8	NaN	NaN	NaN	NaN	NaN	NaN	NaN	NaN	NaN	NaN	NaN	NaN	NaN	Assembly_15-18_bin.52	Bacteria	Bacteroidota	Bacteroidia	Bacteroidales	Bacteroidaceae	Bacteroides		Assembly_18_bin.6_NODE_18_length_104963_cov_332.246826_43
Assembly_15-18_bin.52_k141_4121126_length_8498_cov_48.0255_5	Fecal Silage	M. japonica	NaN	NaN	NaN	NaN	257648	185342	145595	268440	98463.4	NaN	NaN	NaN	NaN	NaN	NaN	NaN	NaN	NaN	NaN	NaN	NaN	Assembly_15-18_bin.52	Bacteria	Bacteroidota	Bacteroidia	Bacteroidales	Bacteroidaceae	Bacteroides		Assembly_18_bin.6_NODE_18_length_104963_cov_332.246826_44
Assembly_15-18_bin.52_k141_414658_length_2430_cov_30.0000_4	Fecal Silage	M. japonica	NaN	NaN	NaN	NaN	197144	219735	191482	169285	119400	NaN	NaN	NaN	NaN	NaN	NaN	NaN	NaN	NaN	NaN	NaN	NaN	Assembly_15-18_bin.52	Bacteria	Bacteroidota	Bacteroidia	Bacteroidales	Bacteroidaceae	Bacteroides
Assembly_15-18_bin.52_k141_4291677_length_8271_cov_48.5576_4	Fecal Silage	M. japonica	NaN	NaN	NaN	NaN	NaN	NaN	40258.5	41796.1	47532.2	NaN	NaN	NaN	NaN	NaN	NaN	NaN	NaN	NaN	NaN	NaN	NaN	Assembly_15-18_bin.52	Bacteria	Bacteroidota	Bacteroidia	Bacteroidales	Bacteroidaceae	Bacteroides		Assembly_18_bin.6_NODE_84_length_51604_cov_338.987119_47
Assembly_15-18_bin.52_k141_4291677_length_8271_cov_48.5576_7	Fecal Silage	M. japonica	NaN	NaN	NaN	NaN	25238.3	NaN	NaN	31837.7	NaN	NaN	NaN	NaN	NaN	NaN	NaN	NaN	NaN	NaN	NaN	NaN	NaN	Assembly_15-18_bin.52	Bacteria	Bacteroidota	Bacteroidia	Bacteroidales	Bacteroidaceae	Bacteroides		Assembly_18_bin.6_NODE_84_length_51604_cov_338.987119_44
Assembly_15-18_bin.52_k141_436672_length_2542_cov_45.1816_1	Fecal Silage	M. japonica	NaN	NaN	NaN	68640.8	1399475	1.39993e+06	1.06798e+06	1094889	998150	NaN	NaN	NaN	NaN	48634.9	NaN	NaN	NaN	NaN	NaN	NaN	NaN	Assembly_15-18_bin.52	Bacteria	Bacteroidota	Bacteroidia	Bacteroidales	Bacteroidaceae	Bacteroides
Assembly_15-18_bin.52_k141_4478277_length_5012_cov_49.1287_2	Fecal Silage	M. japonica	NaN	NaN	NaN	NaN	NaN	NaN	NaN	NaN	NaN	NaN	69576.6	167211	NaN	NaN	NaN	NaN	NaN	NaN	NaN	NaN	NaN	Assembly_15-18_bin.52	Bacteria	Bacteroidota	Bacteroidia	Bacteroidales	Bacteroidaceae	Bacteroides		Assembly_18_bin.6_NODE_189_length_28021_cov_312.004827_22
Assembly_15-18_bin.52_k141_4487788_length_2399_cov_69.2972_3	Fecal Silage	M. japonica	NaN	NaN	NaN	NaN	78886.1	NaN	NaN	44224.6	NaN	NaN	NaN	NaN	NaN	NaN	NaN	NaN	NaN	NaN	NaN	NaN	NaN	Assembly_15-18_bin.52	Bacteria	Bacteroidota	Bacteroidia	Bacteroidales	Bacteroidaceae	Bacteroides		Assembly_18_bin.6_NODE_20_length_103500_cov_351.597100_44
Assembly_15-18_bin.52_k141_4524985_length_3587_cov_19.3154_2	Fecal Silage	M. japonica	NaN	NaN	NaN	NaN	99004	84596.5	NaN	70193.4	NaN	NaN	NaN	NaN	NaN	NaN	NaN	NaN	NaN	NaN	NaN	NaN	NaN	Assembly_15-18_bin.52	Bacteria	Bacteroidota	Bacteroidia	Bacteroidales	Bacteroidaceae	Bacteroides		Assembly_18_bin.6_NODE_3_length_175388_cov_321.560003_31
Assembly_15-18_bin.52_k141_4524985_length_3587_cov_19.3154_3	Fecal Silage	M. japonica	NaN	NaN	NaN	NaN	64347.8	82170.8	NaN	93423.1	NaN	NaN	NaN	NaN	NaN	NaN	NaN	NaN	NaN	NaN	NaN	NaN	NaN	Assembly_15-18_bin.52	Bacteria	Bacteroidota	Bacteroidia	Bacteroidales	Bacteroidaceae	Bacteroides
Assembly_15-18_bin.52_k141_454972_length_3493_cov_52.6432_3	Fecal Silage	M. japonica	NaN	NaN	NaN	NaN	227333	100467	97478.1	174754	107005	NaN	NaN	NaN	NaN	NaN	NaN	NaN	NaN	NaN	NaN	NaN	NaN	Assembly_15-18_bin.52	Bacteria	Bacteroidota	Bacteroidia	Bacteroidales	Bacteroidaceae	Bacteroides		Assembly_18_bin.6_NODE_190_length_27890_cov_368.178660_4
Assembly_15-18_bin.52_k141_4562575_length_14871_cov_70.4375_12	Fecal Silage	M. japonica	NaN	NaN	NaN	NaN	60415.6	NaN	32855.6	NaN	NaN	NaN	NaN	NaN	NaN	NaN	NaN	NaN	NaN	NaN	NaN	NaN	NaN	Assembly_15-18_bin.52	Bacteria	Bacteroidota	Bacteroidia	Bacteroidales	Bacteroidaceae	Bacteroides		Assembly_18_bin.6_NODE_392_length_17253_cov_260.293813_8
Assembly_15-18_bin.52_k141_4569675_length_1831_cov_19.8882_2	Fecal Silage	M. japonica	NaN	NaN	NaN	NaN	19482.6	NaN	NaN	17131.4	NaN	NaN	NaN	NaN	NaN	NaN	NaN	NaN	NaN	NaN	NaN	NaN	NaN	Assembly_15-18_bin.52	Bacteria	Bacteroidota	Bacteroidia	Bacteroidales	Bacteroidaceae	Bacteroides		Assembly_18_bin.6_NODE_99_length_47055_cov_345.647809_28
Assembly_15-18_bin.52_k141_4660824_length_7283_cov_55.4829_6	Fecal Silage	M. japonica	NaN	NaN	NaN	NaN	29978.3	51770.9	NaN	34617	NaN	NaN	NaN	NaN	NaN	NaN	NaN	NaN	NaN	NaN	NaN	NaN	NaN	Assembly_15-18_bin.52	Bacteria	Bacteroidota	Bacteroidia	Bacteroidales	Bacteroidaceae	Bacteroides		Assembly_18_bin.6_NODE_8_length_129228_cov_363.878210_64
Assembly_15-18_bin.52_k141_4669557_length_12773_cov_130.7633_3	Fecal Silage	M. japonica	40289.5	NaN	NaN	NaN	33220.5	NaN	NaN	32760	36607.7	64288.7	78159.2	79667	65203.7	59595.7	NaN	35292.3	NaN	NaN	NaN	NaN	NaN	Assembly_15-18_bin.52	Bacteria	Bacteroidota	Bacteroidia	Bacteroidales	Bacteroidaceae	Bacteroides
Assembly_15-18_bin.52_k141_4677836_length_1672_cov_47.6179_2	Fecal Silage	M. japonica	NaN	NaN	NaN	NaN	142403	123138	68091.1	67645.9	52645.2	NaN	NaN	NaN	NaN	NaN	NaN	NaN	NaN	NaN	NaN	NaN	NaN	Assembly_15-18_bin.52	Bacteria	Bacteroidota	Bacteroidia	Bacteroidales	Bacteroidaceae	Bacteroides		Assembly_18_bin.6_NODE_212_length_25658_cov_265.671992_14
Assembly_15-18_bin.52_k141_4713312_length_2183_cov_34.5034_1	Fecal Silage	M. japonica	NaN	NaN	NaN	NaN	23665.7	21357.1	NaN	21757.2	NaN	NaN	NaN	NaN	NaN	NaN	NaN	NaN	NaN	NaN	NaN	NaN	NaN	Assembly_15-18_bin.52	Bacteria	Bacteroidota	Bacteroidia	Bacteroidales	Bacteroidaceae	Bacteroides		Assembly_18_bin.6_NODE_27_length_96204_cov_250.779207_60, Assembly_21_bin.5_NODE_406_length_18772_cov_8.163755_2
Assembly_15-18_bin.52_k141_4713312_length_2183_cov_34.5034_2	Fecal Silage	M. japonica	NaN	NaN	NaN	NaN	65163	NaN	NaN	49078.7	NaN	NaN	NaN	NaN	NaN	NaN	NaN	NaN	NaN	NaN	NaN	NaN	NaN	Assembly_15-18_bin.52	Bacteria	Bacteroidota	Bacteroidia	Bacteroidales	Bacteroidaceae	Bacteroides		Assembly_18_bin.6_NODE_27_length_96204_cov_250.779207_59
Assembly_15-18_bin.52_k141_4766122_length_1866_cov_30.0209_2	Fecal Silage	M. japonica	NaN	NaN	NaN	NaN	37801.6	41407.9	NaN	34536.2	NaN	NaN	NaN	NaN	NaN	NaN	NaN	NaN	NaN	NaN	NaN	NaN	NaN	Assembly_15-18_bin.52	Bacteria	Bacteroidota	Bacteroidia	Bacteroidales	Bacteroidaceae	Bacteroides		Assembly_18_bin.6_NODE_3_length_175388_cov_321.560003_104
Assembly_15-18_bin.52_k141_4773236_length_1890_cov_120.7370_2	Fecal Silage	M. japonica	NaN	NaN	NaN	NaN	20642.3	NaN	NaN	22004	NaN	NaN	NaN	NaN	NaN	NaN	NaN	NaN	NaN	NaN	NaN	NaN	NaN	Assembly_15-18_bin.52	Bacteria	Bacteroidota	Bacteroidia	Bacteroidales	Bacteroidaceae	Bacteroides		Assembly_18_bin.6_NODE_9_length_127704_cov_265.659230_93
Assembly_15-18_bin.52_k141_478107_length_6434_cov_64.0626_2	Fecal Silage	M. japonica	NaN	NaN	NaN	NaN	59488.2	64933	NaN	45728.4	NaN	NaN	NaN	NaN	NaN	NaN	NaN	NaN	NaN	NaN	NaN	NaN	NaN	Assembly_15-18_bin.52	Bacteria	Bacteroidota	Bacteroidia	Bacteroidales	Bacteroidaceae	Bacteroides		Assembly_18_bin.6_NODE_151_length_35466_cov_309.655135_3
Assembly_15-18_bin.52_k141_478107_length_6434_cov_64.0626_4	Fecal Silage	M. japonica	NaN	NaN	NaN	NaN	169977	173305	189482	184798	160743	NaN	NaN	NaN	NaN	NaN	NaN	NaN	NaN	NaN	NaN	NaN	NaN	Assembly_15-18_bin.52	Bacteria	Bacteroidota	Bacteroidia	Bacteroidales	Bacteroidaceae	Bacteroides		Assembly_18_bin.6_NODE_151_length_35466_cov_309.655135_1
Assembly_15-18_bin.52_k141_490629_length_20864_cov_121.4824_11	Fecal Silage	M. japonica	277786	NaN	325906	285032	285094	179922	238824	209020	238048	45450.9	NaN	NaN	NaN	NaN	NaN	NaN	NaN	NaN	NaN	NaN	NaN	Assembly_15-18_bin.52	Bacteria	Bacteroidota	Bacteroidia	Bacteroidales	Bacteroidaceae	Bacteroides
Assembly_15-18_bin.52_k141_490629_length_20864_cov_121.4824_4	Fecal Silage	M. japonica	NaN	NaN	NaN	NaN	NaN	37696	NaN	26498.4	NaN	NaN	NaN	NaN	NaN	NaN	NaN	NaN	NaN	NaN	NaN	NaN	NaN	Assembly_15-18_bin.52	Bacteria	Bacteroidota	Bacteroidia	Bacteroidales	Bacteroidaceae	Bacteroides		Assembly_18_bin.6_NODE_124_length_40828_cov_313.578054_9
Assembly_15-18_bin.52_k141_4906963_length_7466_cov_37.0000_6	Fecal Silage	M. japonica	NaN	NaN	NaN	NaN	300655	302426	477929	474366	477295	NaN	NaN	NaN	NaN	NaN	NaN	NaN	NaN	NaN	NaN	NaN	NaN	Assembly_15-18_bin.52	Bacteria	Bacteroidota	Bacteroidia	Bacteroidales	Bacteroidaceae	Bacteroides
Assembly_15-18_bin.52_k141_4990255_length_3632_cov_30.8023_3	Fecal Silage	M. japonica	NaN	NaN	NaN	NaN	19314	NaN	16519	NaN	NaN	NaN	NaN	NaN	NaN	NaN	NaN	NaN	NaN	NaN	NaN	NaN	NaN	Assembly_15-18_bin.52	Bacteria	Bacteroidota	Bacteroidia	Bacteroidales	Bacteroidaceae	Bacteroides		Assembly_18_bin.6_NODE_63_length_59879_cov_248.676083_3
Assembly_15-18_bin.52_k141_5006635_length_7065_cov_68.5900_6	Fecal Silage	M. japonica	NaN	NaN	NaN	NaN	35996.9	NaN	27866.1	NaN	NaN	NaN	NaN	NaN	NaN	NaN	NaN	NaN	NaN	NaN	NaN	NaN	NaN	Assembly_15-18_bin.52	Bacteria	Bacteroidota	Bacteroidia	Bacteroidales	Bacteroidaceae	Bacteroides		Assembly_18_bin.6_NODE_349_length_18853_cov_262.664698_16
Assembly_15-18_bin.52_k141_5013323_length_6280_cov_37.0513_2	Fecal Silage	M. japonica	NaN	NaN	NaN	NaN	105687	32200.3	35639	88008.3	NaN	NaN	NaN	NaN	NaN	NaN	NaN	NaN	NaN	NaN	NaN	NaN	NaN	Assembly_15-18_bin.52	Bacteria	Bacteroidota	Bacteroidia	Bacteroidales	Bacteroidaceae	Bacteroides
Assembly_15-18_bin.52_k141_5017628_length_14185_cov_79.3498_1	Fecal Silage	M. japonica	NaN	NaN	NaN	NaN	64236.8	138694	68112.5	107434	95963.3	NaN	NaN	NaN	NaN	NaN	NaN	NaN	NaN	NaN	NaN	NaN	NaN	Assembly_15-18_bin.52	Bacteria	Bacteroidota	Bacteroidia	Bacteroidales	Bacteroidaceae	Bacteroides
Assembly_15-18_bin.52_k141_5017628_length_14185_cov_79.3498_9	Fecal Silage	M. japonica	NaN	NaN	NaN	NaN	70696.2	NaN	24967.5	71502.2	NaN	NaN	NaN	NaN	NaN	NaN	NaN	NaN	NaN	NaN	NaN	NaN	NaN	Assembly_15-18_bin.52	Bacteria	Bacteroidota	Bacteroidia	Bacteroidales	Bacteroidaceae	Bacteroides
Assembly_15-18_bin.52_k141_5029756_length_13085_cov_70.8818_11	Fecal Silage	M. japonica	NaN	NaN	NaN	NaN	80873.8	64833.9	NaN	79357.2	NaN	NaN	NaN	NaN	NaN	NaN	NaN	NaN	NaN	NaN	NaN	NaN	NaN	Assembly_15-18_bin.52	Bacteria	Bacteroidota	Bacteroidia	Bacteroidales	Bacteroidaceae	Bacteroides		Assembly_18_bin.6_NODE_67_length_57765_cov_359.315717_32
Assembly_15-18_bin.52_k141_5211330_length_19942_cov_86.9725_5	Fecal Silage	M. japonica	NaN	NaN	NaN	NaN	52071.6	NaN	NaN	70581.2	NaN	NaN	NaN	NaN	NaN	NaN	NaN	NaN	NaN	NaN	NaN	NaN	NaN	Assembly_15-18_bin.52	Bacteria	Bacteroidota	Bacteroidia	Bacteroidales	Bacteroidaceae	Bacteroides		Assembly_18_bin.6_NODE_8_length_129228_cov_363.878210_3
Assembly_15-18_bin.52_k141_5212832_length_5130_cov_47.1710_6	Fecal Silage	M. japonica	NaN	NaN	NaN	NaN	319547	341345	472063	247315	448678	NaN	NaN	NaN	NaN	NaN	NaN	NaN	NaN	NaN	NaN	NaN	NaN	Assembly_15-18_bin.52	Bacteria	Bacteroidota	Bacteroidia	Bacteroidales	Bacteroidaceae	Bacteroides		Assembly_18_bin.6_NODE_189_length_28021_cov_312.004827_3
Assembly_15-18_bin.52_k141_5366493_length_3928_cov_96.5323_4	Fecal Silage	M. japonica	NaN	NaN	NaN	NaN	498927	350903	433566	499393	418800	NaN	NaN	NaN	NaN	NaN	NaN	NaN	NaN	NaN	NaN	NaN	NaN	Assembly_15-18_bin.52	Bacteria	Bacteroidota	Bacteroidia	Bacteroidales	Bacteroidaceae	Bacteroides		Assembly_18_bin.6_NODE_152_length_35384_cov_322.565201_23
Assembly_15-18_bin.52_k141_5366493_length_3928_cov_96.5323_5	Fecal Silage	M. japonica	NaN	NaN	NaN	NaN	127614	125301	106183	101441	80598	NaN	NaN	NaN	NaN	NaN	NaN	NaN	NaN	NaN	NaN	NaN	NaN	Assembly_15-18_bin.52	Bacteria	Bacteroidota	Bacteroidia	Bacteroidales	Bacteroidaceae	Bacteroides
Assembly_15-18_bin.52_k141_538127_length_31687_cov_205.1849_10	Fecal Silage	M. japonica	NaN	NaN	NaN	NaN	85912.5	32082.5	NaN	72056.1	NaN	NaN	NaN	NaN	NaN	NaN	NaN	NaN	NaN	NaN	NaN	NaN	NaN	Assembly_15-18_bin.52	Bacteria	Bacteroidota	Bacteroidia	Bacteroidales	Bacteroidaceae	Bacteroides		Assembly_18_bin.6_NODE_20_length_103500_cov_351.597100_16
Assembly_15-18_bin.52_k141_539837_length_4340_cov_33.0083_3	Fecal Silage	M. japonica	NaN	NaN	NaN	NaN	63048.3	NaN	NaN	19427.9	NaN	NaN	NaN	NaN	NaN	NaN	NaN	NaN	NaN	NaN	NaN	NaN	NaN	Assembly_15-18_bin.52	Bacteria	Bacteroidota	Bacteroidia	Bacteroidales	Bacteroidaceae	Bacteroides		Assembly_18_bin.6_NODE_3_length_175388_cov_321.560003_16
Assembly_15-18_bin.52_k141_539837_length_4340_cov_33.0083_4	Fecal Silage	M. japonica	NaN	NaN	NaN	NaN	30881.1	26502.3	NaN	NaN	30681.4	NaN	NaN	NaN	NaN	NaN	NaN	NaN	NaN	NaN	NaN	NaN	NaN	Assembly_15-18_bin.52	Bacteria	Bacteroidota	Bacteroidia	Bacteroidales	Bacteroidaceae	Bacteroides		Assembly_18_bin.6_NODE_3_length_175388_cov_321.560003_17, Assembly_21_bin.5_NODE_18_length_80268_cov_9.883996_45
Assembly_15-18_bin.52_k141_5411240_length_11463_cov_71.7881_4	Fecal Silage	M. japonica	NaN	NaN	NaN	NaN	16060.5	NaN	NaN	49905.2	NaN	NaN	NaN	NaN	NaN	NaN	NaN	NaN	NaN	NaN	NaN	NaN	NaN	Assembly_15-18_bin.52	Bacteria	Bacteroidota	Bacteroidia	Bacteroidales	Bacteroidaceae	Bacteroides		Assembly_18_bin.6_NODE_40_length_72686_cov_366.997508_30
Assembly_15-18_bin.52_k141_5411240_length_11463_cov_71.7881_9	Fecal Silage	M. japonica	NaN	NaN	NaN	NaN	35348.5	NaN	NaN	25327.1	NaN	NaN	NaN	NaN	NaN	NaN	NaN	NaN	NaN	NaN	NaN	NaN	NaN	Assembly_15-18_bin.52	Bacteria	Bacteroidota	Bacteroidia	Bacteroidales	Bacteroidaceae	Bacteroides		Assembly_18_bin.6_NODE_40_length_72686_cov_366.997508_35
Assembly_15-18_bin.52_k141_5692054_length_3667_cov_55.4118_1	Fecal Silage	M. japonica	NaN	NaN	NaN	NaN	92890.4	106158	62989.9	103238	31103	NaN	NaN	NaN	NaN	NaN	NaN	NaN	NaN	NaN	NaN	NaN	NaN	Assembly_15-18_bin.52	Bacteria	Bacteroidota	Bacteroidia	Bacteroidales	Bacteroidaceae	Bacteroides		Assembly_18_bin.6_NODE_69_length_56999_cov_338.297099_30
Assembly_15-18_bin.52_k141_5697333_length_4675_cov_40.4828_4	Fecal Silage	M. japonica	NaN	NaN	NaN	NaN	35888	40920.6	41484.5	57349.8	28791.5	NaN	NaN	NaN	NaN	NaN	NaN	NaN	NaN	NaN	NaN	NaN	NaN	Assembly_15-18_bin.52	Bacteria	Bacteroidota	Bacteroidia	Bacteroidales	Bacteroidaceae	Bacteroides		Assembly_15-18_bin.6_k141_5002077_length_122292_cov_39.2370_70, Assembly_18_bin.6_NODE_8_length_129228_cov_363.878210_73, Assembly_19-22_bin.44_k141_6096668_length_4735_cov_13.0409_6, Assembly_45_bin.10_NODE_1_length_101474_cov_9.579418_19
Assembly_15-18_bin.52_k141_5780999_length_2074_cov_73.5370_1	Fecal Silage	M. japonica	NaN	NaN	NaN	NaN	278414	233484	257620	380197	228647	NaN	NaN	NaN	NaN	NaN	NaN	NaN	NaN	NaN	NaN	NaN	NaN	Assembly_15-18_bin.52	Bacteria	Bacteroidota	Bacteroidia	Bacteroidales	Bacteroidaceae	Bacteroides
Assembly_15-18_bin.52_k141_583296_length_42758_cov_86.1619_16	Fecal Silage	M. japonica	NaN	NaN	NaN	NaN	31423.1	NaN	NaN	48731.7	NaN	NaN	NaN	NaN	NaN	NaN	NaN	NaN	NaN	NaN	NaN	NaN	NaN	Assembly_15-18_bin.52	Bacteria	Bacteroidota	Bacteroidia	Bacteroidales	Bacteroidaceae	Bacteroides		Assembly_18_bin.6_NODE_26_length_97148_cov_272.205803_5
Assembly_15-18_bin.52_k141_583296_length_42758_cov_86.1619_18	Fecal Silage	M. japonica	NaN	NaN	NaN	NaN	169666	55953.4	119956	120978	103838	NaN	NaN	NaN	NaN	NaN	NaN	NaN	NaN	NaN	NaN	NaN	NaN	Assembly_15-18_bin.52	Bacteria	Bacteroidota	Bacteroidia	Bacteroidales	Bacteroidaceae	Bacteroides
Assembly_15-18_bin.52_k141_5902964_length_2413_cov_19.0000_2	Fecal Silage	M. japonica	NaN	NaN	NaN	NaN	128502	86411.9	74697.7	111886	72207.6	NaN	NaN	NaN	NaN	NaN	NaN	NaN	NaN	NaN	NaN	NaN	NaN	Assembly_15-18_bin.52	Bacteria	Bacteroidota	Bacteroidia	Bacteroidales	Bacteroidaceae	Bacteroides		Assembly_18_bin.6_NODE_18_length_104963_cov_332.246826_40
Assembly_15-18_bin.52_k141_5902964_length_2413_cov_19.0000_3	Fecal Silage	M. japonica	NaN	NaN	NaN	NaN	73711	62091.4	64039.3	61974.3	NaN	NaN	NaN	NaN	NaN	NaN	NaN	NaN	NaN	NaN	NaN	NaN	NaN	Assembly_15-18_bin.52	Bacteria	Bacteroidota	Bacteroidia	Bacteroidales	Bacteroidaceae	Bacteroides		Assembly_18_bin.6_NODE_18_length_104963_cov_332.246826_41
Assembly_15-18_bin.52_k141_593248_length_13569_cov_494.0247_1	Fecal Silage	M. japonica	NaN	NaN	NaN	NaN	89864	NaN	30933.6	NaN	NaN	NaN	NaN	NaN	NaN	NaN	NaN	NaN	NaN	NaN	NaN	NaN	NaN	Assembly_15-18_bin.52	Bacteria	Bacteroidota	Bacteroidia	Bacteroidales	Bacteroidaceae	Bacteroides
Assembly_15-18_bin.52_k141_610534_length_5798_cov_91.6183_2	Fecal Silage	M. japonica	NaN	NaN	NaN	NaN	88499.6	41907	57718.3	87572.6	NaN	NaN	NaN	NaN	NaN	NaN	NaN	NaN	NaN	NaN	NaN	NaN	NaN	Assembly_15-18_bin.52	Bacteria	Bacteroidota	Bacteroidia	Bacteroidales	Bacteroidaceae	Bacteroides
Assembly_15-18_bin.52_k141_610534_length_5798_cov_91.6183_7	Fecal Silage	M. japonica	NaN	NaN	NaN	NaN	193406	196589	125209	109435	108935	NaN	NaN	NaN	NaN	NaN	NaN	NaN	NaN	NaN	NaN	NaN	NaN	Assembly_15-18_bin.52	Bacteria	Bacteroidota	Bacteroidia	Bacteroidales	Bacteroidaceae	Bacteroides		Assembly_18_bin.6_NODE_53_length_65297_cov_363.358465_65, Assembly_19-22_bin.22_k141_1205210_length_5763_cov_15.9779_3
Assembly_15-18_bin.52_k141_621727_length_1917_cov_40.4820_2	Fecal Silage	M. japonica	NaN	NaN	NaN	NaN	26416.8	NaN	NaN	18502	NaN	NaN	NaN	NaN	NaN	NaN	NaN	NaN	NaN	NaN	NaN	NaN	NaN	Assembly_15-18_bin.52	Bacteria	Bacteroidota	Bacteroidia	Bacteroidales	Bacteroidaceae	Bacteroides		Assembly_18_bin.6_NODE_125_length_40404_cov_263.197973_10
Assembly_15-18_bin.52_k141_633873_length_5010_cov_43.3820_4	Fecal Silage	M. japonica	NaN	NaN	NaN	NaN	50625.7	NaN	NaN	68518.1	NaN	NaN	NaN	NaN	NaN	NaN	NaN	NaN	NaN	NaN	NaN	NaN	NaN	Assembly_15-18_bin.52	Bacteria	Bacteroidota	Bacteroidia	Bacteroidales	Bacteroidaceae	Bacteroides		Assembly_18_bin.6_NODE_3_length_175388_cov_321.560003_94
Assembly_15-18_bin.52_k141_6403733_length_2460_cov_13.0000_3	Fecal Silage	M. japonica	NaN	NaN	NaN	NaN	51767	NaN	19617.5	57200.8	NaN	NaN	NaN	35074.2	NaN	NaN	NaN	NaN	NaN	NaN	NaN	NaN	NaN	Assembly_15-18_bin.52	Bacteria	Bacteroidota	Bacteroidia	Bacteroidales	Bacteroidaceae	Bacteroides		Assembly_18_bin.6_NODE_130_length_39353_cov_239.046415_21
Assembly_15-18_bin.52_k141_6407675_length_2637_cov_19.0000_1	Fecal Silage	M. japonica	NaN	NaN	NaN	NaN	55082.8	150296	NaN	74078.6	NaN	NaN	NaN	NaN	NaN	NaN	NaN	NaN	NaN	NaN	NaN	NaN	NaN	Assembly_15-18_bin.52	Bacteria	Bacteroidota	Bacteroidia	Bacteroidales	Bacteroidaceae	Bacteroides		Assembly_18_bin.6_NODE_9_length_127704_cov_265.659230_75
Assembly_15-18_bin.52_k141_6416415_length_8100_cov_101.7463_5	Fecal Silage	M. japonica	NaN	NaN	NaN	NaN	103716	231538	169640	173694	NaN	NaN	NaN	NaN	NaN	NaN	NaN	NaN	NaN	NaN	NaN	NaN	NaN	Assembly_15-18_bin.52	Bacteria	Bacteroidota	Bacteroidia	Bacteroidales	Bacteroidaceae	Bacteroides		Assembly_18_bin.6_NODE_160_length_33842_cov_359.940184_14
Assembly_15-18_bin.52_k141_6504355_length_2619_cov_24.4923_3	Fecal Silage	M. japonica	NaN	NaN	NaN	NaN	24446.2	NaN	NaN	19482.6	NaN	NaN	NaN	NaN	NaN	NaN	NaN	NaN	NaN	NaN	NaN	NaN	NaN	Assembly_15-18_bin.52	Bacteria	Bacteroidota	Bacteroidia	Bacteroidales	Bacteroidaceae	Bacteroides		Assembly_18_bin.6_NODE_1442_length_7194_cov_310.767054_4
Assembly_15-18_bin.52_k141_6602487_length_10820_cov_68.0811_10	Fecal Silage	M. japonica	NaN	NaN	NaN	NaN	45036.7	41351	NaN	NaN	NaN	NaN	NaN	NaN	NaN	NaN	NaN	NaN	NaN	NaN	NaN	NaN	NaN	Assembly_15-18_bin.52	Bacteria	Bacteroidota	Bacteroidia	Bacteroidales	Bacteroidaceae	Bacteroides		Assembly_18_bin.6_NODE_144_length_37003_cov_307.056999_6
Assembly_15-18_bin.52_k141_6602487_length_10820_cov_68.0811_10	Fecal Silage	M. japonica	NaN	NaN	NaN	NaN	45036.7	41351	NaN	NaN	NaN	NaN	NaN	NaN	NaN	NaN	NaN	NaN	NaN	NaN	NaN	NaN	NaN	Assembly_15-18_bin.52	Bacteria	Bacteroidota	Bacteroidia	Bacteroidales	Bacteroidaceae	Bacteroides		Assembly_18_bin.6_NODE_144_length_37003_cov_307.056999_6
Assembly_15-18_bin.52_k141_6668397_length_8765_cov_70.1153_3	Fecal Silage	M. japonica	NaN	NaN	NaN	NaN	18209.9	12876.9	NaN	22666.1	NaN	NaN	NaN	NaN	NaN	NaN	NaN	NaN	NaN	NaN	NaN	NaN	NaN	Assembly_15-18_bin.52	Bacteria	Bacteroidota	Bacteroidia	Bacteroidales	Bacteroidaceae	Bacteroides		Assembly_18_bin.6_NODE_407_length_16862_cov_345.515618_12
Assembly_15-18_bin.52_k141_6668397_length_8765_cov_70.1153_4	Fecal Silage	M. japonica	NaN	NaN	NaN	NaN	17489.5	NaN	NaN	17442.1	NaN	NaN	NaN	NaN	NaN	NaN	NaN	NaN	NaN	NaN	NaN	NaN	NaN	Assembly_15-18_bin.52	Bacteria	Bacteroidota	Bacteroidia	Bacteroidales	Bacteroidaceae	Bacteroides		Assembly_18_bin.6_NODE_407_length_16862_cov_345.515618_11
Assembly_15-18_bin.52_k141_6668397_length_8765_cov_70.1153_5	Fecal Silage	M. japonica	NaN	NaN	NaN	NaN	39952.2	NaN	NaN	45013.5	NaN	NaN	50069.9	32685.3	NaN	NaN	NaN	NaN	NaN	NaN	NaN	NaN	NaN	Assembly_15-18_bin.52	Bacteria	Bacteroidota	Bacteroidia	Bacteroidales	Bacteroidaceae	Bacteroides		Assembly_18_bin.6_NODE_407_length_16862_cov_345.515618_10, Assembly_21_bin.7_NODE_76_length_42138_cov_34.171613_39
Assembly_15-18_bin.52_k141_6762061_length_3259_cov_16.8865_2	Fecal Silage	M. japonica	NaN	NaN	NaN	NaN	90478.2	12118.1	NaN	82349.4	NaN	NaN	NaN	NaN	NaN	NaN	NaN	NaN	NaN	NaN	NaN	NaN	NaN	Assembly_15-18_bin.52	Bacteria	Bacteroidota	Bacteroidia	Bacteroidales	Bacteroidaceae	Bacteroides		Assembly_18_bin.6_NODE_53_length_65297_cov_363.358465_6
Assembly_15-18_bin.52_k141_6762194_length_3206_cov_29.7471_4	Fecal Silage	M. japonica	NaN	NaN	NaN	NaN	12282.4	NaN	NaN	11945.9	NaN	NaN	NaN	NaN	NaN	NaN	NaN	NaN	NaN	NaN	NaN	NaN	NaN	Assembly_15-18_bin.52	Bacteria	Bacteroidota	Bacteroidia	Bacteroidales	Bacteroidaceae	Bacteroides		Assembly_18_bin.6_NODE_152_length_35384_cov_322.565201_20, Assembly_21_bin.5_NODE_154_length_30377_cov_9.740452_14
Assembly_15-18_bin.52_k141_6784014_length_1776_cov_11.0000_3	Fecal Silage	M. japonica	NaN	NaN	NaN	209994	2291573	2.21255e+06	1.98828e+06	3.45154e+06	1.74781e+06	NaN	NaN	NaN	61260.9	58098.3	NaN	NaN	NaN	NaN	NaN	NaN	NaN	Assembly_15-18_bin.52	Bacteria	Bacteroidota	Bacteroidia	Bacteroidales	Bacteroidaceae	Bacteroides
Assembly_15-18_bin.52_k141_67872_length_1583_cov_14.7434_1	Fecal Silage	M. japonica	NaN	NaN	NaN	NaN	44143	40133.9	40909.3	38522.4	NaN	NaN	NaN	NaN	NaN	NaN	NaN	NaN	NaN	NaN	NaN	NaN	NaN	Assembly_15-18_bin.52	Bacteria	Bacteroidota	Bacteroidia	Bacteroidales	Bacteroidaceae	Bacteroides		Assembly_18_bin.6_NODE_99_length_47055_cov_345.647809_24
Assembly_15-18_bin.52_k141_6900208_length_14020_cov_105.6245_11	Fecal Silage	M. japonica	NaN	NaN	NaN	NaN	60780.8	61971.2	70813	70555.4	NaN	NaN	NaN	NaN	NaN	NaN	NaN	NaN	NaN	NaN	NaN	NaN	NaN	Assembly_15-18_bin.52	Bacteria	Bacteroidota	Bacteroidia	Bacteroidales	Bacteroidaceae	Bacteroides		Assembly_18_bin.6_NODE_7_length_138701_cov_369.441938_3
Assembly_15-18_bin.52_k141_6901666_length_2490_cov_72.2312_2	Fecal Silage	M. japonica	NaN	NaN	NaN	NaN	23809.7	NaN	NaN	23441.8	NaN	NaN	NaN	NaN	NaN	NaN	NaN	NaN	NaN	NaN	NaN	NaN	NaN	Assembly_15-18_bin.52	Bacteria	Bacteroidota	Bacteroidia	Bacteroidales	Bacteroidaceae	Bacteroides		Assembly_18_bin.6_NODE_3_length_175388_cov_321.560003_103
Assembly_15-18_bin.52_k141_6971217_length_4831_cov_25.4358_1	Fecal Silage	M. japonica	48870.8	63205.2	NaN	56840.5	50192.5	38223.1	47248.9	45528.8	NaN	NaN	NaN	NaN	NaN	NaN	NaN	NaN	NaN	NaN	NaN	NaN	NaN	Assembly_15-18_bin.52	Bacteria	Bacteroidota	Bacteroidia	Bacteroidales	Bacteroidaceae	Bacteroides
Assembly_15-18_bin.52_k141_6984379_length_6679_cov_27.8555_2	Fecal Silage	M. japonica	NaN	NaN	NaN	NaN	52501.7	55198.7	63029.6	50970.6	NaN	NaN	NaN	NaN	NaN	NaN	NaN	NaN	NaN	NaN	NaN	NaN	NaN	Assembly_15-18_bin.52	Bacteria	Bacteroidota	Bacteroidia	Bacteroidales	Bacteroidaceae	Bacteroides		Assembly_18_bin.6_NODE_48_length_70116_cov_250.257019_40
Assembly_15-18_bin.52_k141_6984379_length_6679_cov_27.8555_4	Fecal Silage	M. japonica	NaN	NaN	NaN	NaN	71879.9	40648.2	NaN	63995.6	NaN	NaN	NaN	NaN	NaN	NaN	NaN	NaN	NaN	NaN	NaN	NaN	NaN	Assembly_15-18_bin.52	Bacteria	Bacteroidota	Bacteroidia	Bacteroidales	Bacteroidaceae	Bacteroides		Assembly_18_bin.6_NODE_48_length_70116_cov_250.257019_42
Assembly_15-18_bin.52_k141_6984379_length_6679_cov_27.8555_6	Fecal Silage	M. japonica	NaN	NaN	NaN	NaN	17667.8	NaN	NaN	13481.5	NaN	NaN	NaN	NaN	NaN	NaN	NaN	NaN	NaN	NaN	NaN	NaN	NaN	Assembly_15-18_bin.52	Bacteria	Bacteroidota	Bacteroidia	Bacteroidales	Bacteroidaceae	Bacteroides		Assembly_18_bin.6_NODE_48_length_70116_cov_250.257019_44
Assembly_15-18_bin.52_k141_6992819_length_4670_cov_35.3882_2	Fecal Silage	M. japonica	NaN	NaN	NaN	NaN	25773.3	59435.6	NaN	59737.8	NaN	NaN	NaN	NaN	NaN	NaN	NaN	NaN	NaN	NaN	NaN	NaN	NaN	Assembly_15-18_bin.52	Bacteria	Bacteroidota	Bacteroidia	Bacteroidales	Bacteroidaceae	Bacteroides		Assembly_18_bin.6_NODE_125_length_40404_cov_263.197973_22
Assembly_15-18_bin.52_k141_6992819_length_4670_cov_35.3882_3	Fecal Silage	M. japonica	NaN	NaN	NaN	NaN	81732.3	62155.1	66578.1	82531.6	NaN	NaN	NaN	NaN	NaN	NaN	NaN	NaN	NaN	NaN	NaN	NaN	NaN	Assembly_15-18_bin.52	Bacteria	Bacteroidota	Bacteroidia	Bacteroidales	Bacteroidaceae	Bacteroides		Assembly_18_bin.6_NODE_125_length_40404_cov_263.197973_21
Assembly_15-18_bin.52_k141_7079006_length_7909_cov_43.4732_9	Fecal Silage	M. japonica	NaN	NaN	NaN	NaN	79174.9	68848.1	66264.6	92245	NaN	NaN	NaN	NaN	NaN	NaN	NaN	NaN	NaN	NaN	NaN	NaN	NaN	Assembly_15-18_bin.52	Bacteria	Bacteroidota	Bacteroidia	Bacteroidales	Bacteroidaceae	Bacteroides		Assembly_18_bin.6_NODE_186_length_28233_cov_288.959827_1
Assembly_15-18_bin.52_k141_7136237_length_7328_cov_101.6300_4	Fecal Silage	M. japonica	NaN	NaN	NaN	NaN	42658	NaN	NaN	28024.9	NaN	NaN	NaN	NaN	NaN	NaN	NaN	NaN	NaN	NaN	NaN	NaN	NaN	Assembly_15-18_bin.52	Bacteria	Bacteroidota	Bacteroidia	Bacteroidales	Bacteroidaceae	Bacteroides		Assembly_18_bin.6_NODE_20_length_103500_cov_351.597100_55
Assembly_15-18_bin.52_k141_7309812_length_20082_cov_123.7163_11	Fecal Silage	M. japonica	NaN	NaN	NaN	NaN	NaN	NaN	NaN	NaN	NaN	51562.8	33772.8	57217	NaN	NaN	NaN	NaN	NaN	NaN	NaN	NaN	NaN	Assembly_15-18_bin.52	Bacteria	Bacteroidota	Bacteroidia	Bacteroidales	Bacteroidaceae	Bacteroides
Assembly_15-18_bin.52_k141_7434172_length_7333_cov_63.7985_1	Fecal Silage	M. japonica	NaN	NaN	NaN	NaN	112168	100093	73559.8	18204.3	60068.6	NaN	NaN	NaN	NaN	NaN	NaN	NaN	NaN	NaN	NaN	NaN	NaN	Assembly_15-18_bin.52	Bacteria	Bacteroidota	Bacteroidia	Bacteroidales	Bacteroidaceae	Bacteroides
Assembly_15-18_bin.52_k141_7434172_length_7333_cov_63.7985_4	Fecal Silage	M. japonica	NaN	NaN	NaN	NaN	60151.7	54596	70213.3	63191.3	67037.7	NaN	NaN	NaN	NaN	NaN	NaN	NaN	NaN	NaN	NaN	NaN	NaN	Assembly_15-18_bin.52	Bacteria	Bacteroidota	Bacteroidia	Bacteroidales	Bacteroidaceae	Bacteroides		Assembly_18_bin.6_NODE_4_length_172689_cov_340.495042_26
Assembly_15-18_bin.52_k141_7570735_length_3078_cov_36.4814_1	Fecal Silage	M. japonica	NaN	NaN	NaN	NaN	86496.6	108952	39970.2	46783.3	45177.4	NaN	NaN	NaN	NaN	NaN	NaN	NaN	NaN	NaN	NaN	NaN	NaN	Assembly_15-18_bin.52	Bacteria	Bacteroidota	Bacteroidia	Bacteroidales	Bacteroidaceae	Bacteroides		Assembly_18_bin.6_NODE_3_length_175388_cov_321.560003_76
Assembly_15-18_bin.52_k141_7618649_length_1667_cov_55.6383_2	Fecal Silage	M. japonica	NaN	NaN	NaN	NaN	26955.9	NaN	NaN	37091.6	NaN	NaN	NaN	NaN	NaN	NaN	NaN	NaN	NaN	NaN	NaN	NaN	NaN	Assembly_15-18_bin.52	Bacteria	Bacteroidota	Bacteroidia	Bacteroidales	Bacteroidaceae	Bacteroides		Assembly_18_bin.6_NODE_4_length_172689_cov_340.495042_129
Assembly_15-18_bin.52_k141_7641500_length_26067_cov_115.2535_2	Fecal Silage	M. japonica	NaN	NaN	NaN	NaN	70053.4	NaN	NaN	65699.4	NaN	NaN	NaN	NaN	NaN	NaN	NaN	NaN	NaN	NaN	NaN	NaN	NaN	Assembly_15-18_bin.52	Bacteria	Bacteroidota	Bacteroidia	Bacteroidales	Bacteroidaceae	Bacteroides		Assembly_18_bin.6_NODE_30_length_86867_cov_325.261162_20
Assembly_15-18_bin.52_k141_782355_length_4785_cov_319.0900_4	Fecal Silage	M. japonica	NaN	NaN	NaN	NaN	106185	68015.6	81612.1	108304	NaN	NaN	NaN	NaN	NaN	NaN	NaN	NaN	NaN	NaN	NaN	NaN	NaN	Assembly_15-18_bin.52	Bacteria	Bacteroidota	Bacteroidia	Bacteroidales	Bacteroidaceae	Bacteroides		Assembly_18_bin.6_NODE_8_length_129228_cov_363.878210_57
Assembly_15-18_bin.52_k141_7852283_length_4643_cov_39.8008_1	Fecal Silage	M. japonica	NaN	NaN	NaN	NaN	35945.8	38403.1	41653.4	26932	NaN	NaN	NaN	NaN	NaN	NaN	NaN	NaN	NaN	NaN	NaN	NaN	NaN	Assembly_15-18_bin.52	Bacteria	Bacteroidota	Bacteroidia	Bacteroidales	Bacteroidaceae	Bacteroides		Assembly_18_bin.6_NODE_718_length_11416_cov_252.074993_6
Assembly_15-18_bin.52_k141_792989_length_16675_cov_65.4103_2	Fecal Silage	M. japonica	NaN	NaN	NaN	64513.6	694668	640354	708987	613213	571726	NaN	NaN	NaN	NaN	NaN	NaN	NaN	NaN	NaN	NaN	NaN	NaN	Assembly_15-18_bin.52	Bacteria	Bacteroidota	Bacteroidia	Bacteroidales	Bacteroidaceae	Bacteroides
Assembly_15-18_bin.52_k141_8020691_length_4657_cov_49.7504_1	Fecal Silage	M. japonica	NaN	NaN	NaN	NaN	42733.4	NaN	NaN	NaN	NaN	NaN	NaN	NaN	54228.9	52730.4	NaN	NaN	NaN	NaN	NaN	NaN	NaN	Assembly_15-18_bin.52	Bacteria	Bacteroidota	Bacteroidia	Bacteroidales	Bacteroidaceae	Bacteroides
Assembly_15-18_bin.52_k141_8127999_length_1800_cov_30.1682_1	Fecal Silage	M. japonica	NaN	NaN	NaN	NaN	307003	207923	272488	169648	250428	NaN	NaN	NaN	NaN	NaN	NaN	NaN	NaN	NaN	NaN	NaN	NaN	Assembly_15-18_bin.52	Bacteria	Bacteroidota	Bacteroidia	Bacteroidales	Bacteroidaceae	Bacteroides
Assembly_15-18_bin.52_k141_8431195_length_4285_cov_80.9580_3	Fecal Silage	M. japonica	NaN	NaN	NaN	NaN	NaN	NaN	43087.4	27072.3	36083	NaN	NaN	NaN	NaN	NaN	NaN	NaN	NaN	NaN	NaN	NaN	NaN	Assembly_15-18_bin.52	Bacteria	Bacteroidota	Bacteroidia	Bacteroidales	Bacteroidaceae	Bacteroides		Assembly_18_bin.6_NODE_9_length_127704_cov_265.659230_78
Assembly_15-18_bin.52_k141_8439813_length_3440_cov_91.6984_5	Fecal Silage	M. japonica	NaN	NaN	NaN	NaN	80587.4	78278.3	33946.6	80162.5	33019	NaN	NaN	NaN	NaN	NaN	NaN	NaN	NaN	NaN	NaN	NaN	NaN	Assembly_15-18_bin.52	Bacteria	Bacteroidota	Bacteroidia	Bacteroidales	Bacteroidaceae	Bacteroides
Assembly_15-18_bin.52_k141_8510630_length_2465_cov_18.9897_2	Fecal Silage	M. japonica	NaN	NaN	NaN	NaN	1.11716e+06	1.21283e+06	746768	833040	534460	NaN	NaN	NaN	NaN	NaN	NaN	NaN	NaN	NaN	NaN	NaN	NaN	Assembly_15-18_bin.52	Bacteria	Bacteroidota	Bacteroidia	Bacteroidales	Bacteroidaceae	Bacteroides
Assembly_15-18_bin.52_k141_8510630_length_2465_cov_18.9897_3	Fecal Silage	M. japonica	NaN	NaN	NaN	NaN	57821.6	155012	135027	65782.8	NaN	NaN	NaN	NaN	NaN	NaN	NaN	NaN	NaN	NaN	NaN	NaN	NaN	Assembly_15-18_bin.52	Bacteria	Bacteroidota	Bacteroidia	Bacteroidales	Bacteroidaceae	Bacteroides
Assembly_15-18_bin.52_k141_8684918_length_12729_cov_67.0897_5	Fecal Silage	M. japonica	NaN	NaN	NaN	NaN	NaN	24934.7	21878.1	14586.4	NaN	NaN	NaN	NaN	NaN	NaN	NaN	NaN	NaN	NaN	NaN	NaN	NaN	Assembly_15-18_bin.52	Bacteria	Bacteroidota	Bacteroidia	Bacteroidales	Bacteroidaceae	Bacteroides		Assembly_18_bin.6_NODE_1073_length_8635_cov_354.122960_5
Assembly_15-18_bin.52_k141_870957_length_2095_cov_13.3879_2	Fecal Silage	M. japonica	NaN	NaN	NaN	NaN	40238.1	28441.6	22852.8	58619.5	NaN	NaN	NaN	NaN	NaN	NaN	NaN	NaN	NaN	NaN	NaN	NaN	NaN	Assembly_15-18_bin.52	Bacteria	Bacteroidota	Bacteroidia	Bacteroidales	Bacteroidaceae	Bacteroides
Assembly_15-18_bin.52_k141_8967521_length_6395_cov_36.9706_1	Fecal Silage	M. japonica	NaN	NaN	NaN	64827.2	842977	837156	854483	1.06796e+06	829092	NaN	NaN	NaN	NaN	NaN	NaN	NaN	NaN	NaN	NaN	NaN	NaN	Assembly_15-18_bin.52	Bacteria	Bacteroidota	Bacteroidia	Bacteroidales	Bacteroidaceae	Bacteroides
Assembly_15-18_bin.52_k141_9195469_length_2460_cov_28.5377_2	Fecal Silage	M. japonica	NaN	NaN	NaN	NaN	134709	129425	84229.3	135869	NaN	NaN	NaN	NaN	NaN	NaN	NaN	NaN	NaN	NaN	NaN	NaN	NaN	Assembly_15-18_bin.52	Bacteria	Bacteroidota	Bacteroidia	Bacteroidales	Bacteroidaceae	Bacteroides		Assembly_18_bin.6_NODE_135_length_38813_cov_286.658574_23
Assembly_15-18_bin.52_k141_97593_length_12388_cov_82.9869_10	Fecal Silage	M. japonica	NaN	NaN	NaN	NaN	26648.3	NaN	NaN	34670.8	NaN	NaN	NaN	NaN	NaN	NaN	NaN	NaN	NaN	NaN	NaN	NaN	NaN	Assembly_15-18_bin.52	Bacteria	Bacteroidota	Bacteroidia	Bacteroidales	Bacteroidaceae	Bacteroides		Assembly_18_bin.6_NODE_232_length_24255_cov_375.475537_10
Assembly_15-18_bin.52_k141_97593_length_12388_cov_82.9869_10	Fecal Silage	M. japonica	NaN	NaN	NaN	NaN	26648.3	NaN	NaN	34670.8	NaN	NaN	NaN	NaN	NaN	NaN	NaN	NaN	NaN	NaN	NaN	NaN	NaN	Assembly_15-18_bin.52	Bacteria	Bacteroidota	Bacteroidia	Bacteroidales	Bacteroidaceae	Bacteroides		Assembly_18_bin.6_NODE_232_length_24255_cov_375.475537_10
Assembly_15-18_bin.52_k141_97593_length_12388_cov_82.9869_5	Fecal Silage	M. japonica	NaN	NaN	NaN	NaN	116089	98817.3	64672.3	121519	38294.3	NaN	NaN	NaN	NaN	NaN	NaN	NaN	NaN	NaN	NaN	NaN	NaN	Assembly_15-18_bin.52	Bacteria	Bacteroidota	Bacteroidia	Bacteroidales	Bacteroidaceae	Bacteroides
Assembly_15-18_bin.6_k141_1013634_length_30835_cov_56.9766_13	Fecal Silage	M. japonica	NaN	91207	72494.4	70992.7	67650.6	85106.8	67333.5	70007.5	78254.4	416433	148601	279998	330022	350977	62183	43172.8	NaN	NaN	NaN	NaN	NaN	Assembly_15-18_bin.6	Bacteria	Bacteroidota	Bacteroidia	Bacteroidales	UBA932	RC9		Assembly_45_bin.10_NODE_917_length_15355_cov_11.896863_1
Assembly_15-18_bin.6_k141_1140340_length_46079_cov_66.0199_26	Fecal Silage	M. japonica	82714.4	NaN	NaN	NaN	93272.9	34721.3	92187.5	98862.8	39046.4	NaN	NaN	NaN	NaN	NaN	NaN	NaN	NaN	NaN	NaN	NaN	NaN	Assembly_15-18_bin.6	Bacteria	Bacteroidota	Bacteroidia	Bacteroidales	UBA932	RC9		Assembly_45_bin.10_NODE_153_length_34723_cov_11.584141_5
Assembly_15-18_bin.6_k141_1511367_length_9743_cov_60.3517_7	Fecal Silage	M. japonica	50191.8	NaN	NaN	NaN	48416.5	32892.7	62186.1	44830.5	42331.3	42631.4	NaN	47716.1	61427.1	42601	NaN	NaN	NaN	NaN	NaN	NaN	NaN	Assembly_15-18_bin.6	Bacteria	Bacteroidota	Bacteroidia	Bacteroidales	UBA932	RC9		Assembly_15_bin.2_NODE_2819_length_8671_cov_6.962163_6, Assembly_18_bin.3_NODE_564_length_13654_cov_7.848592_10, Assembly_45_bin.10_NODE_679_length_17866_cov_9.572736_1, Assembly_45_bin.16_NODE_16540_length_4173_cov_4.166586_5
Assembly_15-18_bin.6_k141_1827120_length_69465_cov_39.1041_30	Fecal Silage	M. japonica	36537.9	NaN	NaN	44001.2	NaN	NaN	NaN	24641.4	NaN	NaN	NaN	NaN	NaN	NaN	NaN	NaN	NaN	NaN	NaN	NaN	NaN	Assembly_15-18_bin.6	Bacteria	Bacteroidota	Bacteroidia	Bacteroidales	UBA932	RC9		Assembly_45_bin.10_NODE_8_length_78975_cov_13.429131_47
Assembly_15-18_bin.6_k141_1827120_length_69465_cov_39.1041_38	Fecal Silage	M. japonica	NaN	NaN	NaN	NaN	36155.4	NaN	NaN	54255.7	NaN	NaN	NaN	NaN	NaN	NaN	NaN	NaN	NaN	NaN	NaN	NaN	NaN	Assembly_15-18_bin.6	Bacteria	Bacteroidota	Bacteroidia	Bacteroidales	UBA932	RC9		Assembly_45_bin.10_NODE_8_length_78975_cov_13.429131_55
Assembly_15-18_bin.6_k141_1827120_length_69465_cov_39.1041_45	Fecal Silage	M. japonica	107831	30863.1	NaN	32530.8	108440	54077	149578	135583	85211.7	NaN	NaN	NaN	NaN	NaN	NaN	NaN	NaN	NaN	NaN	NaN	NaN	Assembly_15-18_bin.6	Bacteria	Bacteroidota	Bacteroidia	Bacteroidales	UBA932	RC9
Assembly_15-18_bin.6_k141_2446906_length_37295_cov_55.8793_3	Fecal Silage	M. japonica	NaN	54769.2	NaN	72973.4	NaN	NaN	67185	NaN	77833.6	37348.8	52310	NaN	55653.7	NaN	NaN	NaN	NaN	NaN	NaN	NaN	NaN	Assembly_15-18_bin.6	Bacteria	Bacteroidota	Bacteroidia	Bacteroidales	UBA932	RC9
Assembly_15-18_bin.6_k141_2446906_length_37295_cov_55.8793_4	Fecal Silage	M. japonica	NaN	NaN	NaN	NaN	37303	NaN	NaN	44176.6	NaN	NaN	NaN	NaN	NaN	NaN	NaN	NaN	NaN	NaN	NaN	NaN	NaN	Assembly_15-18_bin.6	Bacteria	Bacteroidota	Bacteroidia	Bacteroidales	UBA932	RC9		Assembly_45_bin.10_NODE_87_length_42214_cov_11.784317_30
Assembly_15-18_bin.6_k141_3256182_length_18597_cov_35.9977_6	Fecal Silage	M. japonica	143278	87276.7	NaN	37096.9	53763.1	30650.9	129823	103377	101422	NaN	NaN	NaN	NaN	NaN	NaN	NaN	NaN	NaN	NaN	NaN	NaN	Assembly_15-18_bin.6	Bacteria	Bacteroidota	Bacteroidia	Bacteroidales	UBA932	RC9		Assembly_15_bin.2_NODE_3338_length_7906_cov_9.073876_5, Assembly_18_bin.3_NODE_612_length_12930_cov_9.460350_9, Assembly_19-22_bin.12_k141_11142640_length_18266_cov_19.8535_1, Assembly_19-22_bin.3_k141_5133818_length_16836_cov_20.9060_4, Assembly_19-22_bin.43_k141_7773352_length_6970_cov_22.4317_2, Assembly_45_bin.10_NODE_23548_length_3555_cov_13.284571_4, Assembly_45_bin.14_NODE_28683_length_3251_cov_7.278786_3, Assembly_45_bin.16_NODE_17203_length_4097_cov_6.528946_4, Assembly_46_bin.2_NODE_1552_length_11234_cov_6.539046_2
Assembly_15-18_bin.6_k141_3596992_length_31194_cov_24.0640_18	Fecal Silage	M. japonica	NaN	NaN	NaN	NaN	111778	53773.9	122094	76148.6	111013	NaN	NaN	NaN	NaN	NaN	NaN	NaN	NaN	NaN	NaN	NaN	NaN	Assembly_15-18_bin.6	Bacteria	Bacteroidota	Bacteroidia	Bacteroidales	UBA932	RC9		Assembly_45_bin.10_NODE_674_length_17916_cov_10.030345_10
Assembly_15-18_bin.6_k141_3643271_length_21615_cov_44.8998_15	Fecal Silage	M. japonica	NaN	NaN	NaN	NaN	26707.6	32273.6	40595.8	33576.3	52501.2	NaN	NaN	NaN	NaN	NaN	NaN	NaN	NaN	NaN	NaN	NaN	NaN	Assembly_15-18_bin.6	Bacteria	Bacteroidota	Bacteroidia	Bacteroidales	UBA932	RC9		Assembly_45_bin.10_NODE_8_length_78975_cov_13.429131_15
Assembly_15-18_bin.6_k141_3694807_length_70185_cov_34.7595_28	Fecal Silage	M. japonica	NaN	NaN	NaN	NaN	NaN	NaN	NaN	NaN	NaN	53463	50612.6	35810.4	51160.8	53821.2	NaN	28291.7	NaN	NaN	NaN	NaN	NaN	Assembly_15-18_bin.6	Bacteria	Bacteroidota	Bacteroidia	Bacteroidales	UBA932	RC9		Assembly_45_bin.10_NODE_181_length_32693_cov_12.155677_1
Assembly_15-18_bin.6_k141_3694807_length_70185_cov_34.7595_47	Fecal Silage	M. japonica	NaN	NaN	NaN	NaN	28282.6	NaN	48350.2	35861.1	NaN	NaN	NaN	NaN	NaN	NaN	NaN	NaN	NaN	NaN	NaN	NaN	NaN	Assembly_15-18_bin.6	Bacteria	Bacteroidota	Bacteroidia	Bacteroidales	UBA932	RC9		Assembly_45_bin.10_NODE_183_length_32511_cov_11.607962_20
Assembly_15-18_bin.6_k141_4549777_length_10801_cov_83.4230_3	Fecal Silage	M. japonica	NaN	NaN	NaN	NaN	NaN	NaN	NaN	NaN	NaN	NaN	NaN	NaN	57091	NaN	39379.6	38693.9	NaN	NaN	NaN	NaN	NaN	Assembly_15-18_bin.6	Bacteria	Bacteroidota	Bacteroidia	Bacteroidales	UBA932	RC9
Assembly_15-18_bin.6_k141_5288744_length_23155_cov_57.9084_10	Fecal Silage	M. japonica	NaN	NaN	NaN	NaN	26464.8	NaN	NaN	39743.5	NaN	115266	107116	112752	122874	90344.4	NaN	NaN	NaN	NaN	NaN	NaN	NaN	Assembly_15-18_bin.6	Bacteria	Bacteroidota	Bacteroidia	Bacteroidales	UBA932	RC9
Assembly_15-18_bin.6_k141_5288744_length_23155_cov_57.9084_16	Fecal Silage	M. japonica	NaN	NaN	NaN	NaN	NaN	NaN	NaN	NaN	NaN	NaN	NaN	NaN	59277.7	42260.3	NaN	NaN	NaN	NaN	NaN	NaN	NaN	Assembly_15-18_bin.6	Bacteria	Bacteroidota	Bacteroidia	Bacteroidales	UBA932	RC9		Assembly_45_bin.10_NODE_3480_length_8390_cov_11.450150_3
Assembly_15-18_bin.6_k141_5288744_length_23155_cov_57.9084_17	Fecal Silage	M. japonica	NaN	NaN	NaN	NaN	45888.2	NaN	67144.9	46427.4	NaN	NaN	NaN	NaN	NaN	NaN	NaN	NaN	NaN	NaN	NaN	NaN	NaN	Assembly_15-18_bin.6	Bacteria	Bacteroidota	Bacteroidia	Bacteroidales	UBA932	RC9		Assembly_45_bin.10_NODE_3480_length_8390_cov_11.450150_2
Assembly_15-18_bin.6_k141_5723077_length_141099_cov_52.8054_108	Fecal Silage	M. japonica	161623	144869	NaN	80971.3	196134	264700	169187	150000	220448	NaN	NaN	38022.8	NaN	55478.3	NaN	NaN	NaN	NaN	NaN	NaN	NaN	Assembly_15-18_bin.6	Bacteria	Bacteroidota	Bacteroidia	Bacteroidales	UBA932	RC9		Assembly_45_bin.10_NODE_62_length_45806_cov_11.080894_35
Assembly_15-18_bin.6_k141_5723077_length_141099_cov_52.8054_109	Fecal Silage	M. japonica	NaN	NaN	NaN	NaN	137525	145608	214920	81807.7	110933	NaN	NaN	NaN	NaN	29799.8	72519.4	39150.5	NaN	NaN	NaN	NaN	NaN	Assembly_15-18_bin.6	Bacteria	Bacteroidota	Bacteroidia	Bacteroidales	UBA932	RC9
Assembly_15-18_bin.6_k141_653301_length_74782_cov_66.5876_51	Fecal Silage	M. japonica	NaN	NaN	NaN	NaN	NaN	NaN	NaN	NaN	NaN	NaN	79584.2	34072.5	38792.4	26805.9	NaN	NaN	NaN	NaN	NaN	NaN	NaN	Assembly_15-18_bin.6	Bacteria	Bacteroidota	Bacteroidia	Bacteroidales	UBA932	RC9
Assembly_15-18_bin.6_k141_6837297_length_26807_cov_37.5202_22	Fecal Silage	M. japonica	NaN	NaN	NaN	NaN	NaN	35474.1	35290	28555.1	NaN	NaN	NaN	NaN	NaN	NaN	NaN	NaN	NaN	NaN	NaN	NaN	NaN	Assembly_15-18_bin.6	Bacteria	Bacteroidota	Bacteroidia	Bacteroidales	UBA932	RC9		Assembly_45_bin.10_NODE_218_length_30213_cov_11.078553_23
Assembly_15-18_bin.6_k141_789280_length_41918_cov_36.0343_10	Fecal Silage	M. japonica	48397.2	NaN	NaN	NaN	28043.2	NaN	NaN	41243.9	NaN	NaN	NaN	NaN	NaN	NaN	NaN	NaN	NaN	NaN	NaN	NaN	NaN	Assembly_15-18_bin.6	Bacteria	Bacteroidota	Bacteroidia	Bacteroidales	UBA932	RC9		Assembly_45_bin.10_NODE_11_length_74457_cov_11.438926_15
Assembly_15-18_bin.6_k141_789280_length_41918_cov_36.0343_18	Fecal Silage	M. japonica	NaN	NaN	NaN	NaN	17818.1	NaN	NaN	21251.6	NaN	NaN	NaN	NaN	NaN	NaN	NaN	NaN	NaN	NaN	NaN	NaN	NaN	Assembly_15-18_bin.6	Bacteria	Bacteroidota	Bacteroidia	Bacteroidales	UBA932	RC9		Assembly_15-18_bin.9_k141_4296796_length_4679_cov_36.6172_5, Assembly_16_bin.17_NODE_59591_length_1853_cov_4.847052_1, Assembly_45_bin.10_NODE_11_length_74457_cov_11.438926_23
Assembly_15-18_bin.6_k141_789280_length_41918_cov_36.0343_22	Fecal Silage	M. japonica	NaN	NaN	NaN	NaN	NaN	NaN	NaN	NaN	NaN	50727.9	74418.5	63902.2	79172.8	61402.7	NaN	NaN	NaN	NaN	NaN	NaN	NaN	Assembly_15-18_bin.6	Bacteria	Bacteroidota	Bacteroidia	Bacteroidales	UBA932	RC9		Assembly_19-22_bin.6_k141_1149765_length_27804_cov_15.9580_6, Assembly_20_bin.7_NODE_277_length_25149_cov_18.015940_5, Assembly_45_bin.10_NODE_11_length_74457_cov_11.438926_27
Assembly_15-18_bin.6_k141_8044741_length_54645_cov_78.5633_34	Fecal Silage	M. japonica	NaN	31117	NaN	NaN	10637.1	24978.6	34910.2	20302.6	28523.1	NaN	NaN	NaN	NaN	NaN	NaN	NaN	NaN	NaN	NaN	NaN	NaN	Assembly_15-18_bin.6	Bacteria	Bacteroidota	Bacteroidia	Bacteroidales	UBA932	RC9
Assembly_15-18_bin.6_k141_9398442_length_42537_cov_49.7710_26	Fecal Silage	M. japonica	24242.2	NaN	NaN	NaN	32825.6	NaN	NaN	45699	NaN	NaN	NaN	NaN	NaN	NaN	NaN	NaN	NaN	NaN	NaN	NaN	NaN	Assembly_15-18_bin.6	Bacteria	Bacteroidota	Bacteroidia	Bacteroidales	UBA932	RC9		Assembly_45_bin.10_NODE_15_length_72998_cov_11.355085_37
Assembly_15-18_bin.7_k141_1090643_length_4198_cov_12.2201_4	Fecal Silage	M. japonica	74528.5	73067.8	NaN	75422.8	75339.3	104972	98846.7	125926	93471.8	NaN	NaN	NaN	NaN	NaN	NaN	NaN	NaN	NaN	NaN	NaN	NaN	Assembly_15-18_bin.7	Bacteria	Firmicutes_A	Clostridia	Lachnospirales	Lachnospiraceae	Anaerobutyricum
Assembly_15-18_bin.7_k141_1158561_length_3729_cov_15.0000_2	Fecal Silage	M. japonica	42347.8	NaN	NaN	NaN	32254.8	35151.2	37423.9	20667.4	NaN	NaN	NaN	NaN	NaN	NaN	NaN	NaN	NaN	NaN	NaN	NaN	NaN	Assembly_15-18_bin.7	Bacteria	Firmicutes_A	Clostridia	Lachnospirales	Lachnospiraceae	Anaerobutyricum
Assembly_15-18_bin.7_k141_1317529_length_5276_cov_14.0000_3	Fecal Silage	M. japonica	180901	212938	73809.9	192071	145565	172557	154304	159836	69521.6	NaN	NaN	37975.3	NaN	NaN	NaN	NaN	NaN	NaN	NaN	NaN	NaN	Assembly_15-18_bin.7	Bacteria	Firmicutes_A	Clostridia	Lachnospirales	Lachnospiraceae	Anaerobutyricum		Assembly_19-22_bin.33_k141_10302075_length_8442_cov_24.4379_8, Assembly_19-22_bin.33_k141_9010914_length_3010_cov_60.9826_2
Assembly_15-18_bin.7_k141_1317529_length_5276_cov_14.0000_6	Fecal Silage	M. japonica	33968.2	NaN	NaN	NaN	25298.6	28212	NaN	NaN	NaN	NaN	NaN	30110.3	NaN	17046	NaN	NaN	NaN	NaN	NaN	NaN	NaN	Assembly_15-18_bin.7	Bacteria	Firmicutes_A	Clostridia	Lachnospirales	Lachnospiraceae	Anaerobutyricum
Assembly_15-18_bin.7_k141_1634356_length_2480_cov_11.0000_3	Fecal Silage	M. japonica	52169.5	47747.4	NaN	51687.9	51626.7	51629.1	51583.8	45187.2	40047.5	NaN	NaN	NaN	NaN	NaN	NaN	NaN	NaN	NaN	NaN	NaN	NaN	Assembly_15-18_bin.7	Bacteria	Firmicutes_A	Clostridia	Lachnospirales	Lachnospiraceae	Anaerobutyricum		Assembly_19-22_bin.33_k141_10312216_length_4513_cov_36.2498_2
Assembly_15-18_bin.7_k141_2263485_length_12704_cov_31.0000_15	Fecal Silage	M. japonica	926011	551766	444390	545054	558547	698482	557125	481523	457304	25781.9	30802.3	145093	124492	92899.4	NaN	NaN	NaN	NaN	NaN	NaN	NaN	Assembly_15-18_bin.7	Bacteria	Firmicutes_A	Clostridia	Lachnospirales	Lachnospiraceae	Anaerobutyricum
Assembly_15-18_bin.7_k141_2734683_length_2411_cov_18.0000_1	Fecal Silage	M. japonica	44514	41880.6	NaN	NaN	36904.8	54322	46876.6	29199.6	40543.5	NaN	NaN	NaN	NaN	NaN	NaN	NaN	NaN	NaN	NaN	NaN	NaN	Assembly_15-18_bin.7	Bacteria	Firmicutes_A	Clostridia	Lachnospirales	Lachnospiraceae	Anaerobutyricum
Assembly_15-18_bin.7_k141_3012325_length_1805_cov_17.8900_1	Fecal Silage	M. japonica	NaN	NaN	NaN	NaN	47293.6	40661.4	36947.3	24040.9	NaN	NaN	NaN	NaN	NaN	NaN	NaN	NaN	NaN	NaN	NaN	NaN	NaN	Assembly_15-18_bin.7	Bacteria	Firmicutes_A	Clostridia	Lachnospirales	Lachnospiraceae	Anaerobutyricum
Assembly_15-18_bin.7_k141_36143_length_7517_cov_11.0000_10	Fecal Silage	M. japonica	49308	NaN	NaN	NaN	93415.7	NaN	NaN	56393.5	47274.1	NaN	NaN	NaN	NaN	NaN	NaN	NaN	NaN	NaN	NaN	NaN	NaN	Assembly_15-18_bin.7	Bacteria	Firmicutes_A	Clostridia	Lachnospirales	Lachnospiraceae	Anaerobutyricum		Assembly_19-22_bin.33_k141_7186700_length_33529_cov_74.4076_24
Assembly_15-18_bin.7_k141_54712_length_9698_cov_15.0000_3	Fecal Silage	M. japonica	74064.1	NaN	NaN	78335.3	65390.9	62342.7	56384.3	62222.8	NaN	NaN	NaN	NaN	NaN	NaN	NaN	NaN	NaN	NaN	NaN	NaN	NaN	Assembly_15-18_bin.7	Bacteria	Firmicutes_A	Clostridia	Lachnospirales	Lachnospiraceae	Anaerobutyricum		Assembly_19-22_bin.33_k141_1528304_length_14207_cov_22.9777_3
Assembly_15-18_bin.7_k141_5699244_length_2734_cov_58.0000_1	Fecal Silage	M. japonica	NaN	NaN	NaN	NaN	207896	172789	NaN	201076	NaN	NaN	NaN	NaN	NaN	NaN	NaN	NaN	NaN	NaN	NaN	NaN	NaN	Assembly_15-18_bin.7	Bacteria	Firmicutes_A	Clostridia	Lachnospirales	Lachnospiraceae	Anaerobutyricum		Assembly_46_bin.5_NODE_102077_length_1955_cov_4.512632_2
Assembly_15-18_bin.7_k141_597535_length_6024_cov_28.2021_1	Fecal Silage	M. japonica	NaN	NaN	NaN	NaN	34153.7	37115.2	NaN	38417.3	NaN	NaN	NaN	NaN	NaN	NaN	NaN	NaN	NaN	NaN	NaN	NaN	NaN	Assembly_15-18_bin.7	Bacteria	Firmicutes_A	Clostridia	Lachnospirales	Lachnospiraceae	Anaerobutyricum		Assembly_19-22_bin.33_k141_6606141_length_5921_cov_17.7280_4
Assembly_15-18_bin.7_k141_7031612_length_2815_cov_10.0000_1	Fecal Silage	M. japonica	36410	NaN	NaN	NaN	30661.4	34804	NaN	17404	NaN	NaN	NaN	NaN	NaN	NaN	NaN	NaN	NaN	NaN	NaN	NaN	NaN	Assembly_15-18_bin.7	Bacteria	Firmicutes_A	Clostridia	Lachnospirales	Lachnospiraceae	Anaerobutyricum
Assembly_15-18_bin.7_k141_7286362_length_4402_cov_13.0000_2	Fecal Silage	M. japonica	NaN	NaN	NaN	NaN	NaN	9067.33	29146.2	NaN	NaN	NaN	NaN	NaN	NaN	NaN	NaN	NaN	NaN	NaN	NaN	NaN	NaN	Assembly_15-18_bin.7	Bacteria	Firmicutes_A	Clostridia	Lachnospirales	Lachnospiraceae	Anaerobutyricum
Assembly_15-18_bin.7_k141_766876_length_7438_cov_52.0042_1	Fecal Silage	M. japonica	49269.2	51454.2	NaN	NaN	44982.1	130637	64291.5	83570.2	NaN	NaN	NaN	NaN	NaN	NaN	NaN	NaN	NaN	NaN	NaN	NaN	NaN	Assembly_15-18_bin.7	Bacteria	Firmicutes_A	Clostridia	Lachnospirales	Lachnospiraceae	Anaerobutyricum		Assembly_19-22_bin.33_k141_7186700_length_33529_cov_74.4076_23
Assembly_15-18_bin.7_k141_8911587_length_8370_cov_14.5713_4	Fecal Silage	M. japonica	56852.1	NaN	NaN	NaN	27263.1	30665.5	NaN	37346	NaN	NaN	NaN	NaN	NaN	NaN	NaN	NaN	NaN	NaN	NaN	NaN	NaN	Assembly_15-18_bin.7	Bacteria	Firmicutes_A	Clostridia	Lachnospirales	Lachnospiraceae	Anaerobutyricum
Assembly_15-18_bin.7_k141_9037137_length_2826_cov_13.0000_1	Fecal Silage	M. japonica	44677.4	48648.1	NaN	47455.9	46108.1	49508.8	47414.9	35811.2	42030.9	NaN	NaN	NaN	NaN	NaN	NaN	NaN	NaN	NaN	NaN	NaN	NaN	Assembly_15-18_bin.7	Bacteria	Firmicutes_A	Clostridia	Lachnospirales	Lachnospiraceae	Anaerobutyricum
Assembly_15-18_bin.7_k141_9037137_length_2826_cov_13.0000_3	Fecal Silage	M. japonica	83807.6	68675	NaN	NaN	107491	70024.4	65757.9	43304.8	NaN	NaN	NaN	36498	NaN	NaN	NaN	NaN	NaN	NaN	NaN	NaN	NaN	Assembly_15-18_bin.7	Bacteria	Firmicutes_A	Clostridia	Lachnospirales	Lachnospiraceae	Anaerobutyricum
Assembly_15-18_bin.7_k141_9137301_length_2407_cov_7.0000_2	Fecal Silage	M. japonica	83326.7	74054.7	NaN	NaN	139150	111425	104315	83161.7	NaN	NaN	NaN	24073.6	54752.8	NaN	NaN	NaN	NaN	NaN	NaN	NaN	NaN	Assembly_15-18_bin.7	Bacteria	Firmicutes_A	Clostridia	Lachnospirales	Lachnospiraceae	Anaerobutyricum
Assembly_15-18_bin.8_k141_4253906_length_6934_cov_104.0000_2	Fecal Silage	M. japonica	65214.2	NaN	NaN	NaN	31102.8	33974.8	NaN	33438.3	NaN	NaN	18288.7	51273.2	NaN	55762.1	NaN	NaN	48552.2	33067.5	43668.4	NaN	32415.4	Assembly_15-18_bin.8	Bacteria	Proteobacteria	Alphaproteobacteria	Rs-D84	Rs-D84	Rs-D84		Assembly_15-18_bin.8_k141_642811_length_2661_cov_100.0000_1, Assembly_16_bin.2_NODE_5938_length_5920_cov_31.593691_1
Assembly_15-18_bin.9_k141_1343982_length_12389_cov_57.9515_6	Fecal Silage	M. japonica	NaN	NaN	NaN	NaN	NaN	NaN	NaN	NaN	NaN	71668.7	48668.8	63971.7	95124.1	57653.7	NaN	38279.9	NaN	NaN	NaN	NaN	NaN	Assembly_15-18_bin.9	Bacteria	Bacteroidota	Bacteroidia	Bacteroidales	Rikenellaceae			Assembly_16_bin.17_NODE_21521_length_3054_cov_5.601200_2
Assembly_15-18_bin.9_k141_2575324_length_18017_cov_174.8386_4	Fecal Silage	M. japonica	310070	227714	171229	232175	257483	154851	237861	229744	198763	48218	74988.3	60484.3	55668.4	53838.2	NaN	23757.6	NaN	NaN	NaN	NaN	NaN	Assembly_15-18_bin.9	Bacteria	Bacteroidota	Bacteroidia	Bacteroidales	Rikenellaceae			Assembly_16_bin.17_NODE_5586_length_6129_cov_5.474811_2
Assembly_15-18_bin.9_k141_3236411_length_7543_cov_40.6716_7	Fecal Silage	M. japonica	NaN	NaN	NaN	NaN	24233.7	NaN	NaN	25828.3	NaN	NaN	NaN	NaN	NaN	NaN	NaN	NaN	NaN	NaN	NaN	NaN	NaN	Assembly_15-18_bin.9	Bacteria	Bacteroidota	Bacteroidia	Bacteroidales	Rikenellaceae
Assembly_15-18_bin.9_k141_5241164_length_8245_cov_40.0000_7	Fecal Silage	M. japonica	NaN	NaN	NaN	NaN	28172.5	NaN	NaN	16117	NaN	NaN	NaN	NaN	NaN	NaN	NaN	NaN	NaN	NaN	NaN	NaN	NaN	Assembly_15-18_bin.9	Bacteria	Bacteroidota	Bacteroidia	Bacteroidales	Rikenellaceae
Assembly_15-18_bin.9_k141_5242949_length_3911_cov_87.8154_6	Fecal Silage	M. japonica	40408.3	NaN	NaN	NaN	86010.4	75104.6	NaN	78691.1	NaN	NaN	NaN	NaN	NaN	NaN	NaN	NaN	NaN	NaN	NaN	NaN	NaN	Assembly_15-18_bin.9	Bacteria	Bacteroidota	Bacteroidia	Bacteroidales	Rikenellaceae
Assembly_15-18_bin.9_k141_525011_length_15049_cov_67.7458_13	Fecal Silage	M. japonica	NaN	NaN	NaN	NaN	NaN	NaN	NaN	NaN	NaN	49208.6	55712.4	49118.1	55055.4	42511.4	41201.5	31758.9	NaN	NaN	NaN	NaN	NaN	Assembly_15-18_bin.9	Bacteria	Bacteroidota	Bacteroidia	Bacteroidales	Rikenellaceae			Assembly_16_bin.17_NODE_30520_length_2571_cov_5.880763_2, Assembly_19-22_bin.15_k141_10409898_length_4719_cov_14.6828_2
Assembly_15-18_bin.9_k141_5683621_length_2314_cov_15.0000_3	Fecal Silage	M. japonica	32673.8	NaN	NaN	NaN	NaN	NaN	46985.9	36257.7	NaN	NaN	NaN	NaN	NaN	NaN	NaN	NaN	NaN	NaN	NaN	NaN	NaN	Assembly_15-18_bin.9	Bacteria	Bacteroidota	Bacteroidia	Bacteroidales	Rikenellaceae
Assembly_15-18_bin.9_k141_6202037_length_4281_cov_69.8188_5	Fecal Silage	M. japonica	96406.1	69735	NaN	35359.7	96198	131836	86415.4	92642.5	86320.6	NaN	NaN	NaN	NaN	NaN	NaN	NaN	NaN	NaN	NaN	NaN	NaN	Assembly_15-18_bin.9	Bacteria	Bacteroidota	Bacteroidia	Bacteroidales	Rikenellaceae
Assembly_15-18_bin.9_k141_6595362_length_5590_cov_85.6620_1	Fecal Silage	M. japonica	NaN	NaN	NaN	NaN	28583.7	NaN	NaN	27110.1	NaN	NaN	NaN	NaN	NaN	NaN	NaN	NaN	NaN	NaN	NaN	NaN	NaN	Assembly_15-18_bin.9	Bacteria	Bacteroidota	Bacteroidia	Bacteroidales	Rikenellaceae
Assembly_15-18_bin.9_k141_6850707_length_2485_cov_8.7065_2	Fecal Silage	M. japonica	NaN	NaN	NaN	NaN	NaN	NaN	NaN	NaN	NaN	56251.8	NaN	45717.4	NaN	NaN	NaN	NaN	NaN	NaN	NaN	NaN	NaN	Assembly_15-18_bin.9	Bacteria	Bacteroidota	Bacteroidia	Bacteroidales	Rikenellaceae
Assembly_15-18_bin.9_k141_7259506_length_8991_cov_16.3031_10	Fecal Silage	M. japonica	NaN	105796	NaN	79572.1	258763	272939	275429	284824	285614	NaN	NaN	NaN	NaN	NaN	NaN	NaN	NaN	NaN	NaN	NaN	NaN	Assembly_15-18_bin.9	Bacteria	Bacteroidota	Bacteroidia	Bacteroidales	Rikenellaceae
Assembly_15-18_bin.9_k141_8132401_length_5837_cov_36.4005_1	Fecal Silage	M. japonica	NaN	45377.3	NaN	47175.4	78998.4	140110	NaN	62536.2	NaN	NaN	NaN	NaN	NaN	NaN	NaN	NaN	NaN	NaN	NaN	NaN	NaN	Assembly_15-18_bin.9	Bacteria	Bacteroidota	Bacteroidia	Bacteroidales	Rikenellaceae			Assembly_16_bin.17_NODE_5281_length_6291_cov_5.626844_5
Assembly_15-18_bin.9_k141_8684939_length_2821_cov_11.7291_4	Fecal Silage	M. japonica	43379.3	NaN	NaN	NaN	69743.7	NaN	54305.4	58772	NaN	NaN	NaN	NaN	NaN	NaN	NaN	NaN	NaN	NaN	NaN	NaN	NaN	Assembly_15-18_bin.9	Bacteria	Bacteroidota	Bacteroidia	Bacteroidales	Rikenellaceae			Assembly_16_bin.17_NODE_2103_length_10838_cov_5.393397_5
Assembly_15-18_bin.9_k141_8777758_length_5065_cov_17.0183_1	Fecal Silage	M. japonica	NaN	NaN	NaN	NaN	348062	191841	398650	311994	163813	NaN	NaN	NaN	NaN	NaN	NaN	NaN	NaN	NaN	NaN	NaN	NaN	Assembly_15-18_bin.9	Bacteria	Bacteroidota	Bacteroidia	Bacteroidales	Rikenellaceae
Assembly_15-18_bin.9_k141_8777758_length_5065_cov_17.0183_2	Fecal Silage	M. japonica	NaN	NaN	NaN	NaN	NaN	NaN	48796	36515	NaN	NaN	NaN	NaN	NaN	NaN	NaN	NaN	NaN	NaN	NaN	NaN	NaN	Assembly_15-18_bin.9	Bacteria	Bacteroidota	Bacteroidia	Bacteroidales	Rikenellaceae			Assembly_16_bin.17_NODE_4701_length_6700_cov_5.125056_1
Assembly_16_bin.1_NODE_10273_length_4459_cov_30.653043_1	Fecal Silage	M. japonica	NaN	NaN	NaN	NaN	27895.6	NaN	NaN	82808.9	NaN	NaN	NaN	NaN	NaN	NaN	NaN	NaN	NaN	NaN	NaN	NaN	NaN	Assembly_16_bin.1	Bacteria	Firmicutes_C	Negativicutes	Acidaminococcales	Acidaminococcaceae	Phascolarctobacterium_A		Assembly_17_bin.2_NODE_7753_length_4191_cov_31.680126_2, Assembly_18_bin.8_NODE_3494_length_4640_cov_16.634678_1, Assembly_45_bin.9_NODE_11540_length_4906_cov_32.110080_5
Assembly_16_bin.1_NODE_10273_length_4459_cov_30.653043_2	Fecal Silage	M. japonica	48132.5	47674	NaN	50283.7	33121.8	97592.7	98776.1	58973.7	113733	NaN	NaN	NaN	NaN	NaN	NaN	NaN	NaN	NaN	NaN	NaN	NaN	Assembly_16_bin.1	Bacteria	Firmicutes_C	Negativicutes	Acidaminococcales	Acidaminococcaceae	Phascolarctobacterium_A		Assembly_17_bin.2_NODE_7753_length_4191_cov_31.680126_3, Assembly_18_bin.8_NODE_3494_length_4640_cov_16.634678_2, Assembly_45_bin.9_NODE_11540_length_4906_cov_32.110080_4
Assembly_16_bin.1_NODE_10273_length_4459_cov_30.653043_3	Fecal Silage	M. japonica	NaN	NaN	NaN	NaN	NaN	57244.2	NaN	79717.5	68467.8	NaN	NaN	NaN	NaN	NaN	NaN	NaN	NaN	NaN	NaN	NaN	NaN	Assembly_16_bin.1	Bacteria	Firmicutes_C	Negativicutes	Acidaminococcales	Acidaminococcaceae	Phascolarctobacterium_A		Assembly_17_bin.2_NODE_7753_length_4191_cov_31.680126_4, Assembly_18_bin.8_NODE_3494_length_4640_cov_16.634678_3, Assembly_45_bin.9_NODE_11540_length_4906_cov_32.110080_3
Assembly_16_bin.1_NODE_1801_length_11770_cov_28.628169_7	Fecal Silage	M. japonica	NaN	NaN	NaN	NaN	39653.8	NaN	36654.5	34603.4	NaN	NaN	NaN	NaN	NaN	NaN	NaN	NaN	39653.8	NaN	NaN	NaN	NaN	Assembly_16_bin.1	Bacteria	Firmicutes_C	Negativicutes	Acidaminococcales	Acidaminococcaceae	Phascolarctobacterium_A		Assembly_17_bin.2_NODE_969_length_12733_cov_27.642057_11, Assembly_18_bin.8_NODE_553_length_13744_cov_16.640295_8, Assembly_45_bin.9_NODE_2737_length_9339_cov_31.653490_7
Assembly_16_bin.1_NODE_1801_length_11770_cov_28.628169_8	Fecal Silage	M. japonica	100068	48421.8	62059.4	66905.3	72938.8	126149	158617	121110	159723	NaN	NaN	NaN	NaN	NaN	NaN	NaN	NaN	NaN	NaN	NaN	NaN	Assembly_16_bin.1	Bacteria	Firmicutes_C	Negativicutes	Acidaminococcales	Acidaminococcaceae	Phascolarctobacterium_A		Assembly_17_bin.2_NODE_969_length_12733_cov_27.642057_10, Assembly_18_bin.8_NODE_553_length_13744_cov_16.640295_9, Assembly_45_bin.9_NODE_2737_length_9339_cov_31.653490_6
Assembly_16_bin.1_NODE_1903_length_11434_cov_26.945514_9	Fecal Silage	M. japonica	NaN	NaN	NaN	NaN	40508.4	50763.1	48076.3	47569	44861.2	NaN	NaN	NaN	NaN	NaN	NaN	NaN	NaN	NaN	NaN	NaN	NaN	Assembly_16_bin.1	Bacteria	Firmicutes_C	Negativicutes	Acidaminococcales	Acidaminococcaceae	Phascolarctobacterium_A		Assembly_17_bin.2_NODE_669_length_15493_cov_24.986462_1, Assembly_18_bin.8_NODE_2133_length_5852_cov_15.764878_5, Assembly_45_bin.9_NODE_23546_length_3555_cov_27.537714_4
Assembly_16_bin.1_NODE_1946_length_11262_cov_31.366200_5	Fecal Silage	M. japonica	NaN	NaN	NaN	NaN	85600.3	148624	64777.7	94040.1	130211	NaN	NaN	NaN	NaN	NaN	NaN	NaN	NaN	NaN	NaN	NaN	NaN	Assembly_16_bin.1	Bacteria	Firmicutes_C	Negativicutes	Acidaminococcales	Acidaminococcaceae	Phascolarctobacterium_A		Assembly_17_bin.2_NODE_999_length_12487_cov_26.587275_5, Assembly_18_bin.8_NODE_677_length_11918_cov_17.609879_5, Assembly_45_bin.9_NODE_1674_length_11914_cov_31.873514_6
Assembly_16_bin.1_NODE_23842_length_2902_cov_26.798384_3	Fecal Silage	M. japonica	NaN	NaN	NaN	NaN	NaN	NaN	NaN	NaN	NaN	NaN	NaN	NaN	NaN	NaN	NaN	NaN	55302.6	NaN	13958.7	NaN	NaN	Assembly_16_bin.1	Bacteria	Firmicutes_C	Negativicutes	Acidaminococcales	Acidaminococcaceae	Phascolarctobacterium_A		Assembly_17_bin.2_NODE_1042_length_12166_cov_24.041367_8, Assembly_45_bin.9_NODE_23009_length_3590_cov_29.377086_1
Assembly_16_bin.1_NODE_3231_length_8309_cov_30.417979_3	Fecal Silage	M. japonica	NaN	NaN	NaN	NaN	69517	128762	129042	146335	125154	NaN	NaN	NaN	NaN	NaN	NaN	NaN	NaN	NaN	NaN	NaN	NaN	Assembly_16_bin.1	Bacteria	Firmicutes_C	Negativicutes	Acidaminococcales	Acidaminococcaceae	Phascolarctobacterium_A		Assembly_17_bin.2_NODE_1399_length_10340_cov_27.252018_5, Assembly_18_bin.8_NODE_1908_length_6187_cov_17.277886_4, Assembly_45_bin.9_NODE_17209_length_4096_cov_27.125711_1
Assembly_16_bin.1_NODE_3560_length_7844_cov_29.690718_2	Fecal Silage	M. japonica	109873	NaN	NaN	NaN	112198	219796	241164	182017	234308	NaN	NaN	30652.7	NaN	NaN	NaN	NaN	NaN	NaN	NaN	NaN	NaN	Assembly_16_bin.1	Bacteria	Firmicutes_C	Negativicutes	Acidaminococcales	Acidaminococcaceae	Phascolarctobacterium_A		Assembly_17_bin.2_NODE_4120_length_5746_cov_26.354771_7, Assembly_18_bin.8_NODE_367_length_18148_cov_18.113801_29, Assembly_45_bin.9_NODE_6127_length_6504_cov_30.167933_1
Assembly_16_bin.1_NODE_3705_length_7694_cov_30.187590_3	Fecal Silage	M. japonica	62437.9	NaN	NaN	41504.5	44165.7	153806	173488	182691	182990	NaN	NaN	NaN	NaN	NaN	NaN	NaN	NaN	NaN	NaN	NaN	NaN	Assembly_16_bin.1	Bacteria	Firmicutes_C	Negativicutes	Acidaminococcales	Acidaminococcaceae	Phascolarctobacterium_A		Assembly_17_bin.2_NODE_1852_length_8941_cov_26.822867_4, Assembly_18_bin.8_NODE_1268_length_7777_cov_16.448329_5, Assembly_45_bin.9_NODE_7775_length_5843_cov_27.519005_3
Assembly_16_bin.1_NODE_40932_length_2223_cov_22.370849_3	Fecal Silage	M. japonica	NaN	NaN	NaN	NaN	NaN	26320.2	NaN	20423	NaN	NaN	NaN	NaN	NaN	NaN	NaN	NaN	NaN	NaN	NaN	NaN	NaN	Assembly_16_bin.1	Bacteria	Firmicutes_C	Negativicutes	Acidaminococcales	Acidaminococcaceae	Phascolarctobacterium_A		Assembly_18_bin.8_NODE_4475_length_4145_cov_12.041565_3, Assembly_45_bin.9_NODE_85383_length_1971_cov_25.656054_3
Assembly_16_bin.1_NODE_4436_length_6928_cov_31.943256_1	Fecal Silage	M. japonica	73845.9	NaN	NaN	NaN	NaN	137107	195898	104550	195718	NaN	NaN	NaN	NaN	NaN	NaN	NaN	NaN	NaN	NaN	NaN	NaN	Assembly_16_bin.1	Bacteria	Firmicutes_C	Negativicutes	Acidaminococcales	Acidaminococcaceae	Phascolarctobacterium_A		Assembly_17_bin.2_NODE_814_length_13949_cov_27.121779_14, Assembly_18_bin.8_NODE_1528_length_6976_cov_16.473775_4, Assembly_45_bin.9_NODE_4427_length_7549_cov_32.685749_10
Assembly_16_bin.1_NODE_4641_length_6753_cov_29.489698_1	Fecal Silage	M. japonica	NaN	NaN	NaN	NaN	19677.5	36483.4	NaN	35882	NaN	NaN	NaN	NaN	NaN	NaN	NaN	NaN	NaN	NaN	NaN	NaN	NaN	Assembly_16_bin.1	Bacteria	Firmicutes_C	Negativicutes	Acidaminococcales	Acidaminococcaceae	Phascolarctobacterium_A		Assembly_17_bin.2_NODE_3131_length_6612_cov_24.904530_3, Assembly_18_bin.8_NODE_1360_length_7449_cov_17.240195_1
Assembly_16_bin.1_NODE_49066_length_2035_cov_32.418687_2	Fecal Silage	M. japonica	33441.3	NaN	NaN	NaN	38998.8	44778.1	33459.5	45010.6	NaN	NaN	NaN	NaN	NaN	NaN	NaN	NaN	NaN	NaN	NaN	NaN	NaN	Assembly_16_bin.1	Bacteria	Firmicutes_C	Negativicutes	Acidaminococcales	Acidaminococcaceae	Phascolarctobacterium_A		Assembly_17_bin.2_NODE_9071_length_3887_cov_29.537839_5, Assembly_18_bin.8_NODE_4992_length_3975_cov_18.665051_2, Assembly_45_bin.9_NODE_24026_length_3522_cov_30.500433_3
Assembly_16_bin.1_NODE_4954_length_6511_cov_24.466388_1	Fecal Silage	M. japonica	NaN	NaN	NaN	NaN	NaN	NaN	NaN	NaN	NaN	81463	52597.3	75074.4	101446	54364.9	NaN	27996.9	NaN	NaN	NaN	NaN	NaN	Assembly_16_bin.1	Bacteria	Firmicutes_C	Negativicutes	Acidaminococcales	Acidaminococcaceae	Phascolarctobacterium_A		Assembly_17_bin.2_NODE_23847_length_2451_cov_24.706177_4, Assembly_18_bin.8_NODE_463_length_15428_cov_15.422169_4, Assembly_45_bin.9_NODE_993_length_14811_cov_26.406614_13
Assembly_16_bin.1_NODE_5164_length_6367_cov_23.652567_4	Fecal Silage	M. japonica	NaN	NaN	NaN	NaN	34704.9	39217	47659.2	39684.2	38105.8	26036	51076.4	38836.3	59237.9	40347.5	NaN	NaN	NaN	NaN	NaN	NaN	NaN	Assembly_16_bin.1	Bacteria	Firmicutes_C	Negativicutes	Acidaminococcales	Acidaminococcaceae	Phascolarctobacterium_A		Assembly_17_bin.2_NODE_8478_length_4015_cov_22.186869_3, Assembly_18_bin.8_NODE_3990_length_4357_cov_14.361925_1
Assembly_16_bin.1_NODE_6146_length_5811_cov_33.820014_2	Fecal Silage	M. japonica	35291.8	NaN	NaN	NaN	86778.6	109881	138603	119271	132027	NaN	NaN	NaN	NaN	NaN	NaN	NaN	NaN	NaN	NaN	NaN	NaN	Assembly_16_bin.1	Bacteria	Firmicutes_C	Negativicutes	Acidaminococcales	Acidaminococcaceae	Phascolarctobacterium_A		Assembly_17_bin.2_NODE_1225_length_11112_cov_29.784480_6, Assembly_18_bin.8_NODE_1085_length_8554_cov_18.580774_5, Assembly_45_bin.9_NODE_2838_length_9164_cov_33.403667_4
Assembly_16_bin.1_NODE_791_length_19846_cov_21.097772_6	Fecal Silage	M. japonica	NaN	NaN	NaN	NaN	29952.9	49787.5	46223.4	43139.2	40822.1	NaN	NaN	NaN	NaN	NaN	NaN	NaN	NaN	NaN	NaN	NaN	NaN	Assembly_16_bin.1	Bacteria	Firmicutes_C	Negativicutes	Acidaminococcales	Acidaminococcaceae	Phascolarctobacterium_A		Assembly_17_bin.2_NODE_791_length_14222_cov_18.071857_9, Assembly_18_bin.8_NODE_198_length_27052_cov_13.228211_16, Assembly_45_bin.9_NODE_555_length_19548_cov_22.776227_13
Assembly_16_bin.1_NODE_8023_length_5059_cov_33.058153_1	Fecal Silage	M. japonica	NaN	NaN	NaN	NaN	NaN	29879.8	63075	39201.9	61634.8	NaN	NaN	NaN	NaN	NaN	NaN	NaN	NaN	NaN	NaN	NaN	NaN	Assembly_16_bin.1	Bacteria	Firmicutes_C	Negativicutes	Acidaminococcales	Acidaminococcaceae	Phascolarctobacterium_A		Assembly_17_bin.2_NODE_3842_length_5931_cov_27.774336_5, Assembly_18_bin.8_NODE_2679_length_5249_cov_16.917405_5, Assembly_45_bin.9_NODE_9486_length_5348_cov_33.607406_5
Assembly_16_bin.1_NODE_8608_length_4887_cov_27.927152_4	Fecal Silage	M. japonica	NaN	NaN	NaN	NaN	10304	NaN	NaN	21540.6	NaN	NaN	NaN	NaN	NaN	NaN	NaN	NaN	NaN	NaN	NaN	NaN	NaN	Assembly_16_bin.1	Bacteria	Firmicutes_C	Negativicutes	Acidaminococcales	Acidaminococcaceae	Phascolarctobacterium_A		Assembly_17_bin.2_NODE_1156_length_11487_cov_24.161826_3, Assembly_18_bin.8_NODE_713_length_11528_cov_15.179639_3, Assembly_45_bin.9_NODE_1275_length_13407_cov_27.020596_3
Assembly_16_bin.1_NODE_941_length_17272_cov_29.125690_3	Fecal Silage	M. japonica	24553.5	NaN	NaN	NaN	NaN	72201.2	65961.4	NaN	63593.5	NaN	NaN	NaN	NaN	NaN	NaN	NaN	NaN	NaN	NaN	NaN	NaN	Assembly_16_bin.1	Bacteria	Firmicutes_C	Negativicutes	Acidaminococcales	Acidaminococcaceae	Phascolarctobacterium_A		Assembly_17_bin.2_NODE_512_length_17636_cov_26.262727_17, Assembly_18_bin.8_NODE_400_length_16978_cov_16.685576_2
Assembly_16_bin.1_NODE_941_length_17272_cov_29.125690_4	Fecal Silage	M. japonica	553455	451808	368825	514594	764395	807798	1291810	1.19635e+06	951279	61074.1	60563.3	53586.2	64168.3	51294.2	NaN	NaN	NaN	NaN	NaN	NaN	NaN	Assembly_16_bin.1	Bacteria	Firmicutes_C	Negativicutes	Acidaminococcales	Acidaminococcaceae	Phascolarctobacterium_A		Assembly_17_bin.2_NODE_512_length_17636_cov_26.262727_16, Assembly_18_bin.8_NODE_400_length_16978_cov_16.685576_3
Assembly_16_bin.1_NODE_941_length_17272_cov_29.125690_5	Fecal Silage	M. japonica	NaN	NaN	NaN	NaN	28847.8	NaN	NaN	27887.9	NaN	NaN	NaN	NaN	NaN	NaN	NaN	NaN	NaN	NaN	NaN	NaN	NaN	Assembly_16_bin.1	Bacteria	Firmicutes_C	Negativicutes	Acidaminococcales	Acidaminococcaceae	Phascolarctobacterium_A		Assembly_17_bin.2_NODE_512_length_17636_cov_26.262727_15, Assembly_18_bin.8_NODE_400_length_16978_cov_16.685576_4
Assembly_16_bin.1_NODE_941_length_17272_cov_29.125690_6	Fecal Silage	M. japonica	NaN	53022.4	NaN	55995	41919.5	75467.1	137103	65285.7	143122	46852.5	42073.3	60755.7	52610.2	44268.3	NaN	NaN	NaN	NaN	NaN	NaN	NaN	Assembly_16_bin.1	Bacteria	Firmicutes_C	Negativicutes	Acidaminococcales	Acidaminococcaceae	Phascolarctobacterium_A
Assembly_16_bin.1_NODE_941_length_17272_cov_29.125690_7	Fecal Silage	M. japonica	319184	356992	NaN	307305	306969	640481	1256541	508890	1.15764e+06	NaN	NaN	NaN	NaN	NaN	NaN	NaN	NaN	NaN	NaN	NaN	NaN	Assembly_16_bin.1	Bacteria	Firmicutes_C	Negativicutes	Acidaminococcales	Acidaminococcaceae	Phascolarctobacterium_A		Assembly_17_bin.2_NODE_512_length_17636_cov_26.262727_12, Assembly_18_bin.8_NODE_400_length_16978_cov_16.685576_7
Assembly_16_bin.1_NODE_941_length_17272_cov_29.125690_8	Fecal Silage	M. japonica	NaN	NaN	NaN	NaN	32164.3	109060	220893	127723	172038	NaN	NaN	NaN	NaN	NaN	NaN	NaN	NaN	NaN	NaN	NaN	NaN	Assembly_16_bin.1	Bacteria	Firmicutes_C	Negativicutes	Acidaminococcales	Acidaminococcaceae	Phascolarctobacterium_A
Assembly_16_bin.1_NODE_9441_length_4660_cov_28.195440_6	Fecal Silage	M. japonica	NaN	NaN	NaN	NaN	NaN	34670.5	NaN	20981.2	NaN	NaN	NaN	NaN	NaN	NaN	NaN	NaN	NaN	NaN	NaN	NaN	NaN	Assembly_16_bin.1	Bacteria	Firmicutes_C	Negativicutes	Acidaminococcales	Acidaminococcaceae	Phascolarctobacterium_A		Assembly_17_bin.2_NODE_1890_length_8818_cov_23.923542_4, Assembly_18_bin.8_NODE_736_length_11242_cov_14.338518_8, Assembly_45_bin.9_NODE_87477_length_1949_cov_24.127244_1
Assembly_16_bin.1_NODE_974_length_16988_cov_32.108309_12	Fecal Silage	M. japonica	NaN	NaN	NaN	NaN	29087.6	NaN	39706.7	NaN	NaN	NaN	NaN	NaN	NaN	NaN	NaN	NaN	NaN	NaN	NaN	NaN	NaN	Assembly_16_bin.1	Bacteria	Firmicutes_C	Negativicutes	Acidaminococcales	Acidaminococcaceae	Phascolarctobacterium_A		Assembly_17_bin.2_NODE_729_length_14812_cov_26.957105_12, Assembly_18_bin.8_NODE_367_length_18148_cov_18.113801_8, Assembly_45_bin.9_NODE_723_length_17171_cov_31.767703_12
Assembly_16_bin.1_NODE_974_length_16988_cov_32.108309_14	Fecal Silage	M. japonica	NaN	NaN	NaN	NaN	24155.1	34027.9	35975.3	22434.7	NaN	NaN	NaN	NaN	NaN	NaN	NaN	NaN	NaN	NaN	NaN	18630.8	20481.9	Assembly_16_bin.1	Bacteria	Firmicutes_C	Negativicutes	Acidaminococcales	Acidaminococcaceae	Phascolarctobacterium_A		Assembly_17_bin.2_NODE_729_length_14812_cov_26.957105_14, Assembly_18_bin.8_NODE_367_length_18148_cov_18.113801_10, Assembly_45_bin.9_NODE_723_length_17171_cov_31.767703_14
Assembly_16_bin.1_NODE_974_length_16988_cov_32.108309_15	Fecal Silage	M. japonica	NaN	NaN	NaN	NaN	NaN	NaN	49584.1	43401.3	NaN	NaN	NaN	NaN	NaN	NaN	NaN	NaN	NaN	NaN	NaN	NaN	NaN	Assembly_16_bin.1	Bacteria	Firmicutes_C	Negativicutes	Acidaminococcales	Acidaminococcaceae	Phascolarctobacterium_A		Assembly_17_bin.2_NODE_729_length_14812_cov_26.957105_15, Assembly_18_bin.8_NODE_367_length_18148_cov_18.113801_11, Assembly_45_bin.9_NODE_723_length_17171_cov_31.767703_15
Assembly_16_bin.1_NODE_974_length_16988_cov_32.108309_16	Fecal Silage	M. japonica	30391.2	NaN	NaN	44442.5	27169	43890	48911.2	36625.9	NaN	NaN	NaN	NaN	NaN	NaN	NaN	NaN	39997.7	25972.1	13126.2	NaN	NaN	Assembly_16_bin.1	Bacteria	Firmicutes_C	Negativicutes	Acidaminococcales	Acidaminococcaceae	Phascolarctobacterium_A		Assembly_17_bin.2_NODE_729_length_14812_cov_26.957105_16, Assembly_18_bin.8_NODE_367_length_18148_cov_18.113801_12, Assembly_45_bin.9_NODE_723_length_17171_cov_31.767703_16
Assembly_16_bin.1_NODE_974_length_16988_cov_32.108309_17	Fecal Silage	M. japonica	NaN	NaN	NaN	NaN	NaN	NaN	371497	24114	NaN	NaN	NaN	NaN	NaN	NaN	NaN	NaN	NaN	NaN	NaN	NaN	NaN	Assembly_16_bin.1	Bacteria	Firmicutes_C	Negativicutes	Acidaminococcales	Acidaminococcaceae	Phascolarctobacterium_A		Assembly_17_bin.2_NODE_729_length_14812_cov_26.957105_17, Assembly_18_bin.8_NODE_367_length_18148_cov_18.113801_13, Assembly_45_bin.9_NODE_723_length_17171_cov_31.767703_17
Assembly_16_bin.1_NODE_974_length_16988_cov_32.108309_28	Fecal Silage	M. japonica	NaN	NaN	NaN	NaN	15823.9	40049.9	39065.6	26294.5	NaN	NaN	NaN	NaN	NaN	NaN	NaN	NaN	NaN	NaN	NaN	NaN	NaN	Assembly_16_bin.1	Bacteria	Firmicutes_C	Negativicutes	Acidaminococcales	Acidaminococcaceae	Phascolarctobacterium_A		Assembly_17_bin.2_NODE_729_length_14812_cov_26.957105_28, Assembly_18_bin.8_NODE_367_length_18148_cov_18.113801_24, Assembly_45_bin.9_NODE_723_length_17171_cov_31.767703_28
Assembly_16_bin.1_NODE_974_length_16988_cov_32.108309_3	Fecal Silage	M. japonica	NaN	NaN	NaN	NaN	NaN	NaN	48669.4	63268.9	NaN	NaN	NaN	NaN	NaN	NaN	NaN	NaN	NaN	NaN	NaN	NaN	NaN	Assembly_16_bin.1	Bacteria	Firmicutes_C	Negativicutes	Acidaminococcales	Acidaminococcaceae	Phascolarctobacterium_A		Assembly_17_bin.2_NODE_729_length_14812_cov_26.957105_3, Assembly_18_bin.8_NODE_18595_length_2587_cov_18.159953_3, Assembly_45_bin.9_NODE_723_length_17171_cov_31.767703_3
Assembly_16_bin.1_NODE_974_length_16988_cov_32.108309_5	Fecal Silage	M. japonica	35037.1	NaN	NaN	NaN	30167.9	49859.7	57322.7	43818.7	62752.7	NaN	NaN	NaN	NaN	NaN	NaN	NaN	NaN	NaN	NaN	NaN	NaN	Assembly_16_bin.1	Bacteria	Firmicutes_C	Negativicutes	Acidaminococcales	Acidaminococcaceae	Phascolarctobacterium_A		Assembly_17_bin.2_NODE_729_length_14812_cov_26.957105_5, Assembly_45_bin.9_NODE_723_length_17171_cov_31.767703_5
Assembly_16_bin.1_NODE_974_length_16988_cov_32.108309_9	Fecal Silage	M. japonica	NaN	NaN	NaN	NaN	18827.1	37812.8	27355.3	49055.8	41921.3	NaN	NaN	NaN	NaN	NaN	NaN	NaN	NaN	NaN	NaN	NaN	NaN	Assembly_16_bin.1	Bacteria	Firmicutes_C	Negativicutes	Acidaminococcales	Acidaminococcaceae	Phascolarctobacterium_A		Assembly_17_bin.2_NODE_729_length_14812_cov_26.957105_9, Assembly_18_bin.8_NODE_367_length_18148_cov_18.113801_5, Assembly_45_bin.9_NODE_723_length_17171_cov_31.767703_9
Assembly_16_bin.12_NODE_1185_length_14995_cov_21.027108_13	Fecal Silage	M. japonica	45141.1	NaN	NaN	NaN	45062	29883.8	67355.4	32668.1	NaN	NaN	NaN	NaN	NaN	NaN	NaN	NaN	NaN	NaN	NaN	NaN	27311.6	Assembly_16_bin.12	Bacteria	Proteobacteria	Gammaproteobacteria	Burkholderiales	Burkholderiaceae	CAG-521		Assembly_19-22_bin.32_k141_1201157_length_24324_cov_36.6058_17, Assembly_19_bin.2_NODE_644_length_13106_cov_7.886829_16, Assembly_21_bin.11_NODE_1063_length_10857_cov_8.636271_16, Assembly_41_bin_178_NODE_40465_length_8589_cov_9.536325_13, Assembly_41_bin_51_NODE_2154_length_68112_cov_23.206151_63, Assembly_42_bin_24_NODE_608_length_63888_cov_13.967086_58, Assembly_42_bin_28_NODE_1298_length_43818_cov_12.120581_34, Assembly_42_bin_75_NODE_377_length_79037_cov_33.759439_75, Assembly_45_bin.13_NODE_2706_length_9386_cov_7.802486_17
Assembly_16_bin.12_NODE_2349_length_10103_cov_13.194068_5	Fecal Silage	M. japonica	NaN	NaN	NaN	NaN	NaN	NaN	NaN	NaN	NaN	NaN	NaN	NaN	NaN	NaN	NaN	NaN	35530.6	18334.6	NaN	NaN	NaN	Assembly_16_bin.12	Bacteria	Proteobacteria	Gammaproteobacteria	Burkholderiales	Burkholderiaceae	CAG-521		Assembly_45_bin.13_NODE_9107_length_5445_cov_5.763636_2
Assembly_16_bin.12_NODE_747_length_20673_cov_19.164565_14	Fecal Silage	M. japonica	NaN	NaN	NaN	NaN	NaN	NaN	NaN	NaN	NaN	NaN	NaN	NaN	NaN	NaN	NaN	NaN	78799.2	46163.2	63445.8	32366.6	NaN	Assembly_16_bin.12	Bacteria	Proteobacteria	Gammaproteobacteria	Burkholderiales	Burkholderiaceae	CAG-521		Assembly_45_bin.13_NODE_1998_length_10922_cov_7.897028_4
Assembly_16_bin.13_NODE_12174_length_4074_cov_4.637223_2	Fecal Silage	M. japonica	NaN	NaN	NaN	NaN	20731.2	NaN	NaN	54060.1	NaN	NaN	NaN	NaN	NaN	NaN	NaN	NaN	NaN	NaN	NaN	NaN	NaN	Assembly_16_bin.13	Bacteria	Firmicutes_A	Clostridia	Lachnospirales	Lachnospiraceae	CAG-791	CAG-791 sp900320325	Assembly_19_bin.4_NODE_351_length_18406_cov_11.572939_6, Assembly_20_bin.2_NODE_477_length_19095_cov_14.115126_11, Assembly_21_bin.6_NODE_445_length_17740_cov_13.104213_16, Assembly_46_bin.1_NODE_276_length_21174_cov_7.874710_6
Assembly_16_bin.13_NODE_2686_length_9319_cov_6.128238_5	Fecal Silage	M. japonica	NaN	NaN	NaN	NaN	14927.6	NaN	NaN	16027.3	NaN	NaN	NaN	NaN	NaN	NaN	NaN	NaN	NaN	NaN	NaN	NaN	NaN	Assembly_16_bin.13	Bacteria	Firmicutes_A	Clostridia	Lachnospirales	Lachnospiraceae	CAG-791	CAG-791 sp900320325	Assembly_19_bin.4_NODE_351_length_18406_cov_11.572939_11, Assembly_20_bin.2_NODE_477_length_19095_cov_14.115126_6, Assembly_21_bin.6_NODE_445_length_17740_cov_13.104213_11, Assembly_46_bin.1_NODE_276_length_21174_cov_7.874710_11
Assembly_16_bin.13_NODE_2686_length_9319_cov_6.128238_6	Fecal Silage	M. japonica	NaN	NaN	NaN	NaN	15130.4	NaN	NaN	26514.7	NaN	NaN	NaN	NaN	NaN	NaN	NaN	NaN	NaN	NaN	NaN	NaN	NaN	Assembly_16_bin.13	Bacteria	Firmicutes_A	Clostridia	Lachnospirales	Lachnospiraceae	CAG-791	CAG-791 sp900320325	Assembly_19_bin.4_NODE_351_length_18406_cov_11.572939_12, Assembly_20_bin.2_NODE_477_length_19095_cov_14.115126_5, Assembly_21_bin.6_NODE_445_length_17740_cov_13.104213_10, Assembly_46_bin.1_NODE_276_length_21174_cov_7.874710_12
Assembly_16_bin.13_NODE_2686_length_9319_cov_6.128238_7	Fecal Silage	M. japonica	65517.5	63891.3	NaN	NaN	50701.1	55011.6	NaN	NaN	NaN	NaN	NaN	NaN	NaN	NaN	NaN	NaN	NaN	NaN	NaN	NaN	NaN	Assembly_16_bin.13	Bacteria	Firmicutes_A	Clostridia	Lachnospirales	Lachnospiraceae	CAG-791	CAG-791 sp900320325	Assembly_19_bin.4_NODE_351_length_18406_cov_11.572939_13, Assembly_20_bin.2_NODE_477_length_19095_cov_14.115126_4, Assembly_21_bin.6_NODE_445_length_17740_cov_13.104213_9, Assembly_46_bin.1_NODE_276_length_21174_cov_7.874710_13
Assembly_16_bin.13_NODE_2989_length_8710_cov_7.298671_6	Fecal Silage	M. japonica	NaN	NaN	NaN	NaN	NaN	NaN	NaN	NaN	NaN	44407.3	50931.6	63028.9	NaN	95245.8	NaN	NaN	NaN	NaN	NaN	NaN	NaN	Assembly_16_bin.13	Bacteria	Firmicutes_A	Clostridia	Lachnospirales	Lachnospiraceae	CAG-791	CAG-791 sp900320325	Assembly_21_bin.7_NODE_10452_length_3447_cov_49.836380_3
Assembly_16_bin.13_NODE_3543_length_7862_cov_5.909696_1	Fecal Silage	M. japonica	NaN	NaN	NaN	NaN	9427	NaN	NaN	18077.9	NaN	NaN	NaN	NaN	NaN	NaN	NaN	NaN	NaN	NaN	NaN	NaN	NaN	Assembly_16_bin.13	Bacteria	Firmicutes_A	Clostridia	Lachnospirales	Lachnospiraceae	CAG-791	CAG-791 sp900320325	Assembly_19-22_bin.41_k141_7750641_length_9877_cov_16.2776_7, Assembly_19_bin.5_NODE_720_length_12263_cov_10.460927_9, Assembly_20_bin.2_NODE_7392_length_4307_cov_15.350894_2
Assembly_16_bin.13_NODE_38142_length_2302_cov_4.314642_1	Fecal Silage	M. japonica	NaN	NaN	NaN	NaN	28948.4	41022.5	NaN	34471.6	NaN	NaN	NaN	NaN	NaN	NaN	NaN	NaN	NaN	NaN	NaN	NaN	NaN	Assembly_16_bin.13	Bacteria	Firmicutes_A	Clostridia	Lachnospirales	Lachnospiraceae	CAG-791	CAG-791 sp900320325	Assembly_19-22_bin.10_k141_4728184_length_17976_cov_11.4094_10, Assembly_19-22_bin.21_k141_3816194_length_2649_cov_46.7293_1, Assembly_19-22_bin.41_k141_336759_length_21899_cov_22.4630_15, Assembly_19_bin.4_NODE_5654_length_4734_cov_12.415046_1, Assembly_19_bin.5_NODE_577_length_13944_cov_9.708402_5, Assembly_20_bin.1_NODE_1671_length_9506_cov_8.658555_7, Assembly_20_bin.2_NODE_4356_length_5687_cov_16.314276_6, Assembly_20_bin.3_NODE_1498_length_10148_cov_10.148717_11, Assembly_21_bin.10_NODE_2808_length_6428_cov_6.962969_4, Assembly_21_bin.6_NODE_15771_length_2890_cov_15.183069_2, Assembly_21_bin.9_NODE_3453_length_5812_cov_3.936946_1, Assembly_22_bin.5_NODE_347_length_23054_cov_11.148006_13, Assembly_46_bin.1_NODE_12673_length_4724_cov_7.404583_1
Assembly_16_bin.13_NODE_3876_length_7477_cov_5.470358_2	Fecal Silage	M. japonica	NaN	NaN	NaN	NaN	41336.1	NaN	NaN	38897.9	NaN	NaN	NaN	NaN	NaN	NaN	NaN	NaN	NaN	NaN	NaN	NaN	NaN	Assembly_16_bin.13	Bacteria	Firmicutes_A	Clostridia	Lachnospirales	Lachnospiraceae	CAG-791	CAG-791 sp900320325	Assembly_19_bin.4_NODE_909_length_10925_cov_13.894388_9
Assembly_16_bin.13_NODE_46555_length_2087_cov_6.059547_2	Fecal Silage	M. japonica	43839.9	NaN	NaN	NaN	22768	26822.5	NaN	NaN	NaN	NaN	NaN	NaN	NaN	NaN	NaN	NaN	NaN	NaN	NaN	NaN	NaN	Assembly_16_bin.13	Bacteria	Firmicutes_A	Clostridia	Lachnospirales	Lachnospiraceae	CAG-791	CAG-791 sp900320325
Assembly_16_bin.13_NODE_9581_length_4625_cov_5.911379_1	Fecal Silage	M. japonica	NaN	NaN	NaN	NaN	38676.5	NaN	NaN	27388.1	NaN	NaN	NaN	NaN	NaN	NaN	NaN	NaN	NaN	NaN	NaN	NaN	NaN	Assembly_16_bin.13	Bacteria	Firmicutes_A	Clostridia	Lachnospirales	Lachnospiraceae	CAG-791	CAG-791 sp900320325	Assembly_19_bin.4_NODE_798_length_11670_cov_13.135170_6, Assembly_20_bin.2_NODE_531_length_17882_cov_15.234083_16, Assembly_21_bin.6_NODE_6253_length_4349_cov_14.483931_4, Assembly_46_bin.1_NODE_1642_length_10981_cov_8.324181_6
Assembly_16_bin.15_NODE_1089_length_15810_cov_27.791685_3	Fecal Silage	M. japonica	NaN	NaN	NaN	NaN	50438.6	50436.3	NaN	40794.7	NaN	NaN	NaN	NaN	NaN	NaN	NaN	NaN	NaN	NaN	NaN	NaN	NaN	Assembly_16_bin.15	Bacteria	Firmicutes_A	Clostridia	Lachnospirales	Lachnospiraceae	CAG-791	CAG-791 sp900101015	Assembly_17_bin.5_NODE_34011_length_2076_cov_18.955962_1, Assembly_20_bin.6_NODE_2326_length_7929_cov_23.857252_1, Assembly_21_bin.8_NODE_763_length_13313_cov_17.259466_4
Assembly_16_bin.15_NODE_12363_length_4042_cov_20.953098_2	Fecal Silage	M. japonica	NaN	NaN	NaN	NaN	46189.7	NaN	NaN	45412.2	NaN	NaN	NaN	NaN	NaN	NaN	NaN	NaN	NaN	NaN	NaN	NaN	NaN	Assembly_16_bin.15	Bacteria	Firmicutes_A	Clostridia	Lachnospirales	Lachnospiraceae	CAG-791	CAG-791 sp900101015	Assembly_17_bin.5_NODE_13650_length_3195_cov_14.444904_3, Assembly_18_bin.1_NODE_454_length_15686_cov_16.996993_3, Assembly_21_bin.8_NODE_11286_length_3329_cov_18.341784_1, Assembly_45_bin.8_NODE_23566_length_3554_cov_20.351243_1
Assembly_16_bin.15_NODE_1562_length_12841_cov_22.326373_5	Fecal Silage	M. japonica	NaN	NaN	NaN	NaN	25960.1	NaN	NaN	22648.7	NaN	NaN	NaN	NaN	NaN	NaN	NaN	NaN	NaN	NaN	NaN	NaN	NaN	Assembly_16_bin.15	Bacteria	Firmicutes_A	Clostridia	Lachnospirales	Lachnospiraceae	CAG-791	CAG-791 sp900101015	Assembly_17_bin.5_NODE_737_length_14703_cov_16.528878_9, Assembly_20_bin.6_NODE_1509_length_10116_cov_26.070371_1
Assembly_16_bin.15_NODE_2096_length_10855_cov_20.404722_6	Fecal Silage	M. japonica	309066	230282	NaN	122846	337012	641367	234734	222494	220014	NaN	NaN	NaN	41437.4	59897.2	NaN	NaN	NaN	NaN	NaN	NaN	NaN	Assembly_16_bin.15	Bacteria	Firmicutes_A	Clostridia	Lachnospirales	Lachnospiraceae	CAG-791	CAG-791 sp900101015	Assembly_17_bin.5_NODE_1129_length_11615_cov_14.376903_7
Assembly_16_bin.15_NODE_2096_length_10855_cov_20.404722_7	Fecal Silage	M. japonica	36198.9	NaN	NaN	NaN	29832.7	26040.9	NaN	NaN	NaN	NaN	NaN	NaN	NaN	NaN	NaN	NaN	NaN	NaN	NaN	NaN	NaN	Assembly_16_bin.15	Bacteria	Firmicutes_A	Clostridia	Lachnospirales	Lachnospiraceae	CAG-791	CAG-791 sp900101015	Assembly_17_bin.5_NODE_1129_length_11615_cov_14.376903_8, Assembly_45_bin.8_NODE_47924_length_2570_cov_18.200000_2
Assembly_16_bin.15_NODE_2801_length_9059_cov_22.364171_1	Fecal Silage	M. japonica	NaN	158612	38693.8	338057	594123	886686	519506	443474	535594	131270	188508	180039	246314	210870	190526	39027.1	NaN	NaN	NaN	NaN	NaN	Assembly_16_bin.15	Bacteria	Firmicutes_A	Clostridia	Lachnospirales	Lachnospiraceae	CAG-791	CAG-791 sp900101015
Assembly_16_bin.15_NODE_60301_length_1842_cov_23.182429_1	Fecal Silage	M. japonica	228862	276209	134836	233865	256186	251952	269809	227670	175661	NaN	NaN	33421.9	44084.8	40353.5	NaN	NaN	NaN	NaN	NaN	NaN	NaN	Assembly_16_bin.15	Bacteria	Firmicutes_A	Clostridia	Lachnospirales	Lachnospiraceae	CAG-791	CAG-791 sp900101015
Assembly_16_bin.15_NODE_930_length_17352_cov_23.141759_6	Fecal Silage	M. japonica	44932.7	38419.4	NaN	NaN	376078	606950	74051.2	365829	331373	NaN	42761.2	56552.2	134763	142026	65232.7	33177.1	NaN	NaN	NaN	NaN	NaN	Assembly_16_bin.15	Bacteria	Firmicutes_A	Clostridia	Lachnospirales	Lachnospiraceae	CAG-791	CAG-791 sp900101015	Assembly_17_bin.5_NODE_6506_length_4581_cov_14.741494_6, Assembly_18_bin.1_NODE_2816_length_5119_cov_15.879344_2, Assembly_21_bin.8_NODE_2484_length_6863_cov_20.417744_2
