## Supplemental tables for "Global distribution of microbial carrageenan foraging pathways reveals widespread latent traits within the genetic “dark matter” of ruminant intestinal microbiomes" (part 3 of 3)

### Sheet: Supplementary table 13 (continued)
Supplementary Table 13: Raw non-transformed metaproteomic data
Assembly_16_bin.15_NODE_930_length_17352_cov_23.141759_7	Fecal Silage	M. japonica	74086.7	69255.1	NaN	73737.1	76943.8	171409	121290	94546.1	131702	NaN	NaN	24965.4	99139.9	83644.3	34486.4	NaN	NaN	NaN	NaN	NaN	NaN	Assembly_16_bin.15	Bacteria	Firmicutes_A	Clostridia	Lachnospirales	Lachnospiraceae	CAG-791	CAG-791 sp900101015	Assembly_17_bin.5_NODE_5703_length_4898_cov_15.613876_4, Assembly_21_bin.8_NODE_2484_length_6863_cov_20.417744_3, Assembly_45_bin.8_NODE_11521_length_4908_cov_20.018545_1
Assembly_16_bin.17_NODE_10798_length_4345_cov_5.902564_1	Fecal Silage	M. japonica	NaN	NaN	NaN	NaN	32239.3	139657	173330	18843.4	NaN	NaN	NaN	NaN	NaN	NaN	NaN	NaN	NaN	NaN	NaN	NaN	NaN	Assembly_16_bin.17	Bacteria	Bacteroidota	Bacteroidia	Bacteroidales	Rikenellaceae
Assembly_16_bin.17_NODE_15416_length_3614_cov_5.881146_10	Fecal Silage	M. japonica	48235.3	NaN	NaN	NaN	47820.4	NaN	NaN	50244	NaN	NaN	NaN	NaN	NaN	NaN	NaN	NaN	NaN	NaN	NaN	NaN	NaN	Assembly_16_bin.17	Bacteria	Bacteroidota	Bacteroidia	Bacteroidales	Rikenellaceae
Assembly_16_bin.17_NODE_3229_length_8311_cov_6.356226_8	Fecal Silage	M. japonica	13717.4	NaN	NaN	NaN	NaN	19823.9	NaN	14275.8	NaN	NaN	NaN	NaN	NaN	NaN	NaN	NaN	NaN	NaN	NaN	NaN	NaN	Assembly_16_bin.17	Bacteria	Bacteroidota	Bacteroidia	Bacteroidales	Rikenellaceae
Assembly_16_bin.17_NODE_35400_length_2388_cov_6.075011_1	Fecal Silage	M. japonica	65157	53237.1	71254.5	51962.5	83897.1	100994	103867	67836.1	78889.5	NaN	NaN	NaN	NaN	NaN	NaN	NaN	NaN	NaN	NaN	NaN	NaN	Assembly_16_bin.17	Bacteria	Bacteroidota	Bacteroidia	Bacteroidales	Rikenellaceae
Assembly_16_bin.17_NODE_35400_length_2388_cov_6.075011_2	Fecal Silage	M. japonica	91093.8	110368	NaN	181048	181911	155157	186197	202700	189927	NaN	NaN	NaN	NaN	NaN	NaN	NaN	NaN	NaN	NaN	NaN	NaN	Assembly_16_bin.17	Bacteria	Bacteroidota	Bacteroidia	Bacteroidales	Rikenellaceae
Assembly_16_bin.17_NODE_7220_length_5346_cov_5.826498_6	Fecal Silage	M. japonica	51530.6	NaN	NaN	50070.9	49680.4	NaN	48144.7	45170.8	NaN	NaN	NaN	NaN	NaN	NaN	NaN	NaN	NaN	NaN	NaN	NaN	NaN	Assembly_16_bin.17	Bacteria	Bacteroidota	Bacteroidia	Bacteroidales	Rikenellaceae
Assembly_16_bin.17_NODE_7220_length_5346_cov_5.826498_7	Fecal Silage	M. japonica	NaN	NaN	NaN	NaN	35329.7	NaN	NaN	24049.8	NaN	NaN	NaN	NaN	NaN	NaN	NaN	NaN	NaN	NaN	NaN	NaN	NaN	Assembly_16_bin.17	Bacteria	Bacteroidota	Bacteroidia	Bacteroidales	Rikenellaceae			Assembly_41_bin_53_NODE_2359_length_64417_cov_14.982536_30
Assembly_16_bin.18_NODE_37960_length_2307_cov_5.671847_1	Fecal Silage	M. japonica	NaN	NaN	NaN	NaN	38735.8	NaN	NaN	28431.6	NaN	NaN	NaN	NaN	NaN	NaN	NaN	NaN	NaN	NaN	NaN	NaN	NaN	Assembly_16_bin.18	Bacteria	Bacteroidota	Bacteroidia	Bacteroidales	UBA932	CAG-831
Assembly_16_bin.18_NODE_71941_length_1695_cov_8.957317_1	Fecal Silage	M. japonica	148629	152796	NaN	93070.4	280934	213475	179891	174293	172550	103634	48587.5	123911	128698	111897	48337	58019.7	NaN	NaN	NaN	NaN	NaN	Assembly_16_bin.18	Bacteria	Bacteroidota	Bacteroidia	Bacteroidales	UBA932	CAG-831
Assembly_16_bin.19_NODE_1851_length_11604_cov_5.127457_16	Fecal Silage	M. japonica	NaN	NaN	NaN	NaN	13473.6	13475.7	NaN	9729.38	NaN	52304.3	32056.8	15828.1	NaN	NaN	NaN	NaN	NaN	NaN	NaN	NaN	NaN	Assembly_16_bin.19	Bacteria	Firmicutes_A	Clostridia	Oscillospirales	Acutalibacteraceae	UBA5905
Assembly_16_bin.2_NODE_20106_length_3163_cov_34.912806_2	Fecal Silage	M. japonica	NaN	956968	502455	757041	4374047	3337269	3.69638e+06	4.82571e+06	3.99433e+06	701038	267594	428820	374681	828901	674772	170458	115549	43967.8	146923	42902.3	88985.2	Assembly_16_bin.2	Bacteria	Proteobacteria	Alphaproteobacteria	Rs-D84	Rs-D84	Rs-D84
Assembly_16_bin.20_NODE_9282_length_4702_cov_3.749301_6	Fecal Silage	M. japonica	32296	NaN	NaN	NaN	44541.8	NaN	NaN	44696.8	NaN	NaN	NaN	NaN	NaN	NaN	NaN	NaN	NaN	NaN	NaN	NaN	NaN	Assembly_16_bin.20	Bacteria	Spirochaetota	Spirochaetia
Assembly_16_bin.4_NODE_18683_length_3280_cov_15.817054_1	Fecal Silage	M. japonica	NaN	NaN	NaN	NaN	35701.3	42495.1	NaN	NaN	NaN	NaN	NaN	NaN	NaN	NaN	NaN	NaN	NaN	NaN	NaN	NaN	NaN	Assembly_16_bin.4	Bacteria	Bacteroidota	Bacteroidia	Bacteroidales	Rikenellaceae	Alistipes
Assembly_16_bin.4_NODE_2859_length_8975_cov_11.646861_10	Fecal Silage	M. japonica	37936.9	NaN	NaN	51704.1	51765.3	82830.7	73317.4	58531.6	75140	NaN	NaN	NaN	NaN	NaN	NaN	NaN	NaN	NaN	NaN	NaN	NaN	Assembly_16_bin.4	Bacteria	Bacteroidota	Bacteroidia	Bacteroidales	Rikenellaceae	Alistipes
Assembly_16_bin.4_NODE_4496_length_6877_cov_11.424802_10	Fecal Silage	M. japonica	49284	69777.3	NaN	51320.9	82494.6	99089.1	99427.3	67057.5	86067.4	NaN	NaN	NaN	NaN	NaN	NaN	NaN	NaN	NaN	NaN	NaN	NaN	Assembly_16_bin.4	Bacteria	Bacteroidota	Bacteroidia	Bacteroidales	Rikenellaceae	Alistipes
Assembly_16_bin.4_NODE_618_length_23461_cov_10.383620_8	Fecal Silage	M. japonica	NaN	NaN	NaN	NaN	37654.3	55546.9	48559.7	39227.8	41561.9	NaN	NaN	NaN	NaN	NaN	NaN	NaN	NaN	NaN	NaN	NaN	NaN	Assembly_16_bin.4	Bacteria	Bacteroidota	Bacteroidia	Bacteroidales	Rikenellaceae	Alistipes
Assembly_16_bin.4_NODE_6573_length_5607_cov_14.124280_6	Fecal Silage	M. japonica	NaN	NaN	NaN	NaN	NaN	114235	NaN	193699	NaN	NaN	NaN	NaN	NaN	NaN	NaN	NaN	NaN	NaN	NaN	NaN	NaN	Assembly_16_bin.4	Bacteria	Bacteroidota	Bacteroidia	Bacteroidales	Rikenellaceae	Alistipes
Assembly_16_bin.4_NODE_8430_length_4939_cov_10.018837_1	Fecal Silage	M. japonica	NaN	NaN	NaN	NaN	41215.8	NaN	NaN	23822.8	NaN	NaN	NaN	NaN	NaN	NaN	NaN	NaN	NaN	NaN	NaN	NaN	NaN	Assembly_16_bin.4	Bacteria	Bacteroidota	Bacteroidia	Bacteroidales	Rikenellaceae	Alistipes
Assembly_16_bin.6_NODE_105_length_68641_cov_13.540795_36	Fecal Silage	M. japonica	78950.3	101109	NaN	88417.9	101109	140077	105687	93495.8	85258.4	NaN	NaN	NaN	45556.9	NaN	NaN	NaN	NaN	NaN	NaN	NaN	NaN	Assembly_16_bin.6	Bacteria	Bacteroidota	Bacteroidia	Bacteroidales	Paludibacteraceae			Assembly_17_bin.9_NODE_6574_length_4559_cov_6.362123_5
Assembly_16_bin.6_NODE_1213_length_14805_cov_14.697153_9	Fecal Silage	M. japonica	NaN	NaN	NaN	NaN	32420.6	NaN	NaN	33374.2	NaN	NaN	NaN	NaN	NaN	NaN	NaN	NaN	NaN	NaN	NaN	NaN	NaN	Assembly_16_bin.6	Bacteria	Bacteroidota	Bacteroidia	Bacteroidales	Paludibacteraceae			Assembly_17_bin.9_NODE_1067_length_11989_cov_6.888051_7
Assembly_16_bin.6_NODE_123_length_61297_cov_14.405882_7	Fecal Silage	M. japonica	69697.5	67631.8	NaN	49784.4	66365	83272.2	83936.3	59076.6	80948	NaN	NaN	NaN	NaN	NaN	NaN	NaN	NaN	NaN	NaN	NaN	NaN	Assembly_16_bin.6	Bacteria	Bacteroidota	Bacteroidia	Bacteroidales	Paludibacteraceae
Assembly_16_bin.6_NODE_1273_length_14388_cov_13.721342_7	Fecal Silage	M. japonica	18693.3	NaN	NaN	NaN	34021.8	27270.9	16801.7	38283	NaN	NaN	NaN	NaN	NaN	NaN	NaN	NaN	NaN	NaN	NaN	NaN	NaN	Assembly_16_bin.6	Bacteria	Bacteroidota	Bacteroidia	Bacteroidales	Paludibacteraceae
Assembly_16_bin.6_NODE_140_length_56223_cov_11.894833_48	Fecal Silage	M. japonica	NaN	NaN	NaN	NaN	48911.5	NaN	47546.1	57212.4	NaN	75201.2	49762	85036.2	28049.7	45723.8	NaN	NaN	NaN	NaN	NaN	NaN	NaN	Assembly_16_bin.6	Bacteria	Bacteroidota	Bacteroidia	Bacteroidales	Paludibacteraceae			Assembly_17_bin.9_NODE_2361_length_7705_cov_5.047974_4
Assembly_16_bin.6_NODE_21_length_127468_cov_12.724384_65	Fecal Silage	M. japonica	NaN	NaN	NaN	NaN	18110.3	43058.8	29776.4	21549.5	43364.3	NaN	NaN	NaN	NaN	NaN	NaN	NaN	NaN	NaN	NaN	NaN	NaN	Assembly_16_bin.6	Bacteria	Bacteroidota	Bacteroidia	Bacteroidales	Paludibacteraceae
Assembly_16_bin.6_NODE_21_length_127468_cov_12.724384_70	Fecal Silage	M. japonica	67365.4	71072.1	NaN	68924.8	68804.1	74547.3	92666.8	68268.4	82500.3	NaN	22976.4	NaN	NaN	NaN	NaN	NaN	NaN	NaN	NaN	NaN	NaN	Assembly_16_bin.6	Bacteria	Bacteroidota	Bacteroidia	Bacteroidales	Paludibacteraceae			Assembly_17_bin.9_NODE_423_length_19943_cov_5.698713_2, Assembly_19-22_bin.44_k141_8432128_length_2650_cov_9.0000_4
Assembly_16_bin.6_NODE_2624_length_9452_cov_12.249761_7	Fecal Silage	M. japonica	NaN	NaN	NaN	NaN	583804	632445	357318	590972	NaN	NaN	NaN	NaN	NaN	NaN	NaN	NaN	NaN	NaN	NaN	NaN	NaN	Assembly_16_bin.6	Bacteria	Bacteroidota	Bacteroidia	Bacteroidales	Paludibacteraceae			Assembly_17_bin.9_NODE_2395_length_7639_cov_4.635680_5
Assembly_16_bin.6_NODE_37_length_109681_cov_13.357908_37	Fecal Silage	M. japonica	27703.7	NaN	NaN	NaN	49513.4	30383.6	NaN	28538.7	NaN	NaN	NaN	NaN	NaN	NaN	NaN	NaN	NaN	NaN	NaN	NaN	NaN	Assembly_16_bin.6	Bacteria	Bacteroidota	Bacteroidia	Bacteroidales	Paludibacteraceae			Assembly_17_bin.9_NODE_837_length_13800_cov_6.245617_7, Assembly_42_bin_73_NODE_697_length_59431_cov_40.916212_36, Assembly_45_bin.11_NODE_409_length_22941_cov_6.669711_33
Assembly_16_bin.6_NODE_37_length_109681_cov_13.357908_44	Fecal Silage	M. japonica	54051.8	43887.7	NaN	37632.9	45270.2	45251.4	45678.6	40493	NaN	39823.7	30207.5	47448.8	66081.8	43551.6	NaN	31173.4	NaN	NaN	NaN	NaN	NaN	Assembly_16_bin.6	Bacteria	Bacteroidota	Bacteroidia	Bacteroidales	Paludibacteraceae			Assembly_17_bin.9_NODE_3061_length_6686_cov_5.705776_15, Assembly_45_bin.11_NODE_409_length_22941_cov_6.669711_26
Assembly_16_bin.6_NODE_37_length_109681_cov_13.357908_49	Fecal Silage	M. japonica	26509.3	29841.6	NaN	44387.6	46819.7	29585.9	41197.4	36013.8	NaN	73500.7	71134.2	80380.2	89992.9	NaN	NaN	NaN	57020	NaN	16345.1	NaN	NaN	Assembly_16_bin.6	Bacteria	Bacteroidota	Bacteroidia	Bacteroidales	Paludibacteraceae			Assembly_17_bin.9_NODE_3061_length_6686_cov_5.705776_10, Assembly_45_bin.11_NODE_409_length_22941_cov_6.669711_21
Assembly_16_bin.6_NODE_37_length_109681_cov_13.357908_50	Fecal Silage	M. japonica	343484	NaN	NaN	NaN	893402	1.00031e+06	1179583	725465	1113098	NaN	NaN	NaN	NaN	351515	NaN	NaN	NaN	NaN	NaN	NaN	NaN	Assembly_16_bin.6	Bacteria	Bacteroidota	Bacteroidia	Bacteroidales	Paludibacteraceae			Assembly_17_bin.9_NODE_3061_length_6686_cov_5.705776_9, Assembly_45_bin.11_NODE_409_length_22941_cov_6.669711_20
Assembly_16_bin.6_NODE_37_length_109681_cov_13.357908_51	Fecal Silage	M. japonica	NaN	NaN	NaN	NaN	NaN	NaN	NaN	NaN	NaN	NaN	NaN	52152.8	69021.1	58843.9	NaN	NaN	NaN	NaN	NaN	NaN	NaN	Assembly_16_bin.6	Bacteria	Bacteroidota	Bacteroidia	Bacteroidales	Paludibacteraceae			Assembly_17_bin.9_NODE_3061_length_6686_cov_5.705776_8, Assembly_18_bin.3_NODE_168_length_31538_cov_9.726773_32, Assembly_19-22_bin.3_k141_3165594_length_5599_cov_32.8472_11, Assembly_45_bin.11_NODE_409_length_22941_cov_6.669711_19, Assembly_45_bin.17_NODE_2592_length_9595_cov_8.508281_10
Assembly_16_bin.6_NODE_37_length_109681_cov_13.357908_57	Fecal Silage	M. japonica	72097.9	65339.7	NaN	97442.9	178210	216634	297759	149734	167141	NaN	NaN	NaN	NaN	NaN	NaN	NaN	NaN	NaN	NaN	NaN	NaN	Assembly_16_bin.6	Bacteria	Bacteroidota	Bacteroidia	Bacteroidales	Paludibacteraceae			Assembly_17_bin.9_NODE_3061_length_6686_cov_5.705776_2, Assembly_45_bin.11_NODE_409_length_22941_cov_6.669711_13
Assembly_16_bin.6_NODE_37_length_109681_cov_13.357908_64	Fecal Silage	M. japonica	NaN	NaN	NaN	NaN	13882.4	16713.9	41595	48808	29039.4	NaN	NaN	NaN	NaN	NaN	NaN	NaN	NaN	NaN	NaN	NaN	NaN	Assembly_16_bin.6	Bacteria	Bacteroidota	Bacteroidia	Bacteroidales	Paludibacteraceae			Assembly_17_bin.9_NODE_5464_length_4997_cov_5.466613_6, Assembly_45_bin.11_NODE_409_length_22941_cov_6.669711_6
Assembly_16_bin.6_NODE_431_length_30077_cov_11.768636_4	Fecal Silage	M. japonica	NaN	NaN	NaN	NaN	64721	41079.1	47117.8	44778.5	NaN	NaN	NaN	NaN	NaN	NaN	NaN	NaN	NaN	NaN	NaN	NaN	NaN	Assembly_16_bin.6	Bacteria	Bacteroidota	Bacteroidia	Bacteroidales	Paludibacteraceae
Assembly_16_bin.6_NODE_438_length_29768_cov_10.860330_16	Fecal Silage	M. japonica	203105	200633	203001	201118	154891	103670	156124	178351	157360	80907.5	58185	59776.7	90755.9	57544.4	NaN	36648.3	NaN	NaN	NaN	NaN	NaN	Assembly_16_bin.6	Bacteria	Bacteroidota	Bacteroidia	Bacteroidales	Paludibacteraceae
Assembly_16_bin.6_NODE_53_length_95523_cov_14.463799_68	Fecal Silage	M. japonica	NaN	NaN	NaN	NaN	53529.3	40587.2	64135.1	47814.6	NaN	NaN	NaN	NaN	NaN	NaN	NaN	NaN	NaN	NaN	NaN	NaN	NaN	Assembly_16_bin.6	Bacteria	Bacteroidota	Bacteroidia	Bacteroidales	Paludibacteraceae
Assembly_16_bin.6_NODE_53_length_95523_cov_14.463799_76	Fecal Silage	M. japonica	NaN	NaN	NaN	NaN	NaN	NaN	NaN	NaN	NaN	47526.4	NaN	52559.2	48380.4	NaN	NaN	NaN	NaN	NaN	NaN	NaN	NaN	Assembly_16_bin.6	Bacteria	Bacteroidota	Bacteroidia	Bacteroidales	Paludibacteraceae			Assembly_17_bin.9_NODE_1395_length_10367_cov_7.355314_7
Assembly_16_bin.6_NODE_5498_length_6172_cov_12.650973_4	Fecal Silage	M. japonica	NaN	NaN	NaN	NaN	57242.8	39107.9	74224	52645.7	NaN	NaN	NaN	NaN	NaN	NaN	NaN	NaN	NaN	NaN	NaN	NaN	NaN	Assembly_16_bin.6	Bacteria	Bacteroidota	Bacteroidia	Bacteroidales	Paludibacteraceae			Assembly_19-22_bin.4_k141_1063652_length_1658_cov_9.0000_2
Assembly_16_bin.6_NODE_674_length_22083_cov_13.296350_3	Fecal Silage	M. japonica	NaN	NaN	NaN	NaN	123329	102641	109034	105728	112851	NaN	NaN	NaN	NaN	NaN	NaN	NaN	NaN	NaN	NaN	NaN	NaN	Assembly_16_bin.6	Bacteria	Bacteroidota	Bacteroidia	Bacteroidales	Paludibacteraceae
Assembly_16_bin.6_NODE_68_length_81655_cov_11.517868_37	Fecal Silage	M. japonica	24708.1	NaN	NaN	NaN	29112.2	NaN	NaN	18212.7	NaN	47017.1	61255.1	110475	85550.5	50556.8	44417.5	39830.1	NaN	NaN	NaN	NaN	NaN	Assembly_16_bin.6	Bacteria	Bacteroidota	Bacteroidia	Bacteroidales	Paludibacteraceae
Assembly_16_bin.6_NODE_68_length_81655_cov_11.517868_38	Fecal Silage	M. japonica	NaN	NaN	NaN	NaN	46616.1	NaN	NaN	55719.5	NaN	NaN	NaN	NaN	NaN	NaN	NaN	NaN	NaN	NaN	NaN	NaN	NaN	Assembly_16_bin.6	Bacteria	Bacteroidota	Bacteroidia	Bacteroidales	Paludibacteraceae
Assembly_16_bin.6_NODE_68_length_81655_cov_11.517868_67	Fecal Silage	M. japonica	NaN	NaN	NaN	NaN	NaN	NaN	NaN	NaN	NaN	NaN	70044.7	56575.4	66287.6	55007	NaN	NaN	NaN	NaN	NaN	NaN	NaN	Assembly_16_bin.6	Bacteria	Bacteroidota	Bacteroidia	Bacteroidales	Paludibacteraceae			Assembly_17_bin.9_NODE_5205_length_5123_cov_4.386346_1
Assembly_16_bin.6_NODE_70_length_80852_cov_13.524413_1	Fecal Silage	M. japonica	NaN	NaN	NaN	NaN	NaN	484843	NaN	527470	441748	NaN	NaN	456390	399106	338640	NaN	122425	NaN	NaN	67356.6	NaN	NaN	Assembly_16_bin.6	Bacteria	Bacteroidota	Bacteroidia	Bacteroidales	Paludibacteraceae
Assembly_16_bin.8_NODE_190_length_47546_cov_8.962772_16	Fecal Silage	M. japonica	NaN	NaN	NaN	NaN	NaN	NaN	NaN	NaN	NaN	NaN	NaN	NaN	NaN	NaN	NaN	NaN	57887.5	NaN	NaN	NaN	31780.4	Assembly_16_bin.8	Bacteria	Proteobacteria	Alphaproteobacteria	RF32	CAG-239	CAG-495
Assembly_16_bin.8_NODE_2130_length_10758_cov_9.242269_3	Fecal Silage	M. japonica	NaN	47124.2	NaN	45170.7	116118	41215.3	122857	137498	134323	NaN	NaN	NaN	NaN	NaN	NaN	NaN	NaN	NaN	NaN	NaN	NaN	Assembly_16_bin.8	Bacteria	Proteobacteria	Alphaproteobacteria	RF32	CAG-239	CAG-495
Assembly_16_bin.8_NODE_281_length_38775_cov_8.634375_16	Fecal Silage	M. japonica	NaN	NaN	NaN	NaN	26765.3	NaN	39704.4	NaN	41617.9	NaN	NaN	NaN	NaN	NaN	NaN	NaN	NaN	NaN	NaN	NaN	NaN	Assembly_16_bin.8	Bacteria	Proteobacteria	Alphaproteobacteria	RF32	CAG-239	CAG-495
Assembly_16_bin.9_NODE_1_length_250483_cov_18.173455_168	Fecal Silage	M. japonica	55755.7	NaN	NaN	NaN	48136.5	54373	NaN	NaN	NaN	56955.6	50369.2	44840.6	35289.5	NaN	NaN	NaN	NaN	NaN	NaN	NaN	NaN	Assembly_16_bin.9	Bacteria	Bacteroidota	Bacteroidia	Bacteroidales	WCHB1-69	UBA5429		Assembly_45_bin.11_NODE_706_length_17366_cov_9.585524_9
Assembly_17_bin.2_NODE_1176_length_11374_cov_23.139058_10	Fecal Silage	M. japonica	NaN	NaN	NaN	NaN	NaN	23035.2	NaN	54109	NaN	NaN	NaN	NaN	NaN	NaN	NaN	NaN	NaN	NaN	NaN	NaN	NaN	Assembly_17_bin.2	Bacteria	Firmicutes_C	Negativicutes	Acidaminococcales	Acidaminococcaceae	Phascolarctobacterium_A
Assembly_17_bin.2_NODE_24053_length_2441_cov_21.764878_2	Fecal Silage	M. japonica	NaN	NaN	NaN	NaN	25985.4	33993.5	37092.7	34897.9	NaN	NaN	NaN	NaN	NaN	NaN	NaN	NaN	NaN	NaN	NaN	NaN	NaN	Assembly_17_bin.2	Bacteria	Firmicutes_C	Negativicutes	Acidaminococcales	Acidaminococcaceae	Phascolarctobacterium_A		Assembly_18_bin.8_NODE_796_length_10617_cov_15.018084_9, Assembly_45_bin.9_NODE_5555_length_6805_cov_24.432593_2
Assembly_17_bin.2_NODE_512_length_17636_cov_26.262727_13	Fecal Silage	M. japonica	50318.7	63809.6	NaN	40698.5	25222.5	152843	161026	77249.5	97286.1	NaN	NaN	NaN	NaN	NaN	NaN	NaN	NaN	NaN	NaN	NaN	NaN	Assembly_17_bin.2	Bacteria	Firmicutes_C	Negativicutes	Acidaminococcales	Acidaminococcaceae	Phascolarctobacterium_A		Assembly_18_bin.8_NODE_400_length_16978_cov_16.685576_6
Assembly_17_bin.2_NODE_8230_length_4080_cov_19.950807_5	Fecal Silage	M. japonica	28383.3	NaN	NaN	NaN	56054.7	63762.6	42384.3	75166.7	NaN	NaN	NaN	NaN	NaN	NaN	NaN	NaN	NaN	NaN	NaN	NaN	NaN	Assembly_17_bin.2	Bacteria	Firmicutes_C	Negativicutes	Acidaminococcales	Acidaminococcaceae	Phascolarctobacterium_A		Assembly_18_bin.8_NODE_10341_length_3071_cov_12.803050_4, Assembly_45_bin.9_NODE_19844_length_3840_cov_23.005812_1
Assembly_17_bin.4_NODE_40_length_93008_cov_14.453154_50	Fecal Silage	M. japonica	NaN	NaN	NaN	NaN	NaN	NaN	NaN	NaN	NaN	111723	93017.3	83493.1	178962	137311	104521	97546.1	NaN	NaN	NaN	NaN	NaN	Assembly_17_bin.4	Bacteria	Fibrobacterota	Fibrobacteria	Fibrobacterales	Fibrobacteraceae	UBA1765		Assembly_45_bin.2_NODE_361_length_24383_cov_16.646005_13
Assembly_17_bin.5_k141_1365500_length_1958_cov_14.0000_2	Fecal Silage	M. japonica	NaN	NaN	NaN	NaN	16969.2	NaN	NaN	17568.8	NaN	NaN	NaN	NaN	NaN	NaN	NaN	NaN	NaN	NaN	NaN	NaN	NaN	Assembly_17_bin.5	Bacteria	Firmicutes_A	Clostridia	Lachnospirales	Lachnospiraceae	CAG-791	CAG-791 sp900101015	Assembly_20_bin.6_NODE_73172_length_1526_cov_18.566281_1
Assembly_17_bin.5_NODE_1797_length_9097_cov_15.905331_6	Fecal Silage	M. japonica	NaN	NaN	NaN	NaN	16104.4	32423.8	NaN	NaN	NaN	NaN	NaN	NaN	NaN	NaN	NaN	NaN	NaN	NaN	NaN	NaN	NaN	Assembly_17_bin.5	Bacteria	Firmicutes_A	Clostridia	Lachnospirales	Lachnospiraceae	CAG-791	CAG-791 sp900101015	Assembly_18_bin.1_NODE_550_length_13800_cov_17.233830_10, Assembly_21_bin.8_NODE_632_length_14660_cov_18.606368_7, Assembly_45_bin.8_NODE_1271_length_13414_cov_19.920353_6
Assembly_17_bin.5_NODE_231_length_29621_cov_17.692552_13	Fecal Silage	M. japonica	NaN	NaN	NaN	NaN	66821.9	166089	63497	45760	NaN	NaN	NaN	NaN	NaN	NaN	28542.3	NaN	NaN	NaN	NaN	NaN	NaN	Assembly_17_bin.5	Bacteria	Firmicutes_A	Clostridia	Lachnospirales	Lachnospiraceae	CAG-791	CAG-791 sp900101015	Assembly_45_bin.8_NODE_1448_length_12682_cov_22.017977_7
Assembly_17_bin.5_NODE_48929_length_1755_cov_9.584118_1	Fecal Silage	M. japonica	104945	109007	NaN	86807.9	112565	300712	148872	82176.8	116367	NaN	86881.5	47725.9	80478.5	80664.9	86183.8	NaN	NaN	NaN	NaN	NaN	NaN	Assembly_17_bin.5	Bacteria	Firmicutes_A	Clostridia	Lachnospirales	Lachnospiraceae	CAG-791	CAG-791 sp900101015
Assembly_17_bin.5_NODE_565_length_16775_cov_13.227452_2	Fecal Silage	M. japonica	NaN	NaN	NaN	25685.8	48828	32806.6	34996.6	57857.3	NaN	NaN	NaN	NaN	NaN	NaN	NaN	NaN	NaN	NaN	NaN	NaN	NaN	Assembly_17_bin.5	Bacteria	Firmicutes_A	Clostridia	Lachnospirales	Lachnospiraceae	CAG-791	CAG-791 sp900101015	Assembly_21_bin.8_NODE_18109_length_2727_cov_15.959955_3
Assembly_17_bin.5_NODE_5697_length_4901_cov_10.856995_5	Fecal Silage	M. japonica	NaN	NaN	NaN	NaN	NaN	NaN	NaN	NaN	NaN	NaN	NaN	NaN	NaN	45014.8	41389.8	29824	NaN	NaN	NaN	NaN	NaN	Assembly_17_bin.5	Bacteria	Firmicutes_A	Clostridia	Lachnospirales	Lachnospiraceae	CAG-791	CAG-791 sp900101015	Assembly_19_bin.6_NODE_4891_length_5040_cov_10.418054_1, Assembly_20_bin.2_NODE_5468_length_5036_cov_13.554507_1
Assembly_17_bin.5_NODE_636_length_15899_cov_19.460995_3	Fecal Silage	M. japonica	NaN	NaN	NaN	NaN	16445	NaN	NaN	63095.7	NaN	NaN	NaN	NaN	NaN	NaN	NaN	NaN	NaN	NaN	NaN	NaN	NaN	Assembly_17_bin.5	Bacteria	Firmicutes_A	Clostridia	Lachnospirales	Lachnospiraceae	CAG-791	CAG-791 sp900101015
Assembly_17_bin.8_NODE_4070_length_5774_cov_5.380661_7	Fecal Silage	M. japonica	NaN	NaN	NaN	NaN	NaN	NaN	NaN	NaN	NaN	NaN	79057.5	47342.1	NaN	NaN	NaN	NaN	NaN	NaN	NaN	NaN	NaN	Assembly_17_bin.8	Bacteria	Bacteroidota	Bacteroidia	Bacteroidales	Bacteroidaceae	UBA1179
Assembly_17_bin.8_NODE_4125_length_5744_cov_5.916506_6	Fecal Silage	M. japonica	NaN	NaN	NaN	NaN	88991.6	81244.5	NaN	85328.8	NaN	262608	307897	387719	348276	325465	56254	58900.1	NaN	NaN	NaN	NaN	NaN	Assembly_17_bin.8	Bacteria	Bacteroidota	Bacteroidia	Bacteroidales	Bacteroidaceae	UBA1179
Assembly_17_bin.8_NODE_4885_length_5272_cov_6.119226_7	Fecal Silage	M. japonica	NaN	120809	NaN	NaN	97170.8	569544	456453	288586	373151	91385.2	49628	120862	148672	128490	112829	106390	NaN	NaN	NaN	NaN	NaN	Assembly_17_bin.8	Bacteria	Bacteroidota	Bacteroidia	Bacteroidales	Bacteroidaceae	UBA1179
Assembly_17_bin.8_NODE_493_length_17969_cov_8.576811_14	Fecal Silage	M. japonica	NaN	NaN	NaN	NaN	93590.7	56296.5	67262.4	133910	67752.2	NaN	NaN	NaN	NaN	NaN	NaN	NaN	NaN	NaN	NaN	NaN	NaN	Assembly_17_bin.8	Bacteria	Bacteroidota	Bacteroidia	Bacteroidales	Bacteroidaceae	UBA1179
Assembly_17_bin.8_NODE_515_length_17568_cov_7.471535_4	Fecal Silage	M. japonica	44119.8	NaN	NaN	NaN	84272	76804.5	57920.1	98270.4	40465.6	NaN	NaN	NaN	NaN	NaN	NaN	NaN	NaN	NaN	NaN	NaN	NaN	Assembly_17_bin.8	Bacteria	Bacteroidota	Bacteroidia	Bacteroidales	Bacteroidaceae	UBA1179
Assembly_17_bin.8_NODE_54284_length_1673_cov_6.125464_1	Fecal Silage	M. japonica	NaN	NaN	NaN	NaN	NaN	NaN	NaN	NaN	NaN	NaN	NaN	48148.1	64300.1	55029.8	46967.9	55589.9	NaN	NaN	NaN	NaN	NaN	Assembly_17_bin.8	Bacteria	Bacteroidota	Bacteroidia	Bacteroidales	Bacteroidaceae	UBA1179		Assembly_19-22_bin.12_k141_6319493_length_28987_cov_19.4651_4, Assembly_19-22_bin.43_k141_10002891_length_10592_cov_27.6050_3, Assembly_21_bin.5_NODE_18_length_80268_cov_9.883996_72, Assembly_46_bin.2_NODE_12944_length_4681_cov_5.944444_4
Assembly_18_bin.1_NODE_2141_length_5839_cov_16.540284_3	Fecal Silage	M. japonica	NaN	NaN	NaN	NaN	NaN	49608.8	47823.2	40836.7	NaN	NaN	NaN	NaN	NaN	NaN	NaN	NaN	NaN	NaN	NaN	NaN	NaN	Assembly_18_bin.1	Bacteria	Firmicutes_A	Clostridia	Lachnospirales	Lachnospiraceae	CAG-791	CAG-791 sp900101015
Assembly_18_bin.1_NODE_32545_length_2230_cov_10.166897_2	Fecal Silage	M. japonica	232992	216678	86755.7	134412	1.09942e+06	723226	279844	1.19915e+06	241872	47714.9	60749.2	68904.3	101545	134764	115271	46543.6	NaN	NaN	NaN	NaN	NaN	Assembly_18_bin.1	Bacteria	Firmicutes_A	Clostridia	Lachnospirales	Lachnospiraceae	CAG-791	CAG-791 sp900101015
Assembly_18_bin.1_NODE_5106_length_3944_cov_22.257907_1	Fecal Silage	M. japonica	NaN	NaN	NaN	NaN	112077	172932	67077.6	105268	33468.8	NaN	NaN	NaN	NaN	21608.6	NaN	NaN	NaN	NaN	NaN	NaN	NaN	Assembly_18_bin.1	Bacteria	Firmicutes_A	Clostridia	Lachnospirales	Lachnospiraceae	CAG-791	CAG-791 sp900101015
Assembly_18_bin.2_NODE_120_length_41133_cov_12.532037_19	Fecal Silage	M. japonica	98883.7	NaN	NaN	NaN	87670.7	NaN	101665	108667	86901.1	NaN	NaN	NaN	NaN	NaN	NaN	NaN	NaN	NaN	NaN	NaN	NaN	Assembly_18_bin.2	Bacteria	Bacteroidota	Bacteroidia	Bacteroidales	P3	UBA3388	UBA3388 sp002358855
Assembly_18_bin.2_NODE_120_length_41133_cov_12.532037_20	Fecal Silage	M. japonica	38598	NaN	NaN	NaN	71674.4	32845.9	78257.2	71714.5	64652.2	NaN	NaN	NaN	NaN	NaN	NaN	NaN	NaN	NaN	NaN	NaN	NaN	Assembly_18_bin.2	Bacteria	Bacteroidota	Bacteroidia	Bacteroidales	P3	UBA3388	UBA3388 sp002358855
Assembly_18_bin.2_NODE_120_length_41133_cov_12.532037_25	Fecal Silage	M. japonica	NaN	NaN	NaN	NaN	21915.2	NaN	29374.3	23303.9	NaN	NaN	NaN	NaN	29709.7	NaN	NaN	NaN	46861.8	NaN	NaN	NaN	NaN	Assembly_18_bin.2	Bacteria	Bacteroidota	Bacteroidia	Bacteroidales	P3	UBA3388	UBA3388 sp002358855
Assembly_18_bin.2_NODE_167_length_31650_cov_13.348125_3	Fecal Silage	M. japonica	NaN	NaN	NaN	NaN	25691.1	NaN	NaN	28529	NaN	NaN	NaN	NaN	NaN	NaN	NaN	NaN	NaN	NaN	NaN	NaN	NaN	Assembly_18_bin.2	Bacteria	Bacteroidota	Bacteroidia	Bacteroidales	P3	UBA3388	UBA3388 sp002358855
Assembly_18_bin.2_NODE_167_length_31650_cov_13.348125_5	Fecal Silage	M. japonica	51707.5	NaN	NaN	35568.1	62218.2	56024.5	85461.4	69978.3	45473.9	NaN	NaN	NaN	NaN	NaN	NaN	NaN	NaN	NaN	NaN	NaN	NaN	Assembly_18_bin.2	Bacteria	Bacteroidota	Bacteroidia	Bacteroidales	P3	UBA3388	UBA3388 sp002358855
Assembly_18_bin.2_NODE_196_length_27281_cov_14.127709_8	Fecal Silage	M. japonica	NaN	NaN	NaN	NaN	36197.5	NaN	NaN	38891	NaN	NaN	NaN	NaN	NaN	NaN	NaN	NaN	NaN	NaN	NaN	NaN	NaN	Assembly_18_bin.2	Bacteria	Bacteroidota	Bacteroidia	Bacteroidales	P3	UBA3388	UBA3388 sp002358855
Assembly_18_bin.2_NODE_279_length_21696_cov_11.098424_8	Fecal Silage	M. japonica	68404.8	NaN	NaN	NaN	65531.5	20205.9	61131.3	81949.9	67739.1	NaN	NaN	NaN	NaN	NaN	NaN	NaN	NaN	NaN	NaN	NaN	NaN	Assembly_18_bin.2	Bacteria	Bacteroidota	Bacteroidia	Bacteroidales	P3	UBA3388	UBA3388 sp002358855
Assembly_18_bin.2_NODE_281_length_21629_cov_14.907806_5	Fecal Silage	M. japonica	140721	136974	NaN	46996.1	194399	148087	258153	191380	225154	NaN	NaN	NaN	NaN	NaN	NaN	NaN	NaN	NaN	NaN	NaN	NaN	Assembly_18_bin.2	Bacteria	Bacteroidota	Bacteroidia	Bacteroidales	P3	UBA3388	UBA3388 sp002358855
Assembly_18_bin.2_NODE_302_length_20803_cov_11.353624_2	Fecal Silage	M. japonica	NaN	NaN	NaN	NaN	NaN	19392.7	NaN	28888.2	NaN	NaN	NaN	NaN	NaN	NaN	NaN	NaN	NaN	NaN	NaN	NaN	NaN	Assembly_18_bin.2	Bacteria	Bacteroidota	Bacteroidia	Bacteroidales	P3	UBA3388	UBA3388 sp002358855
Assembly_18_bin.2_NODE_303_length_20767_cov_13.661983_10	Fecal Silage	M. japonica	NaN	NaN	NaN	NaN	18431.3	NaN	21985.6	NaN	NaN	NaN	NaN	NaN	NaN	NaN	NaN	NaN	NaN	NaN	NaN	NaN	NaN	Assembly_18_bin.2	Bacteria	Bacteroidota	Bacteroidia	Bacteroidales	P3	UBA3388	UBA3388 sp002358855
Assembly_18_bin.2_NODE_303_length_20767_cov_13.661983_30	Fecal Silage	M. japonica	NaN	NaN	NaN	NaN	10200.1	NaN	NaN	9170.72	NaN	NaN	NaN	NaN	NaN	NaN	NaN	NaN	NaN	NaN	NaN	NaN	NaN	Assembly_18_bin.2	Bacteria	Bacteroidota	Bacteroidia	Bacteroidales	P3	UBA3388	UBA3388 sp002358855
Assembly_18_bin.2_NODE_303_length_20767_cov_13.661983_32	Fecal Silage	M. japonica	NaN	NaN	NaN	NaN	13836.6	NaN	NaN	43107.5	NaN	NaN	NaN	NaN	NaN	NaN	NaN	NaN	NaN	NaN	NaN	NaN	NaN	Assembly_18_bin.2	Bacteria	Bacteroidota	Bacteroidia	Bacteroidales	P3	UBA3388	UBA3388 sp002358855
Assembly_18_bin.2_NODE_303_length_20767_cov_13.661983_33	Fecal Silage	M. japonica	NaN	NaN	NaN	NaN	27418.4	NaN	NaN	30682.3	NaN	49081.2	33625.2	55704.8	51947.3	50977.7	33783.7	33954.2	NaN	NaN	NaN	NaN	NaN	Assembly_18_bin.2	Bacteria	Bacteroidota	Bacteroidia	Bacteroidales	P3	UBA3388	UBA3388 sp002358855
Assembly_18_bin.2_NODE_337_length_19591_cov_12.476249_18	Fecal Silage	M. japonica	NaN	NaN	NaN	NaN	10395.2	NaN	NaN	26118.1	NaN	NaN	NaN	NaN	NaN	NaN	NaN	NaN	NaN	NaN	NaN	NaN	NaN	Assembly_18_bin.2	Bacteria	Bacteroidota	Bacteroidia	Bacteroidales	P3	UBA3388	UBA3388 sp002358855
Assembly_18_bin.2_NODE_337_length_19591_cov_12.476249_20	Fecal Silage	M. japonica	NaN	NaN	NaN	NaN	35729	NaN	NaN	26420.4	NaN	NaN	NaN	NaN	NaN	NaN	NaN	NaN	NaN	NaN	NaN	NaN	NaN	Assembly_18_bin.2	Bacteria	Bacteroidota	Bacteroidia	Bacteroidales	P3	UBA3388	UBA3388 sp002358855
Assembly_18_bin.2_NODE_362_length_18245_cov_11.121880_5	Fecal Silage	M. japonica	NaN	NaN	NaN	NaN	16539.3	NaN	NaN	72103.6	NaN	NaN	NaN	NaN	NaN	NaN	NaN	NaN	NaN	NaN	NaN	NaN	NaN	Assembly_18_bin.2	Bacteria	Bacteroidota	Bacteroidia	Bacteroidales	P3	UBA3388	UBA3388 sp002358855
Assembly_18_bin.2_NODE_39_length_72890_cov_12.208773_18	Fecal Silage	M. japonica	NaN	NaN	NaN	NaN	15303.6	NaN	34220.6	18736.9	NaN	NaN	NaN	NaN	NaN	NaN	NaN	NaN	NaN	NaN	NaN	NaN	NaN	Assembly_18_bin.2	Bacteria	Bacteroidota	Bacteroidia	Bacteroidales	P3	UBA3388	UBA3388 sp002358855
Assembly_18_bin.2_NODE_39_length_72890_cov_12.208773_46	Fecal Silage	M. japonica	NaN	NaN	NaN	NaN	NaN	36251.3	33103	90048.2	NaN	NaN	NaN	NaN	NaN	NaN	NaN	NaN	NaN	NaN	NaN	NaN	NaN	Assembly_18_bin.2	Bacteria	Bacteroidota	Bacteroidia	Bacteroidales	P3	UBA3388	UBA3388 sp002358855
Assembly_18_bin.2_NODE_461_length_15434_cov_13.054360_3	Fecal Silage	M. japonica	NaN	NaN	NaN	NaN	NaN	17866.3	NaN	18327.9	NaN	NaN	NaN	NaN	NaN	NaN	NaN	NaN	NaN	NaN	NaN	NaN	NaN	Assembly_18_bin.2	Bacteria	Bacteroidota	Bacteroidia	Bacteroidales	P3	UBA3388	UBA3388 sp002358855
Assembly_18_bin.2_NODE_584_length_13315_cov_12.336953_3	Fecal Silage	M. japonica	NaN	NaN	NaN	NaN	17245.4	NaN	NaN	27392.6	NaN	NaN	NaN	NaN	NaN	NaN	NaN	NaN	NaN	NaN	NaN	NaN	NaN	Assembly_18_bin.2	Bacteria	Bacteroidota	Bacteroidia	Bacteroidales	P3	UBA3388	UBA3388 sp002358855
Assembly_18_bin.2_NODE_62_length_59957_cov_10.507746_12	Fecal Silage	M. japonica	NaN	NaN	NaN	NaN	NaN	NaN	191181	190215	NaN	NaN	NaN	NaN	NaN	NaN	NaN	NaN	NaN	NaN	NaN	NaN	NaN	Assembly_18_bin.2	Bacteria	Bacteroidota	Bacteroidia	Bacteroidales	P3	UBA3388	UBA3388 sp002358855
Assembly_18_bin.2_NODE_62_length_59957_cov_10.507746_20	Fecal Silage	M. japonica	NaN	NaN	NaN	NaN	18953.6	NaN	32725.3	33016.4	NaN	NaN	NaN	NaN	NaN	NaN	NaN	NaN	NaN	NaN	NaN	NaN	NaN	Assembly_18_bin.2	Bacteria	Bacteroidota	Bacteroidia	Bacteroidales	P3	UBA3388	UBA3388 sp002358855
Assembly_18_bin.2_NODE_7345_length_3435_cov_9.046746_4	Fecal Silage	M. japonica	31904.9	NaN	NaN	NaN	32808.7	57849.5	74836.2	117301	65424.2	NaN	NaN	NaN	NaN	NaN	NaN	NaN	NaN	NaN	NaN	NaN	NaN	Assembly_18_bin.2	Bacteria	Bacteroidota	Bacteroidia	Bacteroidales	P3	UBA3388	UBA3388 sp002358855
Assembly_18_bin.2_NODE_85_length_51594_cov_10.577601_41	Fecal Silage	M. japonica	NaN	NaN	NaN	NaN	24833	NaN	NaN	23314.7	NaN	NaN	NaN	NaN	NaN	NaN	NaN	NaN	NaN	NaN	NaN	NaN	NaN	Assembly_18_bin.2	Bacteria	Bacteroidota	Bacteroidia	Bacteroidales	P3	UBA3388	UBA3388 sp002358855
Assembly_18_bin.2_NODE_991_length_9177_cov_11.234817_4	Fecal Silage	M. japonica	29007.8	37375.2	NaN	NaN	NaN	NaN	NaN	52206.4	NaN	NaN	NaN	NaN	NaN	NaN	NaN	NaN	NaN	NaN	NaN	NaN	NaN	Assembly_18_bin.2	Bacteria	Bacteroidota	Bacteroidia	Bacteroidales	P3	UBA3388	UBA3388 sp002358855
Assembly_18_bin.3_NODE_166_length_31933_cov_9.604335_11	Fecal Silage	M. japonica	147690	144013	32139.5	98861.1	122050	131462	91137.9	118132	101912	119781	73206.2	127434	153260	142462	88825.6	60218.1	NaN	NaN	14837.8	NaN	NaN	Assembly_18_bin.3	Bacteria	Bacteroidota	Bacteroidia	Bacteroidales	UBA932	CAG-831
Assembly_18_bin.3_NODE_166_length_31933_cov_9.604335_5	Fecal Silage	M. japonica	NaN	NaN	NaN	NaN	35372.6	NaN	NaN	28324.8	NaN	NaN	NaN	NaN	NaN	NaN	NaN	NaN	NaN	NaN	NaN	NaN	NaN	Assembly_18_bin.3	Bacteria	Bacteroidota	Bacteroidia	Bacteroidales	UBA932	CAG-831
Assembly_18_bin.3_NODE_166_length_31933_cov_9.604335_8	Fecal Silage	M. japonica	49431	72877.8	NaN	73116.6	35207.7	53883.5	70843.4	44612	128935	NaN	NaN	NaN	NaN	NaN	NaN	NaN	NaN	NaN	NaN	NaN	NaN	Assembly_18_bin.3	Bacteria	Bacteroidota	Bacteroidia	Bacteroidales	UBA932	CAG-831
Assembly_18_bin.3_NODE_22_length_102191_cov_10.162851_86	Fecal Silage	M. japonica	NaN	NaN	NaN	NaN	36051.4	NaN	NaN	32315.5	NaN	NaN	NaN	NaN	NaN	NaN	NaN	NaN	NaN	NaN	NaN	NaN	NaN	Assembly_18_bin.3	Bacteria	Bacteroidota	Bacteroidia	Bacteroidales	UBA932	CAG-831
Assembly_18_bin.4_NODE_306_length_20676_cov_17.389845_18	Fecal Silage	M. japonica	NaN	NaN	NaN	NaN	NaN	NaN	43143.9	26407.6	43378.7	57263	40974.4	52360.1	63277.7	58520	NaN	NaN	NaN	NaN	NaN	NaN	NaN	Assembly_18_bin.4	Bacteria	Cyanobacteria	Vampirovibrionia	Gastranaerophilales	Gastranaerophilaceae	Gastranaerophilus	Gastranaerophilus phascolarctosicola
Assembly_18_bin.5_NODE_101_length_46309_cov_10.102456_13	Fecal Silage	M. japonica	NaN	NaN	NaN	NaN	NaN	NaN	NaN	21036.8	NaN	57979.4	43132.6	65142.7	84686.7	61650.6	30001.3	34281.9	NaN	NaN	NaN	NaN	NaN	Assembly_18_bin.5	Bacteria	Cyanobacteria	Vampirovibrionia	Gastranaerophilales	Gastranaerophilaceae	CAG-196		Assembly_19-22_bin.5_k141_9326337_length_131209_cov_22.2312_131
Assembly_18_bin.5_NODE_118_length_41830_cov_9.584321_40	Fecal Silage	M. japonica	NaN	NaN	NaN	NaN	NaN	NaN	NaN	NaN	NaN	63051.5	66329.8	78697.9	56130.1	55563.3	44221.8	42488	NaN	NaN	NaN	NaN	NaN	Assembly_18_bin.5	Bacteria	Cyanobacteria	Vampirovibrionia	Gastranaerophilales	Gastranaerophilaceae	CAG-196		Assembly_19-22_bin.5_k141_3883899_length_21371_cov_13.0012_2
Assembly_18_bin.5_NODE_68_length_57203_cov_7.736859_60	Fecal Silage	M. japonica	NaN	NaN	NaN	NaN	NaN	NaN	NaN	NaN	NaN	NaN	NaN	NaN	57510.8	NaN	25570.1	NaN	NaN	NaN	NaN	NaN	NaN	Assembly_18_bin.5	Bacteria	Cyanobacteria	Vampirovibrionia	Gastranaerophilales	Gastranaerophilaceae	CAG-196		Assembly_19-22_bin.5_k141_1252743_length_7392_cov_15.5901_1, Assembly_19-22_bin.5_k141_30527_length_43453_cov_12.9695_1
Assembly_18_bin.6_NODE_1_length_243825_cov_294.641375_101	Fecal Silage	M. japonica	NaN	NaN	NaN	NaN	324170	381247	225228	473805	214969	NaN	NaN	NaN	NaN	NaN	NaN	NaN	NaN	NaN	NaN	NaN	NaN	Assembly_18_bin.6	Bacteria	Bacteroidota	Bacteroidia	Bacteroidales	Bacteroidaceae	Bacteroides	Bacteroides xylanisolvens
Assembly_18_bin.6_NODE_1_length_243825_cov_294.641375_102	Fecal Silage	M. japonica	NaN	NaN	NaN	NaN	346926	423883	254096	476635	238905	NaN	NaN	NaN	NaN	NaN	NaN	NaN	NaN	NaN	NaN	NaN	NaN	Assembly_18_bin.6	Bacteria	Bacteroidota	Bacteroidia	Bacteroidales	Bacteroidaceae	Bacteroides	Bacteroides xylanisolvens
Assembly_18_bin.6_NODE_1_length_243825_cov_294.641375_103	Fecal Silage	M. japonica	NaN	NaN	NaN	NaN	598273	1.05104e+06	661346	879135	555548	NaN	NaN	NaN	NaN	NaN	NaN	NaN	NaN	NaN	NaN	NaN	NaN	Assembly_18_bin.6	Bacteria	Bacteroidota	Bacteroidia	Bacteroidales	Bacteroidaceae	Bacteroides	Bacteroides xylanisolvens
Assembly_18_bin.6_NODE_1_length_243825_cov_294.641375_104	Fecal Silage	M. japonica	NaN	NaN	NaN	NaN	692021	1.0241e+06	672505	1044830	667772	NaN	NaN	NaN	51787.1	103595	NaN	NaN	NaN	NaN	NaN	NaN	NaN	Assembly_18_bin.6	Bacteria	Bacteroidota	Bacteroidia	Bacteroidales	Bacteroidaceae	Bacteroides	Bacteroides xylanisolvens
Assembly_18_bin.6_NODE_1_length_243825_cov_294.641375_105	Fecal Silage	M. japonica	NaN	NaN	NaN	47694.6	820476	1.16261e+06	685764	1074219	670518	NaN	NaN	NaN	NaN	NaN	NaN	NaN	NaN	NaN	NaN	NaN	NaN	Assembly_18_bin.6	Bacteria	Bacteroidota	Bacteroidia	Bacteroidales	Bacteroidaceae	Bacteroides	Bacteroides xylanisolvens
Assembly_18_bin.6_NODE_1_length_243825_cov_294.641375_106	Fecal Silage	M. japonica	NaN	NaN	NaN	NaN	79968	234352	NaN	171724	NaN	NaN	NaN	NaN	NaN	NaN	NaN	NaN	NaN	NaN	NaN	NaN	NaN	Assembly_18_bin.6	Bacteria	Bacteroidota	Bacteroidia	Bacteroidales	Bacteroidaceae	Bacteroides	Bacteroides xylanisolvens
Assembly_18_bin.6_NODE_1_length_243825_cov_294.641375_107	Fecal Silage	M. japonica	NaN	NaN	NaN	NaN	118740	211159	49150.8	133711	NaN	NaN	NaN	NaN	NaN	NaN	NaN	NaN	NaN	NaN	NaN	NaN	NaN	Assembly_18_bin.6	Bacteria	Bacteroidota	Bacteroidia	Bacteroidales	Bacteroidaceae	Bacteroides	Bacteroides xylanisolvens
Assembly_18_bin.6_NODE_1_length_243825_cov_294.641375_113	Fecal Silage	M. japonica	NaN	NaN	NaN	NaN	375699	272015	419968	497726	435365	NaN	NaN	NaN	NaN	NaN	NaN	NaN	NaN	NaN	NaN	NaN	NaN	Assembly_18_bin.6	Bacteria	Bacteroidota	Bacteroidia	Bacteroidales	Bacteroidaceae	Bacteroides	Bacteroides xylanisolvens
Assembly_18_bin.6_NODE_1_length_243825_cov_294.641375_114	Fecal Silage	M. japonica	NaN	NaN	NaN	NaN	222018	53183	117339	268343	185723	NaN	NaN	NaN	NaN	NaN	NaN	NaN	NaN	NaN	NaN	NaN	NaN	Assembly_18_bin.6	Bacteria	Bacteroidota	Bacteroidia	Bacteroidales	Bacteroidaceae	Bacteroides	Bacteroides xylanisolvens
Assembly_18_bin.6_NODE_1_length_243825_cov_294.641375_115	Fecal Silage	M. japonica	NaN	NaN	NaN	26088.2	952507	748656	653812	1.14783e+06	664945	NaN	NaN	NaN	NaN	NaN	NaN	NaN	NaN	NaN	NaN	NaN	NaN	Assembly_18_bin.6	Bacteria	Bacteroidota	Bacteroidia	Bacteroidales	Bacteroidaceae	Bacteroides	Bacteroides xylanisolvens
Assembly_18_bin.6_NODE_1_length_243825_cov_294.641375_116	Fecal Silage	M. japonica	NaN	NaN	NaN	NaN	527231	390935	436742	660779	420896	NaN	NaN	NaN	NaN	NaN	NaN	NaN	NaN	NaN	NaN	NaN	NaN	Assembly_18_bin.6	Bacteria	Bacteroidota	Bacteroidia	Bacteroidales	Bacteroidaceae	Bacteroides	Bacteroides xylanisolvens
Assembly_18_bin.6_NODE_1_length_243825_cov_294.641375_117	Fecal Silage	M. japonica	NaN	NaN	NaN	123256	1.2618e+06	991684	1.19486e+06	1.4631e+06	1.05808e+06	NaN	NaN	NaN	NaN	38994.5	NaN	NaN	NaN	NaN	NaN	NaN	NaN	Assembly_18_bin.6	Bacteria	Bacteroidota	Bacteroidia	Bacteroidales	Bacteroidaceae	Bacteroides	Bacteroides xylanisolvens
Assembly_18_bin.6_NODE_1_length_243825_cov_294.641375_119	Fecal Silage	M. japonica	NaN	NaN	NaN	55652.3	1.29645e+06	1.06881e+06	1.08457e+06	1.43029e+06	953448	NaN	NaN	NaN	NaN	NaN	NaN	NaN	NaN	NaN	NaN	NaN	NaN	Assembly_18_bin.6	Bacteria	Bacteroidota	Bacteroidia	Bacteroidales	Bacteroidaceae	Bacteroides	Bacteroides xylanisolvens
Assembly_18_bin.6_NODE_1_length_243825_cov_294.641375_120	Fecal Silage	M. japonica	NaN	NaN	NaN	NaN	345912	242195	221413	366477	137320	NaN	NaN	NaN	NaN	NaN	NaN	NaN	NaN	NaN	NaN	NaN	NaN	Assembly_18_bin.6	Bacteria	Bacteroidota	Bacteroidia	Bacteroidales	Bacteroidaceae	Bacteroides	Bacteroides xylanisolvens
Assembly_18_bin.6_NODE_1_length_243825_cov_294.641375_121	Fecal Silage	M. japonica	NaN	NaN	NaN	NaN	343926	411917	474170	347168	462537	NaN	NaN	NaN	NaN	NaN	NaN	NaN	NaN	NaN	NaN	NaN	NaN	Assembly_18_bin.6	Bacteria	Bacteroidota	Bacteroidia	Bacteroidales	Bacteroidaceae	Bacteroides	Bacteroides xylanisolvens
Assembly_18_bin.6_NODE_1_length_243825_cov_294.641375_122	Fecal Silage	M. japonica	NaN	NaN	NaN	56249.6	1.50465e+06	1.39169e+06	1.35846e+06	1.95532e+06	1.23488e+06	NaN	NaN	NaN	NaN	24209.2	NaN	NaN	NaN	NaN	NaN	NaN	NaN	Assembly_18_bin.6	Bacteria	Bacteroidota	Bacteroidia	Bacteroidales	Bacteroidaceae	Bacteroides	Bacteroides xylanisolvens
Assembly_18_bin.6_NODE_1_length_243825_cov_294.641375_123	Fecal Silage	M. japonica	NaN	NaN	NaN	NaN	1.06611e+06	835412	843736	1078173	629745	NaN	NaN	NaN	NaN	NaN	NaN	NaN	NaN	NaN	NaN	NaN	NaN	Assembly_18_bin.6	Bacteria	Bacteroidota	Bacteroidia	Bacteroidales	Bacteroidaceae	Bacteroides	Bacteroides xylanisolvens
Assembly_18_bin.6_NODE_1_length_243825_cov_294.641375_124	Fecal Silage	M. japonica	NaN	NaN	NaN	NaN	292364	171101	278983	318554	198512	NaN	NaN	NaN	NaN	NaN	NaN	NaN	NaN	NaN	NaN	NaN	NaN	Assembly_18_bin.6	Bacteria	Bacteroidota	Bacteroidia	Bacteroidales	Bacteroidaceae	Bacteroides	Bacteroides xylanisolvens
Assembly_18_bin.6_NODE_1_length_243825_cov_294.641375_186	Fecal Silage	M. japonica	NaN	NaN	NaN	52194	564336	565139	703958	463220	620617	NaN	NaN	NaN	NaN	NaN	NaN	NaN	NaN	NaN	NaN	NaN	NaN	Assembly_18_bin.6	Bacteria	Bacteroidota	Bacteroidia	Bacteroidales	Bacteroidaceae	Bacteroides	Bacteroides xylanisolvens
Assembly_18_bin.6_NODE_1_length_243825_cov_294.641375_187	Fecal Silage	M. japonica	NaN	NaN	NaN	NaN	113249	140837	179187	97638.3	194678	NaN	NaN	NaN	NaN	NaN	NaN	NaN	NaN	NaN	NaN	NaN	NaN	Assembly_18_bin.6	Bacteria	Bacteroidota	Bacteroidia	Bacteroidales	Bacteroidaceae	Bacteroides	Bacteroides xylanisolvens
Assembly_18_bin.6_NODE_1_length_243825_cov_294.641375_189	Fecal Silage	M. japonica	NaN	NaN	NaN	NaN	48598.1	42260.8	44890.4	37315.1	60239.7	NaN	NaN	NaN	NaN	NaN	NaN	NaN	NaN	NaN	NaN	NaN	NaN	Assembly_18_bin.6	Bacteria	Bacteroidota	Bacteroidia	Bacteroidales	Bacteroidaceae	Bacteroides	Bacteroides xylanisolvens
Assembly_18_bin.6_NODE_1_length_243825_cov_294.641375_207	Fecal Silage	M. japonica	NaN	NaN	NaN	NaN	133764	96404	48046.8	122463	NaN	NaN	NaN	NaN	NaN	NaN	NaN	NaN	NaN	NaN	NaN	NaN	NaN	Assembly_18_bin.6	Bacteria	Bacteroidota	Bacteroidia	Bacteroidales	Bacteroidaceae	Bacteroides	Bacteroides xylanisolvens
Assembly_18_bin.6_NODE_1_length_243825_cov_294.641375_209	Fecal Silage	M. japonica	NaN	NaN	NaN	NaN	77935.8	27020.9	25773.2	64791.5	NaN	NaN	NaN	NaN	NaN	NaN	NaN	NaN	NaN	NaN	NaN	NaN	NaN	Assembly_18_bin.6	Bacteria	Bacteroidota	Bacteroidia	Bacteroidales	Bacteroidaceae	Bacteroides	Bacteroides xylanisolvens
Assembly_18_bin.6_NODE_1_length_243825_cov_294.641375_210	Fecal Silage	M. japonica	NaN	NaN	NaN	35656.3	535781	469007	616270	429386	546611	53850.6	NaN	NaN	NaN	NaN	NaN	NaN	NaN	NaN	NaN	NaN	NaN	Assembly_18_bin.6	Bacteria	Bacteroidota	Bacteroidia	Bacteroidales	Bacteroidaceae	Bacteroides	Bacteroides xylanisolvens
Assembly_18_bin.6_NODE_1_length_243825_cov_294.641375_43	Fecal Silage	M. japonica	NaN	NaN	NaN	NaN	30064.3	NaN	35355.3	44926	39796.1	NaN	NaN	NaN	NaN	NaN	NaN	NaN	NaN	NaN	NaN	NaN	NaN	Assembly_18_bin.6	Bacteria	Bacteroidota	Bacteroidia	Bacteroidales	Bacteroidaceae	Bacteroides	Bacteroides xylanisolvens
Assembly_18_bin.6_NODE_1_length_243825_cov_294.641375_44	Fecal Silage	M. japonica	NaN	NaN	NaN	NaN	25308.4	NaN	NaN	51206.4	NaN	NaN	NaN	NaN	NaN	NaN	NaN	NaN	NaN	NaN	NaN	NaN	NaN	Assembly_18_bin.6	Bacteria	Bacteroidota	Bacteroidia	Bacteroidales	Bacteroidaceae	Bacteroides	Bacteroides xylanisolvens
Assembly_18_bin.6_NODE_1_length_243825_cov_294.641375_45	Fecal Silage	M. japonica	NaN	NaN	NaN	NaN	21916.8	NaN	NaN	62345.3	NaN	NaN	NaN	NaN	NaN	NaN	NaN	NaN	NaN	NaN	NaN	NaN	NaN	Assembly_18_bin.6	Bacteria	Bacteroidota	Bacteroidia	Bacteroidales	Bacteroidaceae	Bacteroides	Bacteroides xylanisolvens
Assembly_18_bin.6_NODE_1_length_243825_cov_294.641375_46	Fecal Silage	M. japonica	NaN	NaN	NaN	NaN	44074.5	32544.3	NaN	18120	NaN	NaN	NaN	NaN	NaN	NaN	NaN	NaN	NaN	NaN	NaN	NaN	NaN	Assembly_18_bin.6	Bacteria	Bacteroidota	Bacteroidia	Bacteroidales	Bacteroidaceae	Bacteroides	Bacteroides xylanisolvens
Assembly_18_bin.6_NODE_1_length_243825_cov_294.641375_47	Fecal Silage	M. japonica	NaN	NaN	NaN	NaN	391408	430031	315498	370391	376006	NaN	NaN	NaN	NaN	NaN	NaN	NaN	NaN	NaN	NaN	NaN	NaN	Assembly_18_bin.6	Bacteria	Bacteroidota	Bacteroidia	Bacteroidales	Bacteroidaceae	Bacteroides	Bacteroides xylanisolvens
Assembly_18_bin.6_NODE_1_length_243825_cov_294.641375_48	Fecal Silage	M. japonica	NaN	NaN	NaN	NaN	299948	306498	274139	315529	298605	NaN	NaN	NaN	NaN	NaN	NaN	NaN	NaN	NaN	NaN	NaN	NaN	Assembly_18_bin.6	Bacteria	Bacteroidota	Bacteroidia	Bacteroidales	Bacteroidaceae	Bacteroides	Bacteroides xylanisolvens
Assembly_18_bin.6_NODE_1_length_243825_cov_294.641375_49	Fecal Silage	M. japonica	NaN	NaN	NaN	NaN	349418	333396	295142	283234	247225	NaN	NaN	NaN	NaN	NaN	NaN	NaN	NaN	NaN	NaN	NaN	NaN	Assembly_18_bin.6	Bacteria	Bacteroidota	Bacteroidia	Bacteroidales	Bacteroidaceae	Bacteroides	Bacteroides xylanisolvens
Assembly_18_bin.6_NODE_1_length_243825_cov_294.641375_50	Fecal Silage	M. japonica	NaN	NaN	NaN	NaN	145593	157446	74594.3	134992	42934.1	NaN	NaN	NaN	NaN	NaN	NaN	NaN	NaN	NaN	NaN	NaN	NaN	Assembly_18_bin.6	Bacteria	Bacteroidota	Bacteroidia	Bacteroidales	Bacteroidaceae	Bacteroides	Bacteroides xylanisolvens
Assembly_18_bin.6_NODE_1_length_243825_cov_294.641375_51	Fecal Silage	M. japonica	NaN	NaN	NaN	NaN	245250	285797	261617	286350	201956	NaN	NaN	NaN	NaN	NaN	NaN	NaN	NaN	NaN	NaN	NaN	NaN	Assembly_18_bin.6	Bacteria	Bacteroidota	Bacteroidia	Bacteroidales	Bacteroidaceae	Bacteroides	Bacteroides xylanisolvens
Assembly_18_bin.6_NODE_1_length_243825_cov_294.641375_52	Fecal Silage	M. japonica	NaN	NaN	NaN	NaN	18569.5	NaN	NaN	20811.4	NaN	NaN	NaN	NaN	NaN	NaN	NaN	NaN	NaN	NaN	NaN	NaN	NaN	Assembly_18_bin.6	Bacteria	Bacteroidota	Bacteroidia	Bacteroidales	Bacteroidaceae	Bacteroides	Bacteroides xylanisolvens
Assembly_18_bin.6_NODE_1_length_243825_cov_294.641375_53	Fecal Silage	M. japonica	NaN	NaN	NaN	NaN	20286.6	NaN	NaN	25384.7	NaN	NaN	NaN	NaN	NaN	NaN	NaN	NaN	NaN	NaN	NaN	NaN	NaN	Assembly_18_bin.6	Bacteria	Bacteroidota	Bacteroidia	Bacteroidales	Bacteroidaceae	Bacteroides	Bacteroides xylanisolvens
Assembly_18_bin.6_NODE_1_length_243825_cov_294.641375_54	Fecal Silage	M. japonica	NaN	NaN	NaN	NaN	107393	125818	101041	126214	85341.6	NaN	NaN	NaN	NaN	NaN	NaN	NaN	NaN	NaN	NaN	NaN	NaN	Assembly_18_bin.6	Bacteria	Bacteroidota	Bacteroidia	Bacteroidales	Bacteroidaceae	Bacteroides	Bacteroides xylanisolvens
Assembly_18_bin.6_NODE_1_length_243825_cov_294.641375_55	Fecal Silage	M. japonica	NaN	NaN	NaN	NaN	131071	155519	NaN	153317	NaN	NaN	NaN	NaN	NaN	NaN	NaN	NaN	NaN	NaN	NaN	NaN	NaN	Assembly_18_bin.6	Bacteria	Bacteroidota	Bacteroidia	Bacteroidales	Bacteroidaceae	Bacteroides	Bacteroides xylanisolvens
Assembly_18_bin.6_NODE_1_length_243825_cov_294.641375_56	Fecal Silage	M. japonica	NaN	NaN	NaN	NaN	170528	186667	89967.5	184577	NaN	NaN	NaN	NaN	NaN	NaN	NaN	NaN	NaN	NaN	NaN	NaN	NaN	Assembly_18_bin.6	Bacteria	Bacteroidota	Bacteroidia	Bacteroidales	Bacteroidaceae	Bacteroides	Bacteroides xylanisolvens
Assembly_18_bin.6_NODE_1_length_243825_cov_294.641375_57	Fecal Silage	M. japonica	NaN	NaN	NaN	NaN	39583	54237.7	51008.6	52174.7	NaN	NaN	NaN	NaN	NaN	NaN	NaN	NaN	NaN	NaN	NaN	NaN	NaN	Assembly_18_bin.6	Bacteria	Bacteroidota	Bacteroidia	Bacteroidales	Bacteroidaceae	Bacteroides	Bacteroides xylanisolvens
Assembly_18_bin.6_NODE_1_length_243825_cov_294.641375_58	Fecal Silage	M. japonica	NaN	NaN	NaN	NaN	121169	157797	83390.7	77082.5	39945.3	NaN	NaN	NaN	NaN	NaN	NaN	NaN	NaN	NaN	NaN	NaN	NaN	Assembly_18_bin.6	Bacteria	Bacteroidota	Bacteroidia	Bacteroidales	Bacteroidaceae	Bacteroides	Bacteroides xylanisolvens
Assembly_18_bin.6_NODE_1_length_243825_cov_294.641375_59	Fecal Silage	M. japonica	NaN	NaN	NaN	NaN	95920.7	43398.1	NaN	80557.8	NaN	NaN	NaN	NaN	NaN	NaN	NaN	NaN	NaN	NaN	NaN	NaN	NaN	Assembly_18_bin.6	Bacteria	Bacteroidota	Bacteroidia	Bacteroidales	Bacteroidaceae	Bacteroides	Bacteroides xylanisolvens
Assembly_18_bin.6_NODE_1_length_243825_cov_294.641375_60	Fecal Silage	M. japonica	NaN	NaN	NaN	NaN	128909	287756	135556	139611	209278	NaN	NaN	NaN	NaN	NaN	NaN	NaN	NaN	NaN	NaN	NaN	NaN	Assembly_18_bin.6	Bacteria	Bacteroidota	Bacteroidia	Bacteroidales	Bacteroidaceae	Bacteroides	Bacteroides xylanisolvens
Assembly_18_bin.6_NODE_1_length_243825_cov_294.641375_61	Fecal Silage	M. japonica	NaN	NaN	NaN	NaN	112634	58412.3	85102.9	109996	57998.8	NaN	NaN	NaN	NaN	NaN	NaN	NaN	NaN	NaN	NaN	NaN	NaN	Assembly_18_bin.6	Bacteria	Bacteroidota	Bacteroidia	Bacteroidales	Bacteroidaceae	Bacteroides	Bacteroides xylanisolvens
Assembly_18_bin.6_NODE_1_length_243825_cov_294.641375_62	Fecal Silage	M. japonica	NaN	NaN	NaN	NaN	414946	483042	483800	383531	495980	NaN	NaN	NaN	NaN	NaN	NaN	NaN	NaN	NaN	NaN	NaN	NaN	Assembly_18_bin.6	Bacteria	Bacteroidota	Bacteroidia	Bacteroidales	Bacteroidaceae	Bacteroides	Bacteroides xylanisolvens
Assembly_18_bin.6_NODE_1_length_243825_cov_294.641375_63	Fecal Silage	M. japonica	NaN	NaN	NaN	NaN	75849.4	85659.2	59463.1	64269.6	58529.6	NaN	NaN	NaN	NaN	NaN	NaN	NaN	NaN	NaN	NaN	NaN	NaN	Assembly_18_bin.6	Bacteria	Bacteroidota	Bacteroidia	Bacteroidales	Bacteroidaceae	Bacteroides	Bacteroides xylanisolvens
Assembly_18_bin.6_NODE_1_length_243825_cov_294.641375_64	Fecal Silage	M. japonica	NaN	NaN	NaN	NaN	517533	617202	437909	518507	224051	NaN	NaN	NaN	NaN	NaN	NaN	NaN	NaN	NaN	NaN	NaN	NaN	Assembly_18_bin.6	Bacteria	Bacteroidota	Bacteroidia	Bacteroidales	Bacteroidaceae	Bacteroides	Bacteroides xylanisolvens
Assembly_18_bin.6_NODE_1_length_243825_cov_294.641375_65	Fecal Silage	M. japonica	NaN	NaN	NaN	33124.1	490960	585798	439776	483432	401580	NaN	NaN	NaN	NaN	NaN	NaN	NaN	NaN	NaN	NaN	NaN	NaN	Assembly_18_bin.6	Bacteria	Bacteroidota	Bacteroidia	Bacteroidales	Bacteroidaceae	Bacteroides	Bacteroides xylanisolvens
Assembly_18_bin.6_NODE_1_length_243825_cov_294.641375_66	Fecal Silage	M. japonica	NaN	NaN	NaN	NaN	113471	88690.6	172394	198604	69804.9	NaN	NaN	NaN	NaN	NaN	NaN	NaN	NaN	NaN	NaN	NaN	NaN	Assembly_18_bin.6	Bacteria	Bacteroidota	Bacteroidia	Bacteroidales	Bacteroidaceae	Bacteroides	Bacteroides xylanisolvens
Assembly_18_bin.6_NODE_1_length_243825_cov_294.641375_67	Fecal Silage	M. japonica	NaN	NaN	NaN	NaN	181325	133193	101949	168054	44463.8	NaN	NaN	NaN	NaN	NaN	NaN	NaN	NaN	NaN	NaN	NaN	NaN	Assembly_18_bin.6	Bacteria	Bacteroidota	Bacteroidia	Bacteroidales	Bacteroidaceae	Bacteroides	Bacteroides xylanisolvens
Assembly_18_bin.6_NODE_1_length_243825_cov_294.641375_68	Fecal Silage	M. japonica	NaN	NaN	NaN	NaN	276161	227175	187060	264893	101240	NaN	NaN	NaN	NaN	NaN	NaN	NaN	NaN	NaN	NaN	NaN	NaN	Assembly_18_bin.6	Bacteria	Bacteroidota	Bacteroidia	Bacteroidales	Bacteroidaceae	Bacteroides	Bacteroides xylanisolvens
Assembly_18_bin.6_NODE_1_length_243825_cov_294.641375_69	Fecal Silage	M. japonica	NaN	NaN	NaN	NaN	177694	176553	81163.5	170497	67086.5	NaN	NaN	NaN	NaN	NaN	NaN	NaN	NaN	NaN	NaN	NaN	NaN	Assembly_18_bin.6	Bacteria	Bacteroidota	Bacteroidia	Bacteroidales	Bacteroidaceae	Bacteroides	Bacteroides xylanisolvens
Assembly_18_bin.6_NODE_1_length_243825_cov_294.641375_70	Fecal Silage	M. japonica	NaN	NaN	NaN	NaN	76632.6	26813.7	NaN	50973.9	NaN	NaN	NaN	NaN	NaN	NaN	NaN	NaN	NaN	NaN	NaN	NaN	NaN	Assembly_18_bin.6	Bacteria	Bacteroidota	Bacteroidia	Bacteroidales	Bacteroidaceae	Bacteroides	Bacteroides xylanisolvens
Assembly_18_bin.6_NODE_1_length_243825_cov_294.641375_71	Fecal Silage	M. japonica	NaN	NaN	NaN	NaN	136812	128066	129428	121323	146638	NaN	NaN	NaN	NaN	NaN	NaN	NaN	NaN	NaN	NaN	NaN	NaN	Assembly_18_bin.6	Bacteria	Bacteroidota	Bacteroidia	Bacteroidales	Bacteroidaceae	Bacteroides	Bacteroides xylanisolvens
Assembly_18_bin.6_NODE_1_length_243825_cov_294.641375_72	Fecal Silage	M. japonica	NaN	NaN	NaN	NaN	212208	229396	187088	242257	69135.8	NaN	NaN	NaN	NaN	NaN	NaN	NaN	NaN	NaN	NaN	NaN	NaN	Assembly_18_bin.6	Bacteria	Bacteroidota	Bacteroidia	Bacteroidales	Bacteroidaceae	Bacteroides	Bacteroides xylanisolvens
Assembly_18_bin.6_NODE_1_length_243825_cov_294.641375_84	Fecal Silage	M. japonica	NaN	NaN	NaN	NaN	242053	188444	91826.4	142147	NaN	NaN	NaN	NaN	NaN	NaN	NaN	NaN	NaN	NaN	NaN	NaN	NaN	Assembly_18_bin.6	Bacteria	Bacteroidota	Bacteroidia	Bacteroidales	Bacteroidaceae	Bacteroides	Bacteroides xylanisolvens
Assembly_18_bin.6_NODE_1_length_243825_cov_294.641375_85	Fecal Silage	M. japonica	NaN	NaN	NaN	NaN	429094	390014	246166	207161	149523	NaN	NaN	NaN	NaN	NaN	NaN	NaN	NaN	NaN	NaN	NaN	NaN	Assembly_18_bin.6	Bacteria	Bacteroidota	Bacteroidia	Bacteroidales	Bacteroidaceae	Bacteroides	Bacteroides xylanisolvens
Assembly_18_bin.6_NODE_1_length_243825_cov_294.641375_91	Fecal Silage	M. japonica	NaN	NaN	NaN	NaN	23960	69121.3	43946.5	59582	NaN	NaN	NaN	NaN	NaN	NaN	NaN	NaN	NaN	NaN	NaN	NaN	NaN	Assembly_18_bin.6	Bacteria	Bacteroidota	Bacteroidia	Bacteroidales	Bacteroidaceae	Bacteroides	Bacteroides xylanisolvens
Assembly_18_bin.6_NODE_1_length_243825_cov_294.641375_92	Fecal Silage	M. japonica	NaN	NaN	NaN	NaN	31387.7	32118	NaN	37781.1	NaN	NaN	NaN	NaN	NaN	NaN	NaN	NaN	NaN	NaN	NaN	NaN	NaN	Assembly_18_bin.6	Bacteria	Bacteroidota	Bacteroidia	Bacteroidales	Bacteroidaceae	Bacteroides	Bacteroides xylanisolvens
Assembly_18_bin.6_NODE_1_length_243825_cov_294.641375_93	Fecal Silage	M. japonica	NaN	NaN	NaN	NaN	165088	269038	NaN	156339	130855	NaN	NaN	NaN	NaN	NaN	NaN	NaN	NaN	NaN	NaN	NaN	NaN	Assembly_18_bin.6	Bacteria	Bacteroidota	Bacteroidia	Bacteroidales	Bacteroidaceae	Bacteroides	Bacteroides xylanisolvens
Assembly_18_bin.6_NODE_1_length_243825_cov_294.641375_94	Fecal Silage	M. japonica	NaN	NaN	NaN	NaN	62870.6	NaN	NaN	18708.2	NaN	NaN	NaN	NaN	NaN	NaN	NaN	NaN	NaN	NaN	NaN	NaN	NaN	Assembly_18_bin.6	Bacteria	Bacteroidota	Bacteroidia	Bacteroidales	Bacteroidaceae	Bacteroides	Bacteroides xylanisolvens
Assembly_18_bin.6_NODE_1_length_243825_cov_294.641375_97	Fecal Silage	M. japonica	NaN	NaN	NaN	NaN	64218.1	NaN	488963	55001.2	NaN	NaN	NaN	NaN	NaN	NaN	NaN	NaN	NaN	NaN	NaN	NaN	NaN	Assembly_18_bin.6	Bacteria	Bacteroidota	Bacteroidia	Bacteroidales	Bacteroidaceae	Bacteroides	Bacteroides xylanisolvens
Assembly_18_bin.6_NODE_10_length_125896_cov_380.957860_14	Fecal Silage	M. japonica	NaN	NaN	NaN	NaN	84202.2	92570.2	49643.6	70294	NaN	NaN	NaN	NaN	NaN	NaN	NaN	NaN	NaN	NaN	NaN	NaN	NaN	Assembly_18_bin.6	Bacteria	Bacteroidota	Bacteroidia	Bacteroidales	Bacteroidaceae	Bacteroides	Bacteroides xylanisolvens
Assembly_18_bin.6_NODE_10_length_125896_cov_380.957860_14	Fecal Silage	M. japonica	NaN	NaN	NaN	NaN	84202.2	92570.2	49643.6	70294	NaN	NaN	NaN	NaN	NaN	NaN	NaN	NaN	NaN	NaN	NaN	NaN	NaN	Assembly_18_bin.6	Bacteria	Bacteroidota	Bacteroidia	Bacteroidales	Bacteroidaceae	Bacteroides	Bacteroides xylanisolvens
Assembly_18_bin.6_NODE_10_length_125896_cov_380.957860_40	Fecal Silage	M. japonica	NaN	NaN	NaN	NaN	52303.8	69824.3	66916.1	19234.2	NaN	NaN	NaN	NaN	NaN	NaN	NaN	NaN	NaN	NaN	NaN	NaN	NaN	Assembly_18_bin.6	Bacteria	Bacteroidota	Bacteroidia	Bacteroidales	Bacteroidaceae	Bacteroides	Bacteroides xylanisolvens
Assembly_18_bin.6_NODE_10_length_125896_cov_380.957860_44	Fecal Silage	M. japonica	NaN	NaN	NaN	NaN	14106.3	NaN	NaN	21932.9	NaN	NaN	NaN	NaN	NaN	NaN	NaN	NaN	NaN	NaN	NaN	NaN	NaN	Assembly_18_bin.6	Bacteria	Bacteroidota	Bacteroidia	Bacteroidales	Bacteroidaceae	Bacteroides	Bacteroides xylanisolvens
Assembly_18_bin.6_NODE_10_length_125896_cov_380.957860_46	Fecal Silage	M. japonica	NaN	NaN	NaN	NaN	79520.4	83597.2	NaN	35086.8	NaN	NaN	NaN	NaN	NaN	NaN	NaN	NaN	NaN	NaN	NaN	NaN	NaN	Assembly_18_bin.6	Bacteria	Bacteroidota	Bacteroidia	Bacteroidales	Bacteroidaceae	Bacteroides	Bacteroides xylanisolvens
Assembly_18_bin.6_NODE_10_length_125896_cov_380.957860_90	Fecal Silage	M. japonica	NaN	NaN	NaN	NaN	49889.2	91433.2	96309	84625.5	NaN	NaN	NaN	NaN	NaN	NaN	NaN	NaN	NaN	NaN	NaN	NaN	NaN	Assembly_18_bin.6	Bacteria	Bacteroidota	Bacteroidia	Bacteroidales	Bacteroidaceae	Bacteroides	Bacteroides xylanisolvens
Assembly_18_bin.6_NODE_10_length_125896_cov_380.957860_93	Fecal Silage	M. japonica	NaN	NaN	NaN	NaN	45065.5	NaN	49839.4	52691.4	39628	NaN	NaN	NaN	NaN	NaN	NaN	NaN	NaN	NaN	NaN	NaN	NaN	Assembly_18_bin.6	Bacteria	Bacteroidota	Bacteroidia	Bacteroidales	Bacteroidaceae	Bacteroides	Bacteroides xylanisolvens
Assembly_18_bin.6_NODE_102_length_45957_cov_247.208553_29	Fecal Silage	M. japonica	NaN	NaN	NaN	NaN	86187.1	16031.2	NaN	100519	72862.1	NaN	NaN	NaN	NaN	NaN	NaN	NaN	NaN	NaN	NaN	NaN	NaN	Assembly_18_bin.6	Bacteria	Bacteroidota	Bacteroidia	Bacteroidales	Bacteroidaceae	Bacteroides	Bacteroides xylanisolvens
Assembly_18_bin.6_NODE_11_length_123840_cov_333.663368_16	Fecal Silage	M. japonica	NaN	NaN	NaN	NaN	204864	191878	230736	185250	229541	NaN	NaN	NaN	NaN	NaN	NaN	NaN	NaN	NaN	NaN	NaN	NaN	Assembly_18_bin.6	Bacteria	Bacteroidota	Bacteroidia	Bacteroidales	Bacteroidaceae	Bacteroides	Bacteroides xylanisolvens
Assembly_18_bin.6_NODE_11_length_123840_cov_333.663368_23	Fecal Silage	M. japonica	NaN	NaN	NaN	NaN	90757.6	142957	114713	115604	133739	NaN	NaN	NaN	NaN	NaN	NaN	NaN	NaN	NaN	NaN	NaN	NaN	Assembly_18_bin.6	Bacteria	Bacteroidota	Bacteroidia	Bacteroidales	Bacteroidaceae	Bacteroides	Bacteroides xylanisolvens
Assembly_18_bin.6_NODE_113_length_43173_cov_231.638434_11	Fecal Silage	M. japonica	NaN	NaN	NaN	NaN	77672.3	150899	34207.7	130139	NaN	NaN	NaN	NaN	NaN	NaN	NaN	NaN	NaN	NaN	NaN	NaN	NaN	Assembly_18_bin.6	Bacteria	Bacteroidota	Bacteroidia	Bacteroidales	Bacteroidaceae	Bacteroides	Bacteroides xylanisolvens
Assembly_18_bin.6_NODE_113_length_43173_cov_231.638434_14	Fecal Silage	M. japonica	NaN	NaN	NaN	NaN	54142.6	NaN	NaN	54738.4	NaN	NaN	NaN	31193.7	NaN	NaN	NaN	NaN	NaN	NaN	NaN	NaN	NaN	Assembly_18_bin.6	Bacteria	Bacteroidota	Bacteroidia	Bacteroidales	Bacteroidaceae	Bacteroides	Bacteroides xylanisolvens
Assembly_18_bin.6_NODE_113_length_43173_cov_231.638434_15	Fecal Silage	M. japonica	NaN	NaN	NaN	NaN	33673.3	55830.4	23626.8	68307.7	NaN	NaN	NaN	NaN	NaN	NaN	NaN	NaN	NaN	NaN	NaN	NaN	NaN	Assembly_18_bin.6	Bacteria	Bacteroidota	Bacteroidia	Bacteroidales	Bacteroidaceae	Bacteroides	Bacteroides xylanisolvens
Assembly_18_bin.6_NODE_113_length_43173_cov_231.638434_17	Fecal Silage	M. japonica	NaN	NaN	NaN	NaN	59776.1	57000	NaN	46447.7	NaN	45955.5	69726.6	54512.9	62751.8	65328.7	NaN	33041.9	NaN	NaN	NaN	NaN	NaN	Assembly_18_bin.6	Bacteria	Bacteroidota	Bacteroidia	Bacteroidales	Bacteroidaceae	Bacteroides	Bacteroides xylanisolvens
Assembly_18_bin.6_NODE_113_length_43173_cov_231.638434_19	Fecal Silage	M. japonica	NaN	NaN	NaN	NaN	193289	65995.3	128369	136002	NaN	NaN	NaN	NaN	NaN	NaN	NaN	NaN	NaN	NaN	NaN	NaN	NaN	Assembly_18_bin.6	Bacteria	Bacteroidota	Bacteroidia	Bacteroidales	Bacteroidaceae	Bacteroides	Bacteroides xylanisolvens
Assembly_18_bin.6_NODE_113_length_43173_cov_231.638434_20	Fecal Silage	M. japonica	NaN	NaN	NaN	NaN	81442.5	20599.2	NaN	43876.1	NaN	NaN	NaN	NaN	NaN	NaN	NaN	NaN	NaN	NaN	NaN	NaN	NaN	Assembly_18_bin.6	Bacteria	Bacteroidota	Bacteroidia	Bacteroidales	Bacteroidaceae	Bacteroides	Bacteroides xylanisolvens
Assembly_18_bin.6_NODE_113_length_43173_cov_231.638434_7	Fecal Silage	M. japonica	NaN	NaN	NaN	NaN	52992.8	67170.4	51241.4	44242.3	54721.9	50243.3	53330.6	57048.3	60566.3	55029.7	47467.5	30110	NaN	NaN	NaN	NaN	NaN	Assembly_18_bin.6	Bacteria	Bacteroidota	Bacteroidia	Bacteroidales	Bacteroidaceae	Bacteroides	Bacteroides xylanisolvens
Assembly_18_bin.6_NODE_119_length_41752_cov_247.991702_13	Fecal Silage	M. japonica	NaN	NaN	NaN	NaN	NaN	NaN	NaN	NaN	NaN	NaN	NaN	29431.9	20944.9	27658.4	NaN	NaN	NaN	NaN	NaN	NaN	NaN	Assembly_18_bin.6	Bacteria	Bacteroidota	Bacteroidia	Bacteroidales	Bacteroidaceae	Bacteroides	Bacteroides xylanisolvens
Assembly_18_bin.6_NODE_119_length_41752_cov_247.991702_2	Fecal Silage	M. japonica	NaN	NaN	NaN	NaN	NaN	NaN	407679	151130	445967	NaN	NaN	NaN	NaN	NaN	NaN	NaN	NaN	NaN	NaN	NaN	NaN	Assembly_18_bin.6	Bacteria	Bacteroidota	Bacteroidia	Bacteroidales	Bacteroidaceae	Bacteroides	Bacteroides xylanisolvens
Assembly_18_bin.6_NODE_119_length_41752_cov_247.991702_34	Fecal Silage	M. japonica	NaN	NaN	NaN	NaN	NaN	40257.4	33968.6	42305.1	NaN	NaN	NaN	NaN	NaN	NaN	NaN	NaN	NaN	NaN	NaN	NaN	NaN	Assembly_18_bin.6	Bacteria	Bacteroidota	Bacteroidia	Bacteroidales	Bacteroidaceae	Bacteroides	Bacteroides xylanisolvens
Assembly_18_bin.6_NODE_119_length_41752_cov_247.991702_6	Fecal Silage	M. japonica	NaN	NaN	NaN	NaN	66870.7	70439.1	67152.7	69340.7	63474.5	22046.1	NaN	33392.4	NaN	NaN	NaN	NaN	NaN	NaN	NaN	NaN	NaN	Assembly_18_bin.6	Bacteria	Bacteroidota	Bacteroidia	Bacteroidales	Bacteroidaceae	Bacteroides	Bacteroides xylanisolvens
Assembly_18_bin.6_NODE_124_length_40828_cov_313.578054_14	Fecal Silage	M. japonica	19396.3	NaN	NaN	NaN	53392.9	131769	72183.9	132676	44671.3	24715	34626.7	55372.8	38791.9	51986.9	20282.8	27047.8	NaN	NaN	NaN	NaN	NaN	Assembly_18_bin.6	Bacteria	Bacteroidota	Bacteroidia	Bacteroidales	Bacteroidaceae	Bacteroides	Bacteroides xylanisolvens
Assembly_18_bin.6_NODE_124_length_40828_cov_313.578054_15	Fecal Silage	M. japonica	NaN	NaN	NaN	NaN	224599	229183	285568	278545	242705	NaN	NaN	NaN	NaN	NaN	NaN	NaN	NaN	NaN	NaN	NaN	NaN	Assembly_18_bin.6	Bacteria	Bacteroidota	Bacteroidia	Bacteroidales	Bacteroidaceae	Bacteroides	Bacteroides xylanisolvens
Assembly_18_bin.6_NODE_124_length_40828_cov_313.578054_16	Fecal Silage	M. japonica	NaN	NaN	NaN	NaN	57868.3	64129.9	66691.6	83072	53079.7	NaN	NaN	NaN	NaN	NaN	NaN	NaN	NaN	NaN	NaN	NaN	NaN	Assembly_18_bin.6	Bacteria	Bacteroidota	Bacteroidia	Bacteroidales	Bacteroidaceae	Bacteroides	Bacteroides xylanisolvens
Assembly_18_bin.6_NODE_124_length_40828_cov_313.578054_19	Fecal Silage	M. japonica	NaN	NaN	NaN	NaN	9756.52	NaN	NaN	19705.9	NaN	NaN	NaN	NaN	NaN	NaN	NaN	NaN	NaN	NaN	NaN	NaN	NaN	Assembly_18_bin.6	Bacteria	Bacteroidota	Bacteroidia	Bacteroidales	Bacteroidaceae	Bacteroides	Bacteroides xylanisolvens
Assembly_18_bin.6_NODE_124_length_40828_cov_313.578054_31	Fecal Silage	M. japonica	NaN	NaN	NaN	NaN	394235	27201.5	299047	3.07609e+06	622658	NaN	NaN	NaN	NaN	NaN	NaN	NaN	NaN	NaN	NaN	NaN	NaN	Assembly_18_bin.6	Bacteria	Bacteroidota	Bacteroidia	Bacteroidales	Bacteroidaceae	Bacteroides	Bacteroides xylanisolvens
Assembly_18_bin.6_NODE_124_length_40828_cov_313.578054_6	Fecal Silage	M. japonica	NaN	NaN	NaN	NaN	24738.7	NaN	NaN	46406.9	NaN	NaN	NaN	NaN	NaN	NaN	NaN	NaN	NaN	NaN	NaN	NaN	NaN	Assembly_18_bin.6	Bacteria	Bacteroidota	Bacteroidia	Bacteroidales	Bacteroidaceae	Bacteroides	Bacteroides xylanisolvens
Assembly_18_bin.6_NODE_1243_length_7890_cov_368.068666_2	Fecal Silage	M. japonica	NaN	NaN	NaN	NaN	125762	111828	96809.2	135896	41900.7	NaN	NaN	NaN	NaN	NaN	NaN	NaN	NaN	NaN	NaN	NaN	NaN	Assembly_18_bin.6	Bacteria	Bacteroidota	Bacteroidia	Bacteroidales	Bacteroidaceae	Bacteroides	Bacteroides xylanisolvens
Assembly_18_bin.6_NODE_1243_length_7890_cov_368.068666_4	Fecal Silage	M. japonica	NaN	NaN	NaN	NaN	21427.8	NaN	NaN	15139.9	NaN	NaN	NaN	NaN	NaN	NaN	NaN	NaN	NaN	NaN	NaN	NaN	NaN	Assembly_18_bin.6	Bacteria	Bacteroidota	Bacteroidia	Bacteroidales	Bacteroidaceae	Bacteroides	Bacteroides xylanisolvens
Assembly_18_bin.6_NODE_125_length_40404_cov_263.197973_13	Fecal Silage	M. japonica	NaN	NaN	NaN	NaN	53440.5	24418.1	34483.5	32110.2	NaN	NaN	NaN	NaN	NaN	NaN	NaN	NaN	NaN	NaN	NaN	NaN	NaN	Assembly_18_bin.6	Bacteria	Bacteroidota	Bacteroidia	Bacteroidales	Bacteroidaceae	Bacteroides	Bacteroides xylanisolvens
Assembly_18_bin.6_NODE_125_length_40404_cov_263.197973_14	Fecal Silage	M. japonica	NaN	NaN	NaN	NaN	191721	174299	103343	189654	111989	NaN	NaN	NaN	NaN	NaN	NaN	NaN	NaN	NaN	NaN	NaN	NaN	Assembly_18_bin.6	Bacteria	Bacteroidota	Bacteroidia	Bacteroidales	Bacteroidaceae	Bacteroides	Bacteroides xylanisolvens
Assembly_18_bin.6_NODE_125_length_40404_cov_263.197973_15	Fecal Silage	M. japonica	NaN	NaN	NaN	NaN	220191	195496	152426	299927	68097.7	NaN	NaN	NaN	NaN	NaN	NaN	NaN	NaN	NaN	NaN	NaN	NaN	Assembly_18_bin.6	Bacteria	Bacteroidota	Bacteroidia	Bacteroidales	Bacteroidaceae	Bacteroides	Bacteroides xylanisolvens
Assembly_18_bin.6_NODE_125_length_40404_cov_263.197973_19	Fecal Silage	M. japonica	NaN	NaN	49991.3	195333	1.86992e+06	1.59093e+06	1.50905e+06	2.21923e+06	1.59384e+06	49326.9	NaN	NaN	82455.2	123085	NaN	NaN	NaN	NaN	NaN	NaN	NaN	Assembly_18_bin.6	Bacteria	Bacteroidota	Bacteroidia	Bacteroidales	Bacteroidaceae	Bacteroides	Bacteroides xylanisolvens
Assembly_18_bin.6_NODE_125_length_40404_cov_263.197973_27	Fecal Silage	M. japonica	NaN	NaN	NaN	NaN	1.37071e+06	1.54891e+06	111525	946415	48234.2	NaN	NaN	NaN	NaN	NaN	NaN	NaN	NaN	NaN	NaN	NaN	NaN	Assembly_18_bin.6	Bacteria	Bacteroidota	Bacteroidia	Bacteroidales	Bacteroidaceae	Bacteroides	Bacteroides xylanisolvens
Assembly_18_bin.6_NODE_125_length_40404_cov_263.197973_30	Fecal Silage	M. japonica	NaN	NaN	NaN	NaN	11466.6	NaN	NaN	12532.7	NaN	NaN	NaN	NaN	NaN	NaN	NaN	NaN	NaN	NaN	NaN	NaN	NaN	Assembly_18_bin.6	Bacteria	Bacteroidota	Bacteroidia	Bacteroidales	Bacteroidaceae	Bacteroides	Bacteroides xylanisolvens
Assembly_18_bin.6_NODE_1281_length_7716_cov_354.637645_1	Fecal Silage	M. japonica	NaN	NaN	NaN	NaN	162518	92005.1	NaN	193604	NaN	NaN	NaN	NaN	NaN	NaN	NaN	NaN	NaN	NaN	NaN	NaN	NaN	Assembly_18_bin.6	Bacteria	Bacteroidota	Bacteroidia	Bacteroidales	Bacteroidaceae	Bacteroides	Bacteroides xylanisolvens
Assembly_18_bin.6_NODE_1281_length_7716_cov_354.637645_2	Fecal Silage	M. japonica	NaN	NaN	NaN	NaN	22592.2	27504.5	NaN	22537.9	NaN	NaN	NaN	NaN	NaN	NaN	NaN	NaN	NaN	NaN	NaN	NaN	NaN	Assembly_18_bin.6	Bacteria	Bacteroidota	Bacteroidia	Bacteroidales	Bacteroidaceae	Bacteroides	Bacteroides xylanisolvens
Assembly_18_bin.6_NODE_130_length_39353_cov_239.046415_19	Fecal Silage	M. japonica	NaN	NaN	NaN	NaN	185564	141240	171300	208229	142751	NaN	NaN	NaN	NaN	NaN	NaN	NaN	NaN	NaN	NaN	NaN	NaN	Assembly_18_bin.6	Bacteria	Bacteroidota	Bacteroidia	Bacteroidales	Bacteroidaceae	Bacteroides	Bacteroides xylanisolvens
Assembly_18_bin.6_NODE_130_length_39353_cov_239.046415_22	Fecal Silage	M. japonica	NaN	NaN	NaN	NaN	82083.9	NaN	NaN	70697.6	NaN	NaN	NaN	NaN	NaN	NaN	NaN	NaN	NaN	NaN	NaN	NaN	NaN	Assembly_18_bin.6	Bacteria	Bacteroidota	Bacteroidia	Bacteroidales	Bacteroidaceae	Bacteroides	Bacteroides xylanisolvens
Assembly_18_bin.6_NODE_130_length_39353_cov_239.046415_28	Fecal Silage	M. japonica	NaN	NaN	NaN	NaN	97361.3	66093.1	66168.7	99717.7	NaN	NaN	NaN	NaN	NaN	NaN	NaN	NaN	NaN	NaN	NaN	NaN	NaN	Assembly_18_bin.6	Bacteria	Bacteroidota	Bacteroidia	Bacteroidales	Bacteroidaceae	Bacteroides	Bacteroides xylanisolvens
Assembly_18_bin.6_NODE_135_length_38813_cov_286.658574_22	Fecal Silage	M. japonica	NaN	NaN	NaN	NaN	37556.9	NaN	NaN	55198.5	NaN	NaN	NaN	NaN	NaN	NaN	NaN	NaN	NaN	NaN	NaN	NaN	NaN	Assembly_18_bin.6	Bacteria	Bacteroidota	Bacteroidia	Bacteroidales	Bacteroidaceae	Bacteroides	Bacteroides xylanisolvens
Assembly_18_bin.6_NODE_135_length_38813_cov_286.658574_24	Fecal Silage	M. japonica	68270.3	74223.6	NaN	73520.1	508239	642520	674951	493699	606443	NaN	NaN	NaN	NaN	39582.6	NaN	NaN	NaN	NaN	NaN	NaN	NaN	Assembly_18_bin.6	Bacteria	Bacteroidota	Bacteroidia	Bacteroidales	Bacteroidaceae	Bacteroides	Bacteroides xylanisolvens
Assembly_18_bin.6_NODE_135_length_38813_cov_286.658574_25	Fecal Silage	M. japonica	NaN	NaN	NaN	NaN	42677.1	39070.2	81436.7	47651.3	71938.8	51113.9	NaN	NaN	NaN	NaN	NaN	NaN	NaN	NaN	NaN	NaN	NaN	Assembly_18_bin.6	Bacteria	Bacteroidota	Bacteroidia	Bacteroidales	Bacteroidaceae	Bacteroides	Bacteroides xylanisolvens
Assembly_18_bin.6_NODE_135_length_38813_cov_286.658574_27	Fecal Silage	M. japonica	NaN	NaN	NaN	NaN	71170.2	NaN	NaN	36864.4	NaN	NaN	NaN	NaN	NaN	NaN	NaN	NaN	NaN	NaN	NaN	NaN	NaN	Assembly_18_bin.6	Bacteria	Bacteroidota	Bacteroidia	Bacteroidales	Bacteroidaceae	Bacteroides	Bacteroides xylanisolvens
Assembly_18_bin.6_NODE_135_length_38813_cov_286.658574_29	Fecal Silage	M. japonica	NaN	NaN	NaN	NaN	216216	158613	131402	182810	56821.8	NaN	NaN	NaN	NaN	NaN	NaN	NaN	NaN	NaN	NaN	NaN	NaN	Assembly_18_bin.6	Bacteria	Bacteroidota	Bacteroidia	Bacteroidales	Bacteroidaceae	Bacteroides	Bacteroides xylanisolvens
Assembly_18_bin.6_NODE_135_length_38813_cov_286.658574_30	Fecal Silage	M. japonica	NaN	NaN	NaN	NaN	98165.6	148140	118153	107339	94989.8	NaN	NaN	NaN	NaN	NaN	NaN	NaN	NaN	NaN	NaN	NaN	NaN	Assembly_18_bin.6	Bacteria	Bacteroidota	Bacteroidia	Bacteroidales	Bacteroidaceae	Bacteroides	Bacteroides xylanisolvens
Assembly_18_bin.6_NODE_135_length_38813_cov_286.658574_31	Fecal Silage	M. japonica	NaN	NaN	NaN	NaN	38359.8	36650.6	25921.7	35249.3	NaN	NaN	NaN	NaN	NaN	NaN	NaN	NaN	NaN	NaN	NaN	NaN	NaN	Assembly_18_bin.6	Bacteria	Bacteroidota	Bacteroidia	Bacteroidales	Bacteroidaceae	Bacteroides	Bacteroides xylanisolvens
Assembly_18_bin.6_NODE_135_length_38813_cov_286.658574_32	Fecal Silage	M. japonica	NaN	NaN	NaN	NaN	144981	69014	51625.5	168912	NaN	NaN	NaN	NaN	NaN	NaN	NaN	NaN	NaN	NaN	NaN	NaN	NaN	Assembly_18_bin.6	Bacteria	Bacteroidota	Bacteroidia	Bacteroidales	Bacteroidaceae	Bacteroides	Bacteroides xylanisolvens
Assembly_18_bin.6_NODE_135_length_38813_cov_286.658574_8	Fecal Silage	M. japonica	NaN	NaN	NaN	NaN	19343.5	NaN	NaN	20558.9	NaN	NaN	NaN	NaN	NaN	NaN	NaN	NaN	NaN	NaN	NaN	NaN	NaN	Assembly_18_bin.6	Bacteria	Bacteroidota	Bacteroidia	Bacteroidales	Bacteroidaceae	Bacteroides	Bacteroides xylanisolvens
Assembly_18_bin.6_NODE_1358_length_7468_cov_352.554701_2	Fecal Silage	M. japonica	NaN	NaN	NaN	NaN	121305	148348	NaN	39308.8	NaN	NaN	NaN	NaN	NaN	NaN	NaN	NaN	NaN	NaN	NaN	NaN	NaN	Assembly_18_bin.6	Bacteria	Bacteroidota	Bacteroidia	Bacteroidales	Bacteroidaceae	Bacteroides	Bacteroides xylanisolvens
Assembly_18_bin.6_NODE_136_length_38613_cov_350.792935_13	Fecal Silage	M. japonica	NaN	NaN	NaN	NaN	81628.1	78057.2	NaN	62487.2	NaN	NaN	NaN	NaN	NaN	NaN	NaN	NaN	NaN	NaN	NaN	NaN	NaN	Assembly_18_bin.6	Bacteria	Bacteroidota	Bacteroidia	Bacteroidales	Bacteroidaceae	Bacteroides	Bacteroides xylanisolvens
Assembly_18_bin.6_NODE_144_length_37003_cov_307.056999_30	Fecal Silage	M. japonica	NaN	NaN	NaN	NaN	262446	207905	197446	238591	184664	NaN	NaN	NaN	NaN	NaN	NaN	NaN	NaN	NaN	NaN	NaN	NaN	Assembly_18_bin.6	Bacteria	Bacteroidota	Bacteroidia	Bacteroidales	Bacteroidaceae	Bacteroides	Bacteroides xylanisolvens
Assembly_18_bin.6_NODE_1442_length_7194_cov_310.767054_2	Fecal Silage	M. japonica	NaN	NaN	NaN	NaN	28876.5	NaN	29941.1	25468.4	NaN	NaN	NaN	NaN	NaN	NaN	NaN	NaN	NaN	NaN	NaN	NaN	NaN	Assembly_18_bin.6	Bacteria	Bacteroidota	Bacteroidia	Bacteroidales	Bacteroidaceae	Bacteroides	Bacteroides xylanisolvens
Assembly_18_bin.6_NODE_15_length_115204_cov_256.991941_71	Fecal Silage	M. japonica	NaN	NaN	NaN	NaN	24505.3	NaN	NaN	14249.5	NaN	NaN	NaN	NaN	NaN	NaN	NaN	NaN	NaN	NaN	NaN	NaN	NaN	Assembly_18_bin.6	Bacteria	Bacteroidota	Bacteroidia	Bacteroidales	Bacteroidaceae	Bacteroides	Bacteroides xylanisolvens	Assembly_18_bin.6_NODE_327_length_19987_cov_252.761389_1
Assembly_18_bin.6_NODE_151_length_35466_cov_309.655135_12	Fecal Silage	M. japonica	NaN	NaN	NaN	NaN	NaN	NaN	76078.5	75006	39649.9	NaN	NaN	NaN	NaN	NaN	NaN	NaN	NaN	NaN	NaN	NaN	NaN	Assembly_18_bin.6	Bacteria	Bacteroidota	Bacteroidia	Bacteroidales	Bacteroidaceae	Bacteroides	Bacteroides xylanisolvens
Assembly_18_bin.6_NODE_151_length_35466_cov_309.655135_6	Fecal Silage	M. japonica	NaN	NaN	NaN	NaN	69469.9	63155.3	64176.1	72155.8	60063.9	NaN	NaN	NaN	NaN	NaN	NaN	NaN	NaN	NaN	NaN	NaN	NaN	Assembly_18_bin.6	Bacteria	Bacteroidota	Bacteroidia	Bacteroidales	Bacteroidaceae	Bacteroides	Bacteroides xylanisolvens
Assembly_18_bin.6_NODE_151_length_35466_cov_309.655135_7	Fecal Silage	M. japonica	NaN	NaN	NaN	63862.8	969836	757966	959788	1.21359e+06	829025	NaN	NaN	NaN	NaN	NaN	NaN	NaN	NaN	NaN	NaN	NaN	NaN	Assembly_18_bin.6	Bacteria	Bacteroidota	Bacteroidia	Bacteroidales	Bacteroidaceae	Bacteroides	Bacteroides xylanisolvens
Assembly_18_bin.6_NODE_152_length_35384_cov_322.565201_24	Fecal Silage	M. japonica	NaN	NaN	NaN	NaN	495673	307728	356977	459780	178789	NaN	NaN	NaN	NaN	NaN	NaN	NaN	NaN	NaN	NaN	NaN	NaN	Assembly_18_bin.6	Bacteria	Bacteroidota	Bacteroidia	Bacteroidales	Bacteroidaceae	Bacteroides	Bacteroides xylanisolvens
Assembly_18_bin.6_NODE_152_length_35384_cov_322.565201_24	Fecal Silage	M. japonica	NaN	NaN	NaN	NaN	495673	307728	356977	459780	178789	NaN	NaN	NaN	NaN	NaN	NaN	NaN	NaN	NaN	NaN	NaN	NaN	Assembly_18_bin.6	Bacteria	Bacteroidota	Bacteroidia	Bacteroidales	Bacteroidaceae	Bacteroides	Bacteroides xylanisolvens
Assembly_18_bin.6_NODE_152_length_35384_cov_322.565201_26	Fecal Silage	M. japonica	229426	203175	444891	736269	4556701	4.11728e+06	4.38316e+06	5374995	3905200	95745.1	136101	28518.7	123597	157887	43556.3	NaN	NaN	NaN	NaN	NaN	NaN	Assembly_18_bin.6	Bacteria	Bacteroidota	Bacteroidia	Bacteroidales	Bacteroidaceae	Bacteroides	Bacteroides xylanisolvens
Assembly_18_bin.6_NODE_152_length_35384_cov_322.565201_30	Fecal Silage	M. japonica	NaN	NaN	NaN	NaN	12019	NaN	NaN	9061.8	NaN	NaN	NaN	NaN	NaN	NaN	NaN	NaN	NaN	NaN	NaN	NaN	NaN	Assembly_18_bin.6	Bacteria	Bacteroidota	Bacteroidia	Bacteroidales	Bacteroidaceae	Bacteroides	Bacteroides xylanisolvens
Assembly_18_bin.6_NODE_152_length_35384_cov_322.565201_30	Fecal Silage	M. japonica	NaN	NaN	NaN	NaN	12019	NaN	NaN	9061.8	NaN	NaN	NaN	NaN	NaN	NaN	NaN	NaN	NaN	NaN	NaN	NaN	NaN	Assembly_18_bin.6	Bacteria	Bacteroidota	Bacteroidia	Bacteroidales	Bacteroidaceae	Bacteroides	Bacteroides xylanisolvens
Assembly_18_bin.6_NODE_152_length_35384_cov_322.565201_31	Fecal Silage	M. japonica	NaN	NaN	NaN	NaN	93135	59618.3	NaN	92477.2	NaN	NaN	NaN	NaN	NaN	NaN	NaN	NaN	NaN	NaN	NaN	NaN	NaN	Assembly_18_bin.6	Bacteria	Bacteroidota	Bacteroidia	Bacteroidales	Bacteroidaceae	Bacteroides	Bacteroides xylanisolvens
Assembly_18_bin.6_NODE_16_length_113189_cov_303.686186_14	Fecal Silage	M. japonica	NaN	NaN	NaN	NaN	18957.1	NaN	NaN	20777.2	NaN	NaN	NaN	NaN	NaN	NaN	NaN	NaN	NaN	NaN	NaN	NaN	NaN	Assembly_18_bin.6	Bacteria	Bacteroidota	Bacteroidia	Bacteroidales	Bacteroidaceae	Bacteroides	Bacteroides xylanisolvens
Assembly_18_bin.6_NODE_16_length_113189_cov_303.686186_25	Fecal Silage	M. japonica	NaN	NaN	NaN	24819.3	728545	730750	779182	630739	702521	NaN	NaN	NaN	NaN	83823	NaN	NaN	NaN	NaN	NaN	NaN	NaN	Assembly_18_bin.6	Bacteria	Bacteroidota	Bacteroidia	Bacteroidales	Bacteroidaceae	Bacteroides	Bacteroides xylanisolvens
Assembly_18_bin.6_NODE_16_length_113189_cov_303.686186_28	Fecal Silage	M. japonica	NaN	NaN	NaN	NaN	291101	219640	168817	244132	200760	NaN	NaN	NaN	NaN	NaN	NaN	NaN	NaN	NaN	NaN	NaN	NaN	Assembly_18_bin.6	Bacteria	Bacteroidota	Bacteroidia	Bacteroidales	Bacteroidaceae	Bacteroides	Bacteroides xylanisolvens
Assembly_18_bin.6_NODE_16_length_113189_cov_303.686186_38	Fecal Silage	M. japonica	NaN	72287.8	NaN	72598.3	49583.7	NaN	68412.9	51403.7	61952.5	NaN	NaN	NaN	NaN	NaN	NaN	NaN	NaN	NaN	NaN	NaN	NaN	Assembly_18_bin.6	Bacteria	Bacteroidota	Bacteroidia	Bacteroidales	Bacteroidaceae	Bacteroides	Bacteroides xylanisolvens
Assembly_18_bin.6_NODE_16_length_113189_cov_303.686186_41	Fecal Silage	M. japonica	NaN	49469.3	NaN	NaN	50638.8	33348.7	58091.9	62001.4	53152.7	NaN	NaN	NaN	NaN	NaN	NaN	NaN	NaN	NaN	NaN	NaN	NaN	Assembly_18_bin.6	Bacteria	Bacteroidota	Bacteroidia	Bacteroidales	Bacteroidaceae	Bacteroides	Bacteroides xylanisolvens
Assembly_18_bin.6_NODE_16_length_113189_cov_303.686186_41	Fecal Silage	M. japonica	NaN	49469.3	NaN	NaN	50638.8	33348.7	58091.9	62001.4	53152.7	NaN	NaN	NaN	NaN	NaN	NaN	NaN	NaN	NaN	NaN	NaN	NaN	Assembly_18_bin.6	Bacteria	Bacteroidota	Bacteroidia	Bacteroidales	Bacteroidaceae	Bacteroides	Bacteroides xylanisolvens
Assembly_18_bin.6_NODE_16_length_113189_cov_303.686186_59	Fecal Silage	M. japonica	NaN	NaN	NaN	NaN	19706	NaN	NaN	35105.5	NaN	NaN	NaN	NaN	NaN	NaN	NaN	NaN	NaN	NaN	NaN	NaN	NaN	Assembly_18_bin.6	Bacteria	Bacteroidota	Bacteroidia	Bacteroidales	Bacteroidaceae	Bacteroides	Bacteroides xylanisolvens
Assembly_18_bin.6_NODE_16_length_113189_cov_303.686186_72	Fecal Silage	M. japonica	NaN	NaN	NaN	NaN	24550.6	NaN	NaN	29846.7	NaN	NaN	NaN	NaN	NaN	NaN	NaN	NaN	NaN	NaN	NaN	NaN	NaN	Assembly_18_bin.6	Bacteria	Bacteroidota	Bacteroidia	Bacteroidales	Bacteroidaceae	Bacteroides	Bacteroides xylanisolvens
Assembly_18_bin.6_NODE_16_length_113189_cov_303.686186_74	Fecal Silage	M. japonica	NaN	NaN	NaN	NaN	78227.3	27654.6	NaN	78975.4	NaN	NaN	NaN	NaN	NaN	NaN	NaN	NaN	NaN	NaN	NaN	NaN	NaN	Assembly_18_bin.6	Bacteria	Bacteroidota	Bacteroidia	Bacteroidales	Bacteroidaceae	Bacteroides	Bacteroides xylanisolvens
Assembly_18_bin.6_NODE_16_length_113189_cov_303.686186_76	Fecal Silage	M. japonica	NaN	NaN	NaN	NaN	20873.5	NaN	NaN	19822.8	NaN	NaN	NaN	NaN	NaN	NaN	NaN	NaN	NaN	NaN	NaN	NaN	NaN	Assembly_18_bin.6	Bacteria	Bacteroidota	Bacteroidia	Bacteroidales	Bacteroidaceae	Bacteroides	Bacteroides xylanisolvens
Assembly_18_bin.6_NODE_16_length_113189_cov_303.686186_76	Fecal Silage	M. japonica	NaN	NaN	NaN	NaN	20873.5	NaN	NaN	19822.8	NaN	NaN	NaN	NaN	NaN	NaN	NaN	NaN	NaN	NaN	NaN	NaN	NaN	Assembly_18_bin.6	Bacteria	Bacteroidota	Bacteroidia	Bacteroidales	Bacteroidaceae	Bacteroides	Bacteroides xylanisolvens
Assembly_18_bin.6_NODE_16_length_113189_cov_303.686186_8	Fecal Silage	M. japonica	NaN	NaN	NaN	NaN	93722.6	NaN	183328	NaN	189157	NaN	NaN	NaN	NaN	NaN	NaN	NaN	NaN	NaN	NaN	NaN	NaN	Assembly_18_bin.6	Bacteria	Bacteroidota	Bacteroidia	Bacteroidales	Bacteroidaceae	Bacteroides	Bacteroides xylanisolvens
Assembly_18_bin.6_NODE_16_length_113189_cov_303.686186_9	Fecal Silage	M. japonica	NaN	NaN	NaN	55946.4	508139	510018	370013	368735	294771	NaN	NaN	NaN	NaN	NaN	NaN	NaN	NaN	NaN	NaN	NaN	NaN	Assembly_18_bin.6	Bacteria	Bacteroidota	Bacteroidia	Bacteroidales	Bacteroidaceae	Bacteroides	Bacteroides xylanisolvens
Assembly_18_bin.6_NODE_160_length_33842_cov_359.940184_10	Fecal Silage	M. japonica	NaN	NaN	NaN	NaN	NaN	21808.2	NaN	15386.7	NaN	NaN	NaN	NaN	NaN	NaN	NaN	NaN	NaN	NaN	NaN	NaN	NaN	Assembly_18_bin.6	Bacteria	Bacteroidota	Bacteroidia	Bacteroidales	Bacteroidaceae	Bacteroides	Bacteroides xylanisolvens
Assembly_18_bin.6_NODE_160_length_33842_cov_359.940184_23	Fecal Silage	M. japonica	NaN	NaN	NaN	NaN	171512	123051	114593	187560	65616.5	NaN	NaN	NaN	NaN	NaN	NaN	NaN	NaN	NaN	NaN	NaN	NaN	Assembly_18_bin.6	Bacteria	Bacteroidota	Bacteroidia	Bacteroidales	Bacteroidaceae	Bacteroides	Bacteroides xylanisolvens
Assembly_18_bin.6_NODE_160_length_33842_cov_359.940184_24	Fecal Silage	M. japonica	NaN	NaN	NaN	NaN	64386	54759.5	49938.1	53585.2	41838.7	NaN	NaN	NaN	NaN	NaN	NaN	NaN	NaN	NaN	NaN	NaN	NaN	Assembly_18_bin.6	Bacteria	Bacteroidota	Bacteroidia	Bacteroidales	Bacteroidaceae	Bacteroides	Bacteroides xylanisolvens
Assembly_18_bin.6_NODE_160_length_33842_cov_359.940184_25	Fecal Silage	M. japonica	NaN	NaN	NaN	NaN	249757	165372	186679	335775	113336	NaN	NaN	NaN	NaN	NaN	NaN	NaN	NaN	NaN	NaN	NaN	NaN	Assembly_18_bin.6	Bacteria	Bacteroidota	Bacteroidia	Bacteroidales	Bacteroidaceae	Bacteroides	Bacteroides xylanisolvens
Assembly_18_bin.6_NODE_160_length_33842_cov_359.940184_9	Fecal Silage	M. japonica	NaN	NaN	NaN	NaN	NaN	54609	NaN	51424.2	NaN	NaN	NaN	NaN	NaN	NaN	NaN	NaN	NaN	NaN	NaN	NaN	NaN	Assembly_18_bin.6	Bacteria	Bacteroidota	Bacteroidia	Bacteroidales	Bacteroidaceae	Bacteroides	Bacteroides xylanisolvens
Assembly_18_bin.6_NODE_165_length_32164_cov_345.195397_20	Fecal Silage	M. japonica	NaN	NaN	NaN	NaN	479382	513444	336382	396546	307029	51545.1	NaN	57181.6	49868.1	NaN	NaN	NaN	NaN	NaN	NaN	NaN	NaN	Assembly_18_bin.6	Bacteria	Bacteroidota	Bacteroidia	Bacteroidales	Bacteroidaceae	Bacteroides	Bacteroides xylanisolvens
Assembly_18_bin.6_NODE_165_length_32164_cov_345.195397_22	Fecal Silage	M. japonica	NaN	NaN	NaN	NaN	307075	406271	249212	278078	251604	NaN	NaN	NaN	NaN	NaN	NaN	NaN	NaN	NaN	NaN	NaN	NaN	Assembly_18_bin.6	Bacteria	Bacteroidota	Bacteroidia	Bacteroidales	Bacteroidaceae	Bacteroides	Bacteroides xylanisolvens
Assembly_18_bin.6_NODE_165_length_32164_cov_345.195397_25	Fecal Silage	M. japonica	NaN	NaN	NaN	NaN	479378	500610	631647	312642	491330	NaN	NaN	NaN	NaN	NaN	NaN	NaN	NaN	NaN	NaN	NaN	NaN	Assembly_18_bin.6	Bacteria	Bacteroidota	Bacteroidia	Bacteroidales	Bacteroidaceae	Bacteroides	Bacteroides xylanisolvens
Assembly_18_bin.6_NODE_165_length_32164_cov_345.195397_27	Fecal Silage	M. japonica	NaN	NaN	NaN	NaN	123770	113835	152980	111285	119030	NaN	NaN	NaN	NaN	NaN	NaN	NaN	NaN	NaN	NaN	NaN	NaN	Assembly_18_bin.6	Bacteria	Bacteroidota	Bacteroidia	Bacteroidales	Bacteroidaceae	Bacteroides	Bacteroides xylanisolvens
Assembly_18_bin.6_NODE_165_length_32164_cov_345.195397_31	Fecal Silage	M. japonica	NaN	NaN	NaN	NaN	42825.2	35706.9	NaN	37461.8	NaN	NaN	NaN	NaN	NaN	NaN	NaN	NaN	NaN	NaN	NaN	NaN	NaN	Assembly_18_bin.6	Bacteria	Bacteroidota	Bacteroidia	Bacteroidales	Bacteroidaceae	Bacteroides	Bacteroides xylanisolvens
Assembly_18_bin.6_NODE_1661_length_6640_cov_375.089142_6	Fecal Silage	M. japonica	NaN	NaN	NaN	NaN	136587	84329.9	54395.3	118167	NaN	NaN	NaN	NaN	NaN	NaN	NaN	NaN	NaN	NaN	NaN	NaN	NaN	Assembly_18_bin.6	Bacteria	Bacteroidota	Bacteroidia	Bacteroidales	Bacteroidaceae	Bacteroides	Bacteroides xylanisolvens
Assembly_18_bin.6_NODE_1661_length_6640_cov_375.089142_7	Fecal Silage	M. japonica	NaN	NaN	NaN	NaN	438635	384419	375005	383531	297832	NaN	NaN	NaN	NaN	NaN	NaN	NaN	NaN	NaN	NaN	NaN	NaN	Assembly_18_bin.6	Bacteria	Bacteroidota	Bacteroidia	Bacteroidales	Bacteroidaceae	Bacteroides	Bacteroides xylanisolvens
Assembly_18_bin.6_NODE_1661_length_6640_cov_375.089142_8	Fecal Silage	M. japonica	NaN	NaN	NaN	NaN	176951	186271	55078	196265	NaN	NaN	NaN	NaN	NaN	NaN	NaN	NaN	NaN	NaN	NaN	NaN	NaN	Assembly_18_bin.6	Bacteria	Bacteroidota	Bacteroidia	Bacteroidales	Bacteroidaceae	Bacteroides	Bacteroides xylanisolvens
Assembly_18_bin.6_NODE_17_length_107140_cov_307.339992_15	Fecal Silage	M. japonica	NaN	NaN	NaN	NaN	27392.8	28029.5	33441.7	30824.6	NaN	NaN	NaN	NaN	NaN	NaN	NaN	NaN	NaN	NaN	NaN	NaN	NaN	Assembly_18_bin.6	Bacteria	Bacteroidota	Bacteroidia	Bacteroidales	Bacteroidaceae	Bacteroides	Bacteroides xylanisolvens
Assembly_18_bin.6_NODE_17_length_107140_cov_307.339992_44	Fecal Silage	M. japonica	NaN	NaN	NaN	NaN	126750	3.08635e+06	7.4526e+06	391628	6.98673e+06	79265.6	NaN	NaN	NaN	NaN	NaN	NaN	NaN	NaN	NaN	NaN	NaN	Assembly_18_bin.6	Bacteria	Bacteroidota	Bacteroidia	Bacteroidales	Bacteroidaceae	Bacteroides	Bacteroides xylanisolvens
Assembly_18_bin.6_NODE_17_length_107140_cov_307.339992_53	Fecal Silage	M. japonica	NaN	NaN	NaN	NaN	NaN	41254.2	NaN	52880.3	NaN	NaN	NaN	NaN	NaN	NaN	NaN	NaN	NaN	NaN	NaN	NaN	NaN	Assembly_18_bin.6	Bacteria	Bacteroidota	Bacteroidia	Bacteroidales	Bacteroidaceae	Bacteroides	Bacteroides xylanisolvens
Assembly_18_bin.6_NODE_17_length_107140_cov_307.339992_66	Fecal Silage	M. japonica	NaN	NaN	NaN	NaN	342983	370348	354143	185627	273937	NaN	NaN	NaN	NaN	NaN	NaN	NaN	NaN	NaN	NaN	NaN	NaN	Assembly_18_bin.6	Bacteria	Bacteroidota	Bacteroidia	Bacteroidales	Bacteroidaceae	Bacteroides	Bacteroides xylanisolvens
Assembly_18_bin.6_NODE_17_length_107140_cov_307.339992_87	Fecal Silage	M. japonica	NaN	NaN	NaN	NaN	44744.9	55912	38014	43684.5	NaN	NaN	NaN	NaN	NaN	NaN	NaN	NaN	NaN	NaN	NaN	NaN	NaN	Assembly_18_bin.6	Bacteria	Bacteroidota	Bacteroidia	Bacteroidales	Bacteroidaceae	Bacteroides	Bacteroides xylanisolvens
Assembly_18_bin.6_NODE_17_length_107140_cov_307.339992_88	Fecal Silage	M. japonica	NaN	NaN	NaN	NaN	18926.9	NaN	NaN	26955.4	NaN	NaN	NaN	NaN	NaN	NaN	NaN	NaN	NaN	NaN	NaN	NaN	NaN	Assembly_18_bin.6	Bacteria	Bacteroidota	Bacteroidia	Bacteroidales	Bacteroidaceae	Bacteroides	Bacteroides xylanisolvens
Assembly_18_bin.6_NODE_17_length_107140_cov_307.339992_90	Fecal Silage	M. japonica	NaN	NaN	NaN	NaN	134682	114419	101949	118294	44622.8	NaN	NaN	NaN	NaN	NaN	NaN	NaN	NaN	NaN	NaN	NaN	NaN	Assembly_18_bin.6	Bacteria	Bacteroidota	Bacteroidia	Bacteroidales	Bacteroidaceae	Bacteroides	Bacteroides xylanisolvens
Assembly_18_bin.6_NODE_17_length_107140_cov_307.339992_91	Fecal Silage	M. japonica	NaN	NaN	NaN	NaN	86494.9	111657	118699	109250	117431	NaN	NaN	NaN	NaN	NaN	NaN	NaN	NaN	NaN	NaN	NaN	NaN	Assembly_18_bin.6	Bacteria	Bacteroidota	Bacteroidia	Bacteroidales	Bacteroidaceae	Bacteroides	Bacteroides xylanisolvens
Assembly_18_bin.6_NODE_17_length_107140_cov_307.339992_92	Fecal Silage	M. japonica	NaN	NaN	NaN	NaN	35733.1	31328.2	45797	36264.6	33356.7	NaN	NaN	NaN	NaN	NaN	NaN	NaN	NaN	NaN	NaN	NaN	NaN	Assembly_18_bin.6	Bacteria	Bacteroidota	Bacteroidia	Bacteroidales	Bacteroidaceae	Bacteroides	Bacteroides xylanisolvens
Assembly_18_bin.6_NODE_170_length_31361_cov_340.840446_15	Fecal Silage	M. japonica	NaN	NaN	NaN	NaN	81623.1	166033	102692	118217	68105.3	NaN	NaN	NaN	NaN	NaN	NaN	NaN	NaN	NaN	NaN	NaN	NaN	Assembly_18_bin.6	Bacteria	Bacteroidota	Bacteroidia	Bacteroidales	Bacteroidaceae	Bacteroides	Bacteroides xylanisolvens
Assembly_18_bin.6_NODE_170_length_31361_cov_340.840446_19	Fecal Silage	M. japonica	NaN	NaN	NaN	NaN	194091	160222	85751.6	185491	53016.3	NaN	NaN	NaN	NaN	NaN	NaN	NaN	NaN	NaN	NaN	NaN	NaN	Assembly_18_bin.6	Bacteria	Bacteroidota	Bacteroidia	Bacteroidales	Bacteroidaceae	Bacteroides	Bacteroides xylanisolvens
Assembly_18_bin.6_NODE_170_length_31361_cov_340.840446_4	Fecal Silage	M. japonica	NaN	NaN	NaN	NaN	20726.4	NaN	NaN	9330.4	NaN	NaN	NaN	NaN	NaN	NaN	NaN	NaN	NaN	NaN	NaN	NaN	NaN	Assembly_18_bin.6	Bacteria	Bacteroidota	Bacteroidia	Bacteroidales	Bacteroidaceae	Bacteroides	Bacteroides xylanisolvens
Assembly_18_bin.6_NODE_170_length_31361_cov_340.840446_8	Fecal Silage	M. japonica	NaN	NaN	NaN	NaN	40198.1	60229.1	34771.6	58390.7	NaN	NaN	NaN	NaN	NaN	NaN	NaN	NaN	NaN	NaN	NaN	NaN	NaN	Assembly_18_bin.6	Bacteria	Bacteroidota	Bacteroidia	Bacteroidales	Bacteroidaceae	Bacteroides	Bacteroides xylanisolvens
Assembly_18_bin.6_NODE_174_length_30117_cov_302.039851_10	Fecal Silage	M. japonica	NaN	NaN	NaN	NaN	19357.4	NaN	NaN	9521.16	NaN	NaN	NaN	NaN	NaN	NaN	NaN	NaN	NaN	NaN	NaN	NaN	NaN	Assembly_18_bin.6	Bacteria	Bacteroidota	Bacteroidia	Bacteroidales	Bacteroidaceae	Bacteroides	Bacteroides xylanisolvens
Assembly_18_bin.6_NODE_174_length_30117_cov_302.039851_14	Fecal Silage	M. japonica	NaN	NaN	NaN	NaN	179881	64784.2	65312	119653	NaN	NaN	NaN	NaN	NaN	NaN	NaN	NaN	NaN	NaN	NaN	NaN	NaN	Assembly_18_bin.6	Bacteria	Bacteroidota	Bacteroidia	Bacteroidales	Bacteroidaceae	Bacteroides	Bacteroides xylanisolvens
Assembly_18_bin.6_NODE_174_length_30117_cov_302.039851_14	Fecal Silage	M. japonica	NaN	NaN	NaN	NaN	179881	64784.2	65312	119653	NaN	NaN	NaN	NaN	NaN	NaN	NaN	NaN	NaN	NaN	NaN	NaN	NaN	Assembly_18_bin.6	Bacteria	Bacteroidota	Bacteroidia	Bacteroidales	Bacteroidaceae	Bacteroides	Bacteroides xylanisolvens
Assembly_18_bin.6_NODE_174_length_30117_cov_302.039851_6	Fecal Silage	M. japonica	NaN	NaN	NaN	NaN	175221	292618	280939	276229	194399	NaN	NaN	NaN	NaN	NaN	NaN	NaN	NaN	NaN	NaN	NaN	NaN	Assembly_18_bin.6	Bacteria	Bacteroidota	Bacteroidia	Bacteroidales	Bacteroidaceae	Bacteroides	Bacteroides xylanisolvens
Assembly_18_bin.6_NODE_18_length_104963_cov_332.246826_39	Fecal Silage	M. japonica	NaN	NaN	NaN	NaN	24974	NaN	NaN	38548	NaN	NaN	NaN	NaN	NaN	NaN	NaN	NaN	NaN	NaN	NaN	NaN	NaN	Assembly_18_bin.6	Bacteria	Bacteroidota	Bacteroidia	Bacteroidales	Bacteroidaceae	Bacteroides	Bacteroides xylanisolvens
Assembly_18_bin.6_NODE_186_length_28233_cov_288.959827_12	Fecal Silage	M. japonica	NaN	NaN	NaN	NaN	64056.9	40286.9	51712.9	66220.2	NaN	NaN	NaN	NaN	NaN	NaN	NaN	NaN	NaN	NaN	NaN	NaN	NaN	Assembly_18_bin.6	Bacteria	Bacteroidota	Bacteroidia	Bacteroidales	Bacteroidaceae	Bacteroides	Bacteroides xylanisolvens
Assembly_18_bin.6_NODE_186_length_28233_cov_288.959827_20	Fecal Silage	M. japonica	NaN	NaN	NaN	NaN	85355.8	49230	80382.8	76769.8	52130.9	NaN	NaN	NaN	NaN	NaN	NaN	NaN	NaN	NaN	NaN	NaN	NaN	Assembly_18_bin.6	Bacteria	Bacteroidota	Bacteroidia	Bacteroidales	Bacteroidaceae	Bacteroides	Bacteroides xylanisolvens
Assembly_18_bin.6_NODE_186_length_28233_cov_288.959827_22	Fecal Silage	M. japonica	NaN	NaN	NaN	NaN	37830.8	35838.5	NaN	28715.9	NaN	NaN	NaN	NaN	NaN	NaN	NaN	NaN	NaN	NaN	NaN	NaN	NaN	Assembly_18_bin.6	Bacteria	Bacteroidota	Bacteroidia	Bacteroidales	Bacteroidaceae	Bacteroides	Bacteroides xylanisolvens
Assembly_18_bin.6_NODE_186_length_28233_cov_288.959827_23	Fecal Silage	M. japonica	NaN	NaN	NaN	NaN	22445	NaN	15738.3	20111.5	NaN	NaN	NaN	NaN	NaN	NaN	NaN	NaN	NaN	NaN	NaN	NaN	NaN	Assembly_18_bin.6	Bacteria	Bacteroidota	Bacteroidia	Bacteroidales	Bacteroidaceae	Bacteroides	Bacteroides xylanisolvens
Assembly_18_bin.6_NODE_186_length_28233_cov_288.959827_24	Fecal Silage	M. japonica	NaN	NaN	NaN	NaN	26018.1	NaN	NaN	16849.9	NaN	NaN	NaN	NaN	NaN	NaN	NaN	NaN	NaN	NaN	NaN	NaN	NaN	Assembly_18_bin.6	Bacteria	Bacteroidota	Bacteroidia	Bacteroidales	Bacteroidaceae	Bacteroides	Bacteroides xylanisolvens
Assembly_18_bin.6_NODE_186_length_28233_cov_288.959827_5	Fecal Silage	M. japonica	NaN	NaN	NaN	NaN	21522.5	NaN	NaN	27330.2	NaN	NaN	NaN	NaN	NaN	NaN	NaN	NaN	NaN	NaN	NaN	NaN	NaN	Assembly_18_bin.6	Bacteria	Bacteroidota	Bacteroidia	Bacteroidales	Bacteroidaceae	Bacteroides	Bacteroides xylanisolvens
Assembly_18_bin.6_NODE_186_length_28233_cov_288.959827_7	Fecal Silage	M. japonica	NaN	NaN	NaN	NaN	120953	85345.7	87181.3	99924.9	80150	NaN	NaN	NaN	NaN	NaN	NaN	NaN	NaN	NaN	NaN	NaN	NaN	Assembly_18_bin.6	Bacteria	Bacteroidota	Bacteroidia	Bacteroidales	Bacteroidaceae	Bacteroides	Bacteroides xylanisolvens
Assembly_18_bin.6_NODE_189_length_28021_cov_312.004827_12	Fecal Silage	M. japonica	NaN	NaN	NaN	NaN	36382.4	59972.1	NaN	35930	40835.7	NaN	NaN	NaN	NaN	NaN	NaN	NaN	NaN	NaN	NaN	NaN	NaN	Assembly_18_bin.6	Bacteria	Bacteroidota	Bacteroidia	Bacteroidales	Bacteroidaceae	Bacteroides	Bacteroides xylanisolvens
Assembly_18_bin.6_NODE_189_length_28021_cov_312.004827_18	Fecal Silage	M. japonica	NaN	NaN	NaN	NaN	139114	146018	153875	147744	39952.9	NaN	NaN	NaN	NaN	NaN	NaN	NaN	NaN	NaN	NaN	NaN	NaN	Assembly_18_bin.6	Bacteria	Bacteroidota	Bacteroidia	Bacteroidales	Bacteroidaceae	Bacteroides	Bacteroides xylanisolvens
Assembly_18_bin.6_NODE_189_length_28021_cov_312.004827_19	Fecal Silage	M. japonica	NaN	NaN	NaN	NaN	259437	362553	344044	280269	225259	NaN	NaN	NaN	NaN	NaN	NaN	NaN	NaN	NaN	NaN	NaN	NaN	Assembly_18_bin.6	Bacteria	Bacteroidota	Bacteroidia	Bacteroidales	Bacteroidaceae	Bacteroides	Bacteroides xylanisolvens
Assembly_18_bin.6_NODE_189_length_28021_cov_312.004827_2	Fecal Silage	M. japonica	NaN	NaN	NaN	107835	1.14044e+06	561985	771478	990604	898716	NaN	NaN	NaN	NaN	NaN	NaN	NaN	NaN	NaN	NaN	NaN	NaN	Assembly_18_bin.6	Bacteria	Bacteroidota	Bacteroidia	Bacteroidales	Bacteroidaceae	Bacteroides	Bacteroides xylanisolvens
Assembly_18_bin.6_NODE_189_length_28021_cov_312.004827_8	Fecal Silage	M. japonica	NaN	NaN	NaN	NaN	31668.4	26768.5	NaN	37226.6	NaN	NaN	NaN	NaN	NaN	NaN	NaN	NaN	NaN	NaN	NaN	NaN	NaN	Assembly_18_bin.6	Bacteria	Bacteroidota	Bacteroidia	Bacteroidales	Bacteroidaceae	Bacteroides	Bacteroides xylanisolvens
Assembly_18_bin.6_NODE_190_length_27890_cov_368.178660_11	Fecal Silage	M. japonica	NaN	44135.8	NaN	NaN	297198	699354	601280	644375	308144	NaN	56760.9	97060.9	64696.3	98941.5	42314.3	26261.1	NaN	NaN	NaN	NaN	NaN	Assembly_18_bin.6	Bacteria	Bacteroidota	Bacteroidia	Bacteroidales	Bacteroidaceae	Bacteroides	Bacteroides xylanisolvens
Assembly_18_bin.6_NODE_190_length_27890_cov_368.178660_18	Fecal Silage	M. japonica	NaN	NaN	NaN	NaN	107419	69595.2	16886.4	108074	NaN	NaN	NaN	NaN	NaN	NaN	NaN	NaN	NaN	NaN	NaN	NaN	NaN	Assembly_18_bin.6	Bacteria	Bacteroidota	Bacteroidia	Bacteroidales	Bacteroidaceae	Bacteroides	Bacteroides xylanisolvens
Assembly_18_bin.6_NODE_190_length_27890_cov_368.178660_2	Fecal Silage	M. japonica	NaN	NaN	NaN	NaN	26604.3	37502.3	NaN	NaN	NaN	NaN	NaN	NaN	NaN	NaN	NaN	NaN	NaN	NaN	NaN	NaN	NaN	Assembly_18_bin.6	Bacteria	Bacteroidota	Bacteroidia	Bacteroidales	Bacteroidaceae	Bacteroides	Bacteroides xylanisolvens
Assembly_18_bin.6_NODE_190_length_27890_cov_368.178660_20	Fecal Silage	M. japonica	NaN	NaN	NaN	NaN	62412.7	NaN	NaN	18966.4	NaN	NaN	NaN	NaN	NaN	NaN	NaN	NaN	NaN	NaN	NaN	NaN	NaN	Assembly_18_bin.6	Bacteria	Bacteroidota	Bacteroidia	Bacteroidales	Bacteroidaceae	Bacteroides	Bacteroides xylanisolvens
Assembly_18_bin.6_NODE_190_length_27890_cov_368.178660_5	Fecal Silage	M. japonica	NaN	NaN	NaN	NaN	570878	448333	385751	426202	520577	41031.7	NaN	NaN	NaN	NaN	NaN	NaN	NaN	NaN	NaN	NaN	NaN	Assembly_18_bin.6	Bacteria	Bacteroidota	Bacteroidia	Bacteroidales	Bacteroidaceae	Bacteroides	Bacteroides xylanisolvens
Assembly_18_bin.6_NODE_190_length_27890_cov_368.178660_6	Fecal Silage	M. japonica	NaN	NaN	NaN	NaN	31156.4	59463.9	NaN	97095.6	NaN	NaN	NaN	NaN	NaN	NaN	NaN	NaN	NaN	NaN	NaN	NaN	NaN	Assembly_18_bin.6	Bacteria	Bacteroidota	Bacteroidia	Bacteroidales	Bacteroidaceae	Bacteroides	Bacteroides xylanisolvens
Assembly_18_bin.6_NODE_2_length_187283_cov_278.651430_166	Fecal Silage	M. japonica	NaN	NaN	NaN	NaN	36161.8	191271	30426.4	NaN	NaN	NaN	NaN	NaN	NaN	NaN	NaN	NaN	NaN	NaN	NaN	NaN	NaN	Assembly_18_bin.6	Bacteria	Bacteroidota	Bacteroidia	Bacteroidales	Bacteroidaceae	Bacteroides	Bacteroides xylanisolvens
Assembly_18_bin.6_NODE_2_length_187283_cov_278.651430_178	Fecal Silage	M. japonica	NaN	NaN	NaN	NaN	14764.5	31863.6	NaN	NaN	NaN	NaN	NaN	NaN	NaN	NaN	NaN	NaN	NaN	NaN	NaN	NaN	NaN	Assembly_18_bin.6	Bacteria	Bacteroidota	Bacteroidia	Bacteroidales	Bacteroidaceae	Bacteroides	Bacteroides xylanisolvens
Assembly_18_bin.6_NODE_2_length_187283_cov_278.651430_41	Fecal Silage	M. japonica	NaN	NaN	NaN	NaN	202027	192974	259878	214242	221150	NaN	NaN	NaN	NaN	NaN	NaN	NaN	NaN	NaN	NaN	NaN	NaN	Assembly_18_bin.6	Bacteria	Bacteroidota	Bacteroidia	Bacteroidales	Bacteroidaceae	Bacteroides	Bacteroides xylanisolvens
Assembly_18_bin.6_NODE_2_length_187283_cov_278.651430_56	Fecal Silage	M. japonica	NaN	NaN	NaN	NaN	37017.7	30167.2	30791.9	36079.9	NaN	NaN	NaN	NaN	NaN	NaN	NaN	NaN	NaN	NaN	NaN	NaN	NaN	Assembly_18_bin.6	Bacteria	Bacteroidota	Bacteroidia	Bacteroidales	Bacteroidaceae	Bacteroides	Bacteroides xylanisolvens
Assembly_18_bin.6_NODE_20_length_103500_cov_351.597100_21	Fecal Silage	M. japonica	NaN	NaN	NaN	NaN	30226.7	NaN	NaN	27541.9	NaN	NaN	NaN	NaN	NaN	NaN	NaN	NaN	NaN	NaN	NaN	NaN	NaN	Assembly_18_bin.6	Bacteria	Bacteroidota	Bacteroidia	Bacteroidales	Bacteroidaceae	Bacteroides	Bacteroides xylanisolvens
Assembly_18_bin.6_NODE_20_length_103500_cov_351.597100_24	Fecal Silage	M. japonica	NaN	NaN	NaN	NaN	23843.9	40209.8	NaN	26636.2	NaN	NaN	NaN	NaN	NaN	NaN	NaN	NaN	NaN	NaN	NaN	NaN	NaN	Assembly_18_bin.6	Bacteria	Bacteroidota	Bacteroidia	Bacteroidales	Bacteroidaceae	Bacteroides	Bacteroides xylanisolvens
Assembly_18_bin.6_NODE_20_length_103500_cov_351.597100_25	Fecal Silage	M. japonica	NaN	NaN	NaN	NaN	30489.5	NaN	48390.3	40442.8	NaN	NaN	NaN	NaN	NaN	NaN	NaN	NaN	NaN	NaN	NaN	NaN	NaN	Assembly_18_bin.6	Bacteria	Bacteroidota	Bacteroidia	Bacteroidales	Bacteroidaceae	Bacteroides	Bacteroides xylanisolvens
Assembly_18_bin.6_NODE_20_length_103500_cov_351.597100_26	Fecal Silage	M. japonica	NaN	NaN	NaN	NaN	180805	175503	94351.9	158756	76648	NaN	NaN	NaN	NaN	NaN	NaN	NaN	NaN	NaN	NaN	NaN	NaN	Assembly_18_bin.6	Bacteria	Bacteroidota	Bacteroidia	Bacteroidales	Bacteroidaceae	Bacteroides	Bacteroides xylanisolvens
Assembly_18_bin.6_NODE_20_length_103500_cov_351.597100_28	Fecal Silage	M. japonica	NaN	NaN	NaN	NaN	34403.5	NaN	NaN	39533.3	NaN	NaN	NaN	NaN	NaN	NaN	NaN	NaN	NaN	NaN	NaN	NaN	NaN	Assembly_18_bin.6	Bacteria	Bacteroidota	Bacteroidia	Bacteroidales	Bacteroidaceae	Bacteroides	Bacteroides xylanisolvens
Assembly_18_bin.6_NODE_20_length_103500_cov_351.597100_41	Fecal Silage	M. japonica	NaN	NaN	NaN	NaN	42495.3	44416.4	46402.7	35226.7	41213.8	NaN	NaN	NaN	NaN	NaN	NaN	NaN	NaN	NaN	NaN	NaN	NaN	Assembly_18_bin.6	Bacteria	Bacteroidota	Bacteroidia	Bacteroidales	Bacteroidaceae	Bacteroides	Bacteroides xylanisolvens
Assembly_18_bin.6_NODE_20_length_103500_cov_351.597100_43	Fecal Silage	M. japonica	NaN	NaN	NaN	NaN	255866	109180	168838	166738	90116.8	NaN	NaN	NaN	NaN	NaN	NaN	NaN	NaN	NaN	NaN	NaN	NaN	Assembly_18_bin.6	Bacteria	Bacteroidota	Bacteroidia	Bacteroidales	Bacteroidaceae	Bacteroides	Bacteroides xylanisolvens
Assembly_18_bin.6_NODE_20_length_103500_cov_351.597100_47	Fecal Silage	M. japonica	NaN	NaN	NaN	NaN	77225.8	NaN	28495.7	100736	NaN	NaN	NaN	NaN	NaN	NaN	NaN	NaN	NaN	NaN	NaN	NaN	NaN	Assembly_18_bin.6	Bacteria	Bacteroidota	Bacteroidia	Bacteroidales	Bacteroidaceae	Bacteroides	Bacteroides xylanisolvens
Assembly_18_bin.6_NODE_20_length_103500_cov_351.597100_51	Fecal Silage	M. japonica	NaN	NaN	NaN	NaN	79451.8	82337	64429.9	79264.6	NaN	NaN	NaN	NaN	NaN	NaN	NaN	NaN	NaN	NaN	NaN	NaN	NaN	Assembly_18_bin.6	Bacteria	Bacteroidota	Bacteroidia	Bacteroidales	Bacteroidaceae	Bacteroides	Bacteroides xylanisolvens
Assembly_18_bin.6_NODE_20_length_103500_cov_351.597100_57	Fecal Silage	M. japonica	NaN	NaN	NaN	NaN	69624.8	NaN	NaN	96317.8	NaN	NaN	NaN	NaN	NaN	NaN	NaN	NaN	NaN	NaN	NaN	NaN	NaN	Assembly_18_bin.6	Bacteria	Bacteroidota	Bacteroidia	Bacteroidales	Bacteroidaceae	Bacteroides	Bacteroides xylanisolvens
Assembly_18_bin.6_NODE_20_length_103500_cov_351.597100_60	Fecal Silage	M. japonica	NaN	NaN	NaN	NaN	44278.9	24953.6	NaN	48935.8	NaN	NaN	NaN	NaN	NaN	NaN	NaN	NaN	NaN	NaN	40692.6	21458378	NaN	Assembly_18_bin.6	Bacteria	Bacteroidota	Bacteroidia	Bacteroidales	Bacteroidaceae	Bacteroides	Bacteroides xylanisolvens
Assembly_18_bin.6_NODE_20_length_103500_cov_351.597100_66	Fecal Silage	M. japonica	NaN	NaN	NaN	NaN	24257.1	NaN	25844.6	NaN	NaN	NaN	NaN	NaN	NaN	NaN	NaN	NaN	NaN	NaN	NaN	NaN	NaN	Assembly_18_bin.6	Bacteria	Bacteroidota	Bacteroidia	Bacteroidales	Bacteroidaceae	Bacteroides	Bacteroides xylanisolvens
Assembly_18_bin.6_NODE_20_length_103500_cov_351.597100_67	Fecal Silage	M. japonica	NaN	NaN	NaN	NaN	112053	209132	95818.2	138523	70992.9	NaN	NaN	NaN	NaN	NaN	NaN	NaN	NaN	NaN	NaN	NaN	NaN	Assembly_18_bin.6	Bacteria	Bacteroidota	Bacteroidia	Bacteroidales	Bacteroidaceae	Bacteroides	Bacteroides xylanisolvens
Assembly_18_bin.6_NODE_20_length_103500_cov_351.597100_82	Fecal Silage	M. japonica	NaN	NaN	NaN	95471.8	1.69609e+06	419397	2.73013e+06	6.76965e+06	2.78043e+06	53945.9	NaN	NaN	NaN	NaN	NaN	NaN	NaN	NaN	NaN	NaN	NaN	Assembly_18_bin.6	Bacteria	Bacteroidota	Bacteroidia	Bacteroidales	Bacteroidaceae	Bacteroides	Bacteroides xylanisolvens
Assembly_18_bin.6_NODE_2098_length_5887_cov_254.677812_2	Fecal Silage	M. japonica	NaN	NaN	NaN	NaN	137502	188811	197093	227615	163540	NaN	NaN	NaN	NaN	NaN	NaN	NaN	NaN	NaN	NaN	NaN	NaN	Assembly_18_bin.6	Bacteria	Bacteroidota	Bacteroidia	Bacteroidales	Bacteroidaceae	Bacteroides	Bacteroides xylanisolvens
Assembly_18_bin.6_NODE_23_length_101099_cov_299.361229_27	Fecal Silage	M. japonica	NaN	NaN	NaN	NaN	30523	53909.8	NaN	17484.5	NaN	NaN	NaN	NaN	NaN	NaN	NaN	NaN	NaN	NaN	NaN	NaN	NaN	Assembly_18_bin.6	Bacteria	Bacteroidota	Bacteroidia	Bacteroidales	Bacteroidaceae	Bacteroides	Bacteroides xylanisolvens
Assembly_18_bin.6_NODE_23_length_101099_cov_299.361229_29	Fecal Silage	M. japonica	NaN	NaN	NaN	NaN	167864	283887	131347	149736	78782.9	NaN	NaN	NaN	NaN	NaN	NaN	NaN	NaN	NaN	NaN	NaN	NaN	Assembly_18_bin.6	Bacteria	Bacteroidota	Bacteroidia	Bacteroidales	Bacteroidaceae	Bacteroides	Bacteroides xylanisolvens
Assembly_18_bin.6_NODE_23_length_101099_cov_299.361229_30	Fecal Silage	M. japonica	NaN	NaN	NaN	NaN	NaN	51177	NaN	19718.4	NaN	NaN	NaN	NaN	NaN	NaN	NaN	NaN	NaN	NaN	NaN	NaN	NaN	Assembly_18_bin.6	Bacteria	Bacteroidota	Bacteroidia	Bacteroidales	Bacteroidaceae	Bacteroides	Bacteroides xylanisolvens
Assembly_18_bin.6_NODE_23_length_101099_cov_299.361229_38	Fecal Silage	M. japonica	NaN	NaN	NaN	NaN	24578.1	37976.1	NaN	30392.1	NaN	NaN	NaN	NaN	NaN	NaN	NaN	NaN	NaN	NaN	NaN	NaN	NaN	Assembly_18_bin.6	Bacteria	Bacteroidota	Bacteroidia	Bacteroidales	Bacteroidaceae	Bacteroides	Bacteroides xylanisolvens
Assembly_18_bin.6_NODE_23_length_101099_cov_299.361229_67	Fecal Silage	M. japonica	NaN	NaN	NaN	NaN	23768.4	NaN	NaN	32027.7	NaN	NaN	NaN	NaN	NaN	NaN	NaN	NaN	NaN	NaN	NaN	NaN	NaN	Assembly_18_bin.6	Bacteria	Bacteroidota	Bacteroidia	Bacteroidales	Bacteroidaceae	Bacteroides	Bacteroides xylanisolvens
Assembly_18_bin.6_NODE_23_length_101099_cov_299.361229_81	Fecal Silage	M. japonica	NaN	NaN	NaN	NaN	172931	197986	76657.3	127521	69709.3	NaN	NaN	NaN	NaN	NaN	NaN	NaN	NaN	NaN	NaN	NaN	NaN	Assembly_18_bin.6	Bacteria	Bacteroidota	Bacteroidia	Bacteroidales	Bacteroidaceae	Bacteroides	Bacteroides xylanisolvens
Assembly_18_bin.6_NODE_232_length_24255_cov_375.475537_15	Fecal Silage	M. japonica	NaN	NaN	NaN	NaN	57264.5	35962.2	NaN	NaN	NaN	NaN	NaN	NaN	NaN	NaN	NaN	NaN	NaN	NaN	NaN	NaN	NaN	Assembly_18_bin.6	Bacteria	Bacteroidota	Bacteroidia	Bacteroidales	Bacteroidaceae	Bacteroides	Bacteroides xylanisolvens
Assembly_18_bin.6_NODE_232_length_24255_cov_375.475537_16	Fecal Silage	M. japonica	NaN	NaN	NaN	NaN	113904	NaN	72904.5	11027.6	NaN	NaN	NaN	NaN	NaN	NaN	NaN	NaN	NaN	NaN	NaN	NaN	NaN	Assembly_18_bin.6	Bacteria	Bacteroidota	Bacteroidia	Bacteroidales	Bacteroidaceae	Bacteroides	Bacteroides xylanisolvens
Assembly_18_bin.6_NODE_232_length_24255_cov_375.475537_7	Fecal Silage	M. japonica	NaN	NaN	NaN	NaN	74922.4	69364.5	50928.2	72630	40146.6	NaN	NaN	NaN	NaN	NaN	NaN	NaN	NaN	NaN	NaN	NaN	NaN	Assembly_18_bin.6	Bacteria	Bacteroidota	Bacteroidia	Bacteroidales	Bacteroidaceae	Bacteroides	Bacteroides xylanisolvens
Assembly_18_bin.6_NODE_24_length_100375_cov_365.701605_10	Fecal Silage	M. japonica	NaN	NaN	NaN	NaN	132523	149534	123072	156374	140840	NaN	NaN	NaN	NaN	NaN	NaN	NaN	NaN	NaN	NaN	NaN	NaN	Assembly_18_bin.6	Bacteria	Bacteroidota	Bacteroidia	Bacteroidales	Bacteroidaceae	Bacteroides	Bacteroides xylanisolvens
Assembly_18_bin.6_NODE_24_length_100375_cov_365.701605_11	Fecal Silage	M. japonica	NaN	NaN	NaN	NaN	102572	77897.1	101978	112524	46774.5	NaN	NaN	NaN	NaN	NaN	NaN	NaN	NaN	NaN	NaN	NaN	NaN	Assembly_18_bin.6	Bacteria	Bacteroidota	Bacteroidia	Bacteroidales	Bacteroidaceae	Bacteroides	Bacteroides xylanisolvens
Assembly_18_bin.6_NODE_24_length_100375_cov_365.701605_33	Fecal Silage	M. japonica	NaN	NaN	NaN	NaN	NaN	NaN	NaN	NaN	NaN	NaN	NaN	39914.8	58511.8	50297.1	NaN	NaN	NaN	NaN	NaN	NaN	NaN	Assembly_18_bin.6	Bacteria	Bacteroidota	Bacteroidia	Bacteroidales	Bacteroidaceae	Bacteroides	Bacteroides xylanisolvens
Assembly_18_bin.6_NODE_24_length_100375_cov_365.701605_37	Fecal Silage	M. japonica	NaN	NaN	NaN	NaN	98950.6	85599.5	95885.3	91517.7	67319.7	NaN	NaN	NaN	NaN	NaN	NaN	NaN	NaN	NaN	NaN	NaN	NaN	Assembly_18_bin.6	Bacteria	Bacteroidota	Bacteroidia	Bacteroidales	Bacteroidaceae	Bacteroides	Bacteroides xylanisolvens
Assembly_18_bin.6_NODE_24_length_100375_cov_365.701605_56	Fecal Silage	M. japonica	NaN	NaN	NaN	NaN	NaN	42112.9	52226.3	NaN	NaN	NaN	NaN	NaN	NaN	NaN	NaN	NaN	NaN	NaN	NaN	NaN	NaN	Assembly_18_bin.6	Bacteria	Bacteroidota	Bacteroidia	Bacteroidales	Bacteroidaceae	Bacteroides	Bacteroides xylanisolvens
Assembly_18_bin.6_NODE_24_length_100375_cov_365.701605_7	Fecal Silage	M. japonica	NaN	NaN	NaN	NaN	98841.1	146657	74966.7	90501	NaN	NaN	NaN	NaN	NaN	NaN	NaN	NaN	NaN	NaN	NaN	NaN	NaN	Assembly_18_bin.6	Bacteria	Bacteroidota	Bacteroidia	Bacteroidales	Bacteroidaceae	Bacteroides	Bacteroides xylanisolvens
Assembly_18_bin.6_NODE_24_length_100375_cov_365.701605_8	Fecal Silage	M. japonica	NaN	NaN	NaN	NaN	351114	198142	291719	334613	236839	NaN	NaN	NaN	NaN	NaN	NaN	NaN	NaN	NaN	NaN	NaN	NaN	Assembly_18_bin.6	Bacteria	Bacteroidota	Bacteroidia	Bacteroidales	Bacteroidaceae	Bacteroides	Bacteroides xylanisolvens
Assembly_18_bin.6_NODE_24_length_100375_cov_365.701605_9	Fecal Silage	M. japonica	NaN	NaN	NaN	NaN	327367	210488	199142	248249	209193	NaN	NaN	NaN	NaN	NaN	NaN	NaN	NaN	NaN	NaN	NaN	NaN	Assembly_18_bin.6	Bacteria	Bacteroidota	Bacteroidia	Bacteroidales	Bacteroidaceae	Bacteroides	Bacteroides xylanisolvens
Assembly_18_bin.6_NODE_25_length_97876_cov_278.640241_11	Fecal Silage	M. japonica	NaN	NaN	NaN	NaN	134853	54644.8	NaN	140829	NaN	NaN	NaN	NaN	NaN	NaN	NaN	NaN	NaN	NaN	NaN	NaN	NaN	Assembly_18_bin.6	Bacteria	Bacteroidota	Bacteroidia	Bacteroidales	Bacteroidaceae	Bacteroides	Bacteroides xylanisolvens
Assembly_18_bin.6_NODE_25_length_97876_cov_278.640241_18	Fecal Silage	M. japonica	NaN	NaN	NaN	NaN	109522	42403.8	NaN	101066	NaN	NaN	NaN	NaN	NaN	NaN	NaN	NaN	NaN	NaN	NaN	NaN	NaN	Assembly_18_bin.6	Bacteria	Bacteroidota	Bacteroidia	Bacteroidales	Bacteroidaceae	Bacteroides	Bacteroides xylanisolvens
Assembly_18_bin.6_NODE_25_length_97876_cov_278.640241_24	Fecal Silage	M. japonica	NaN	NaN	NaN	NaN	72289.1	15737.6	NaN	40401.7	NaN	NaN	NaN	NaN	NaN	NaN	NaN	NaN	NaN	NaN	NaN	NaN	NaN	Assembly_18_bin.6	Bacteria	Bacteroidota	Bacteroidia	Bacteroidales	Bacteroidaceae	Bacteroides	Bacteroides xylanisolvens
Assembly_18_bin.6_NODE_25_length_97876_cov_278.640241_25	Fecal Silage	M. japonica	NaN	NaN	NaN	NaN	57682.9	14869	51030	82981.1	56419.3	NaN	NaN	NaN	NaN	NaN	NaN	NaN	NaN	NaN	NaN	NaN	NaN	Assembly_18_bin.6	Bacteria	Bacteroidota	Bacteroidia	Bacteroidales	Bacteroidaceae	Bacteroides	Bacteroides xylanisolvens
Assembly_18_bin.6_NODE_25_length_97876_cov_278.640241_29	Fecal Silage	M. japonica	NaN	NaN	NaN	NaN	22129.9	NaN	NaN	16710.3	NaN	NaN	NaN	NaN	NaN	NaN	NaN	NaN	NaN	NaN	NaN	NaN	NaN	Assembly_18_bin.6	Bacteria	Bacteroidota	Bacteroidia	Bacteroidales	Bacteroidaceae	Bacteroides	Bacteroides xylanisolvens
Assembly_18_bin.6_NODE_25_length_97876_cov_278.640241_39	Fecal Silage	M. japonica	NaN	NaN	NaN	NaN	58051.3	84437.9	30769.4	66480.1	NaN	NaN	NaN	NaN	NaN	NaN	NaN	NaN	NaN	NaN	NaN	NaN	NaN	Assembly_18_bin.6	Bacteria	Bacteroidota	Bacteroidia	Bacteroidales	Bacteroidaceae	Bacteroides	Bacteroides xylanisolvens
Assembly_18_bin.6_NODE_25_length_97876_cov_278.640241_40	Fecal Silage	M. japonica	NaN	NaN	NaN	NaN	25143.9	NaN	NaN	24223.1	NaN	NaN	NaN	NaN	NaN	NaN	NaN	NaN	NaN	NaN	NaN	NaN	NaN	Assembly_18_bin.6	Bacteria	Bacteroidota	Bacteroidia	Bacteroidales	Bacteroidaceae	Bacteroides	Bacteroides xylanisolvens
Assembly_18_bin.6_NODE_25_length_97876_cov_278.640241_8	Fecal Silage	M. japonica	NaN	NaN	NaN	NaN	213920	157813	159790	222189	207393	NaN	NaN	NaN	NaN	NaN	NaN	NaN	NaN	NaN	NaN	NaN	NaN	Assembly_18_bin.6	Bacteria	Bacteroidota	Bacteroidia	Bacteroidales	Bacteroidaceae	Bacteroides	Bacteroides xylanisolvens
Assembly_18_bin.6_NODE_25_length_97876_cov_278.640241_9	Fecal Silage	M. japonica	NaN	NaN	NaN	NaN	77968	50820	45323.6	86370	24113.3	NaN	NaN	NaN	NaN	NaN	NaN	NaN	NaN	NaN	NaN	NaN	NaN	Assembly_18_bin.6	Bacteria	Bacteroidota	Bacteroidia	Bacteroidales	Bacteroidaceae	Bacteroides	Bacteroides xylanisolvens
Assembly_18_bin.6_NODE_26420_length_2354_cov_316.112223_2	Fecal Silage	M. japonica	NaN	NaN	NaN	NaN	45094.6	NaN	24647.6	29188.6	NaN	NaN	NaN	NaN	NaN	NaN	NaN	NaN	NaN	NaN	NaN	NaN	NaN	Assembly_18_bin.6	Bacteria	Bacteroidota	Bacteroidia	Bacteroidales	Bacteroidaceae	Bacteroides	Bacteroides xylanisolvens
Assembly_18_bin.6_NODE_27_length_96204_cov_250.779207_30	Fecal Silage	M. japonica	NaN	NaN	NaN	NaN	30917.1	NaN	NaN	14698.4	NaN	NaN	NaN	NaN	NaN	NaN	NaN	NaN	NaN	NaN	NaN	NaN	NaN	Assembly_18_bin.6	Bacteria	Bacteroidota	Bacteroidia	Bacteroidales	Bacteroidaceae	Bacteroides	Bacteroides xylanisolvens
Assembly_18_bin.6_NODE_27_length_96204_cov_250.779207_31	Fecal Silage	M. japonica	NaN	NaN	NaN	NaN	140103	330524	274967	195089	194823	NaN	NaN	NaN	NaN	NaN	NaN	NaN	NaN	NaN	NaN	NaN	NaN	Assembly_18_bin.6	Bacteria	Bacteroidota	Bacteroidia	Bacteroidales	Bacteroidaceae	Bacteroides	Bacteroides xylanisolvens
Assembly_18_bin.6_NODE_27_length_96204_cov_250.779207_33	Fecal Silage	M. japonica	NaN	NaN	NaN	NaN	336893	191565	194481	313239	266930	NaN	NaN	NaN	NaN	NaN	NaN	NaN	NaN	NaN	NaN	NaN	NaN	Assembly_18_bin.6	Bacteria	Bacteroidota	Bacteroidia	Bacteroidales	Bacteroidaceae	Bacteroides	Bacteroides xylanisolvens
Assembly_18_bin.6_NODE_27_length_96204_cov_250.779207_36	Fecal Silage	M. japonica	NaN	NaN	NaN	NaN	101975	217389	145505	144052	78074.2	NaN	NaN	NaN	NaN	NaN	NaN	NaN	NaN	NaN	NaN	NaN	NaN	Assembly_18_bin.6	Bacteria	Bacteroidota	Bacteroidia	Bacteroidales	Bacteroidaceae	Bacteroides	Bacteroides xylanisolvens
Assembly_18_bin.6_NODE_27_length_96204_cov_250.779207_40	Fecal Silage	M. japonica	NaN	NaN	NaN	NaN	81276.6	103684	89752.6	85636	47028.1	NaN	NaN	NaN	NaN	NaN	NaN	NaN	NaN	NaN	NaN	NaN	NaN	Assembly_18_bin.6	Bacteria	Bacteroidota	Bacteroidia	Bacteroidales	Bacteroidaceae	Bacteroides	Bacteroides xylanisolvens
Assembly_18_bin.6_NODE_27_length_96204_cov_250.779207_41	Fecal Silage	M. japonica	NaN	NaN	NaN	NaN	15516.6	NaN	NaN	12603.3	NaN	NaN	NaN	NaN	NaN	NaN	NaN	NaN	NaN	NaN	NaN	NaN	NaN	Assembly_18_bin.6	Bacteria	Bacteroidota	Bacteroidia	Bacteroidales	Bacteroidaceae	Bacteroides	Bacteroides xylanisolvens
Assembly_18_bin.6_NODE_27_length_96204_cov_250.779207_49	Fecal Silage	M. japonica	NaN	NaN	NaN	NaN	88650.9	81362.6	76208.1	44872.1	NaN	NaN	NaN	NaN	NaN	NaN	NaN	NaN	NaN	NaN	NaN	NaN	NaN	Assembly_18_bin.6	Bacteria	Bacteroidota	Bacteroidia	Bacteroidales	Bacteroidaceae	Bacteroides	Bacteroides xylanisolvens
Assembly_18_bin.6_NODE_27_length_96204_cov_250.779207_61	Fecal Silage	M. japonica	NaN	NaN	NaN	NaN	242204	307163	161463	148048	60454.7	NaN	NaN	NaN	NaN	NaN	NaN	NaN	NaN	NaN	NaN	NaN	NaN	Assembly_18_bin.6	Bacteria	Bacteroidota	Bacteroidia	Bacteroidales	Bacteroidaceae	Bacteroides	Bacteroides xylanisolvens
Assembly_18_bin.6_NODE_27_length_96204_cov_250.779207_64	Fecal Silage	M. japonica	NaN	NaN	NaN	NaN	811484	823576	1.08216e+06	1.02942e+06	949285	NaN	NaN	NaN	NaN	NaN	NaN	NaN	NaN	NaN	NaN	NaN	NaN	Assembly_18_bin.6	Bacteria	Bacteroidota	Bacteroidia	Bacteroidales	Bacteroidaceae	Bacteroides	Bacteroides xylanisolvens
Assembly_18_bin.6_NODE_27_length_96204_cov_250.779207_65	Fecal Silage	M. japonica	NaN	NaN	NaN	NaN	408607	533893	309211	319488	400526	43249.2	NaN	NaN	NaN	NaN	NaN	NaN	NaN	NaN	NaN	NaN	NaN	Assembly_18_bin.6	Bacteria	Bacteroidota	Bacteroidia	Bacteroidales	Bacteroidaceae	Bacteroides	Bacteroides xylanisolvens
Assembly_18_bin.6_NODE_27_length_96204_cov_250.779207_69	Fecal Silage	M. japonica	NaN	NaN	NaN	NaN	11221.2	NaN	NaN	11851.9	NaN	NaN	NaN	NaN	NaN	NaN	NaN	NaN	NaN	NaN	NaN	NaN	NaN	Assembly_18_bin.6	Bacteria	Bacteroidota	Bacteroidia	Bacteroidales	Bacteroidaceae	Bacteroides	Bacteroides xylanisolvens	Assembly_19-22_bin.44_k141_5281909_length_7473_cov_17.7834_5, Assembly_45_bin.7_NODE_41238_length_2754_cov_3.077807_3
Assembly_18_bin.6_NODE_27_length_96204_cov_250.779207_74	Fecal Silage	M. japonica	NaN	NaN	NaN	NaN	44856.7	53422	NaN	NaN	NaN	NaN	NaN	NaN	NaN	NaN	NaN	NaN	NaN	NaN	NaN	NaN	NaN	Assembly_18_bin.6	Bacteria	Bacteroidota	Bacteroidia	Bacteroidales	Bacteroidaceae	Bacteroides	Bacteroides xylanisolvens
Assembly_18_bin.6_NODE_278_length_21787_cov_349.999724_11	Fecal Silage	M. japonica	NaN	NaN	NaN	NaN	427564	304686	166436	315717	175422	NaN	NaN	NaN	NaN	NaN	NaN	NaN	NaN	NaN	NaN	NaN	NaN	Assembly_18_bin.6	Bacteria	Bacteroidota	Bacteroidia	Bacteroidales	Bacteroidaceae	Bacteroides	Bacteroides xylanisolvens
Assembly_18_bin.6_NODE_278_length_21787_cov_349.999724_12	Fecal Silage	M. japonica	NaN	NaN	NaN	NaN	64446	NaN	NaN	72339.1	NaN	NaN	NaN	NaN	NaN	NaN	NaN	NaN	NaN	NaN	NaN	NaN	NaN	Assembly_18_bin.6	Bacteria	Bacteroidota	Bacteroidia	Bacteroidales	Bacteroidaceae	Bacteroides	Bacteroides xylanisolvens
Assembly_18_bin.6_NODE_278_length_21787_cov_349.999724_3	Fecal Silage	M. japonica	NaN	NaN	NaN	NaN	55954.4	330025	NaN	175813	NaN	NaN	NaN	NaN	NaN	NaN	NaN	NaN	NaN	NaN	NaN	NaN	NaN	Assembly_18_bin.6	Bacteria	Bacteroidota	Bacteroidia	Bacteroidales	Bacteroidaceae	Bacteroides	Bacteroides xylanisolvens
Assembly_18_bin.6_NODE_278_length_21787_cov_349.999724_4	Fecal Silage	M. japonica	NaN	NaN	NaN	NaN	81491.3	339550	NaN	103930	92916.4	NaN	NaN	NaN	NaN	NaN	NaN	NaN	NaN	NaN	NaN	NaN	NaN	Assembly_18_bin.6	Bacteria	Bacteroidota	Bacteroidia	Bacteroidales	Bacteroidaceae	Bacteroides	Bacteroides xylanisolvens
Assembly_18_bin.6_NODE_278_length_21787_cov_349.999724_6	Fecal Silage	M. japonica	NaN	NaN	NaN	NaN	16315.1	30633.9	24165.9	68340.2	24191.3	NaN	NaN	NaN	NaN	NaN	NaN	NaN	NaN	NaN	NaN	NaN	NaN	Assembly_18_bin.6	Bacteria	Bacteroidota	Bacteroidia	Bacteroidales	Bacteroidaceae	Bacteroides	Bacteroides xylanisolvens
Assembly_18_bin.6_NODE_278_length_21787_cov_349.999724_7	Fecal Silage	M. japonica	NaN	NaN	NaN	NaN	33193.5	50136.9	33729.7	93209.9	41826.5	NaN	NaN	NaN	NaN	NaN	NaN	NaN	NaN	NaN	NaN	NaN	NaN	Assembly_18_bin.6	Bacteria	Bacteroidota	Bacteroidia	Bacteroidales	Bacteroidaceae	Bacteroides	Bacteroides xylanisolvens
Assembly_18_bin.6_NODE_28_length_93776_cov_345.601936_27	Fecal Silage	M. japonica	NaN	NaN	NaN	NaN	99171.3	NaN	39070.3	86357.2	58138.3	NaN	NaN	NaN	NaN	NaN	NaN	NaN	NaN	NaN	NaN	NaN	NaN	Assembly_18_bin.6	Bacteria	Bacteroidota	Bacteroidia	Bacteroidales	Bacteroidaceae	Bacteroides	Bacteroides xylanisolvens
Assembly_18_bin.6_NODE_28_length_93776_cov_345.601936_58	Fecal Silage	M. japonica	NaN	NaN	NaN	NaN	20300.9	NaN	NaN	29081.5	NaN	NaN	NaN	NaN	NaN	NaN	NaN	NaN	NaN	NaN	NaN	NaN	NaN	Assembly_18_bin.6	Bacteria	Bacteroidota	Bacteroidia	Bacteroidales	Bacteroidaceae	Bacteroides	Bacteroides xylanisolvens
Assembly_18_bin.6_NODE_29_length_90703_cov_366.534562_38	Fecal Silage	M. japonica	NaN	NaN	NaN	NaN	242115	236609	255059	331307	127178	NaN	NaN	NaN	NaN	NaN	NaN	NaN	NaN	NaN	NaN	NaN	NaN	Assembly_18_bin.6	Bacteria	Bacteroidota	Bacteroidia	Bacteroidales	Bacteroidaceae	Bacteroides	Bacteroides xylanisolvens
Assembly_18_bin.6_NODE_29_length_90703_cov_366.534562_39	Fecal Silage	M. japonica	NaN	NaN	NaN	NaN	219432	249957	232454	256021	217775	NaN	NaN	NaN	NaN	NaN	NaN	NaN	NaN	NaN	NaN	NaN	NaN	Assembly_18_bin.6	Bacteria	Bacteroidota	Bacteroidia	Bacteroidales	Bacteroidaceae	Bacteroides	Bacteroides xylanisolvens
Assembly_18_bin.6_NODE_29_length_90703_cov_366.534562_40	Fecal Silage	M. japonica	NaN	NaN	NaN	99092.8	814231	837233	844952	785540	784404	NaN	NaN	NaN	NaN	NaN	NaN	NaN	NaN	NaN	NaN	NaN	NaN	Assembly_18_bin.6	Bacteria	Bacteroidota	Bacteroidia	Bacteroidales	Bacteroidaceae	Bacteroides	Bacteroides xylanisolvens
Assembly_18_bin.6_NODE_29_length_90703_cov_366.534562_41	Fecal Silage	M. japonica	NaN	NaN	NaN	NaN	47307.5	52359.5	53957.7	58435.3	61443.7	NaN	NaN	NaN	NaN	NaN	NaN	NaN	NaN	NaN	NaN	NaN	NaN	Assembly_18_bin.6	Bacteria	Bacteroidota	Bacteroidia	Bacteroidales	Bacteroidaceae	Bacteroides	Bacteroides xylanisolvens
Assembly_18_bin.6_NODE_29_length_90703_cov_366.534562_45	Fecal Silage	M. japonica	NaN	NaN	NaN	NaN	196851	136812	85209.3	113086	76113.5	NaN	NaN	NaN	NaN	NaN	NaN	NaN	NaN	NaN	NaN	NaN	NaN	Assembly_18_bin.6	Bacteria	Bacteroidota	Bacteroidia	Bacteroidales	Bacteroidaceae	Bacteroides	Bacteroides xylanisolvens
Assembly_18_bin.6_NODE_29_length_90703_cov_366.534562_45	Fecal Silage	M. japonica	NaN	NaN	NaN	NaN	196851	136812	85209.3	113086	76113.5	NaN	NaN	NaN	NaN	NaN	NaN	NaN	NaN	NaN	NaN	NaN	NaN	Assembly_18_bin.6	Bacteria	Bacteroidota	Bacteroidia	Bacteroidales	Bacteroidaceae	Bacteroides	Bacteroides xylanisolvens
Assembly_18_bin.6_NODE_29_length_90703_cov_366.534562_46	Fecal Silage	M. japonica	NaN	NaN	NaN	NaN	99997.7	78430.4	33832	130407	25714.6	NaN	NaN	NaN	NaN	NaN	NaN	NaN	NaN	NaN	NaN	NaN	NaN	Assembly_18_bin.6	Bacteria	Bacteroidota	Bacteroidia	Bacteroidales	Bacteroidaceae	Bacteroides	Bacteroides xylanisolvens
Assembly_18_bin.6_NODE_29_length_90703_cov_366.534562_49	Fecal Silage	M. japonica	NaN	NaN	NaN	NaN	77332.3	80880	75338.6	66530.5	76062.8	NaN	NaN	NaN	NaN	NaN	NaN	NaN	NaN	NaN	NaN	NaN	NaN	Assembly_18_bin.6	Bacteria	Bacteroidota	Bacteroidia	Bacteroidales	Bacteroidaceae	Bacteroides	Bacteroides xylanisolvens
Assembly_18_bin.6_NODE_29_length_90703_cov_366.534562_52	Fecal Silage	M. japonica	NaN	NaN	NaN	NaN	41199.3	NaN	NaN	45131.6	NaN	NaN	NaN	NaN	NaN	NaN	NaN	NaN	NaN	NaN	NaN	NaN	NaN	Assembly_18_bin.6	Bacteria	Bacteroidota	Bacteroidia	Bacteroidales	Bacteroidaceae	Bacteroides	Bacteroides xylanisolvens
Assembly_18_bin.6_NODE_29_length_90703_cov_366.534562_53	Fecal Silage	M. japonica	NaN	NaN	NaN	NaN	104903	58537.3	63009.1	123868	NaN	NaN	NaN	NaN	NaN	NaN	NaN	NaN	NaN	NaN	NaN	NaN	NaN	Assembly_18_bin.6	Bacteria	Bacteroidota	Bacteroidia	Bacteroidales	Bacteroidaceae	Bacteroides	Bacteroides xylanisolvens
Assembly_18_bin.6_NODE_29_length_90703_cov_366.534562_55	Fecal Silage	M. japonica	NaN	NaN	NaN	NaN	33132.9	NaN	177440	77062	78511.9	NaN	NaN	NaN	NaN	NaN	NaN	NaN	NaN	NaN	NaN	NaN	NaN	Assembly_18_bin.6	Bacteria	Bacteroidota	Bacteroidia	Bacteroidales	Bacteroidaceae	Bacteroides	Bacteroides xylanisolvens
Assembly_18_bin.6_NODE_29_length_90703_cov_366.534562_7	Fecal Silage	M. japonica	NaN	NaN	NaN	NaN	63726.6	114529	165412	70334	114068	NaN	NaN	NaN	NaN	NaN	NaN	NaN	NaN	NaN	NaN	NaN	NaN	Assembly_18_bin.6	Bacteria	Bacteroidota	Bacteroidia	Bacteroidales	Bacteroidaceae	Bacteroides	Bacteroides xylanisolvens
Assembly_18_bin.6_NODE_294_length_21136_cov_243.602106_13	Fecal Silage	M. japonica	NaN	NaN	NaN	NaN	138970	184636	183356	141678	73252.2	NaN	NaN	NaN	NaN	NaN	NaN	NaN	NaN	NaN	NaN	NaN	NaN	Assembly_18_bin.6	Bacteria	Bacteroidota	Bacteroidia	Bacteroidales	Bacteroidaceae	Bacteroides	Bacteroides xylanisolvens
Assembly_18_bin.6_NODE_3_length_175388_cov_321.560003_113	Fecal Silage	M. japonica	NaN	NaN	NaN	NaN	28813.9	30991.7	NaN	39541.5	NaN	NaN	NaN	NaN	NaN	NaN	NaN	NaN	NaN	NaN	NaN	NaN	NaN	Assembly_18_bin.6	Bacteria	Bacteroidota	Bacteroidia	Bacteroidales	Bacteroidaceae	Bacteroides	Bacteroides xylanisolvens
Assembly_18_bin.6_NODE_3_length_175388_cov_321.560003_114	Fecal Silage	M. japonica	NaN	NaN	NaN	NaN	38502	61076.9	NaN	63587.8	91667.4	NaN	NaN	NaN	NaN	NaN	NaN	NaN	NaN	NaN	NaN	NaN	NaN	Assembly_18_bin.6	Bacteria	Bacteroidota	Bacteroidia	Bacteroidales	Bacteroidaceae	Bacteroides	Bacteroides xylanisolvens
Assembly_18_bin.6_NODE_3_length_175388_cov_321.560003_118	Fecal Silage	M. japonica	NaN	NaN	NaN	NaN	146102	145449	158331	190145	59625.8	NaN	NaN	NaN	NaN	NaN	NaN	NaN	NaN	NaN	NaN	NaN	NaN	Assembly_18_bin.6	Bacteria	Bacteroidota	Bacteroidia	Bacteroidales	Bacteroidaceae	Bacteroides	Bacteroides xylanisolvens
Assembly_18_bin.6_NODE_3_length_175388_cov_321.560003_119	Fecal Silage	M. japonica	NaN	NaN	NaN	NaN	407924	58780.5	188151	402513	153711	NaN	NaN	NaN	NaN	NaN	NaN	NaN	NaN	NaN	NaN	NaN	NaN	Assembly_18_bin.6	Bacteria	Bacteroidota	Bacteroidia	Bacteroidales	Bacteroidaceae	Bacteroides	Bacteroides xylanisolvens
Assembly_18_bin.6_NODE_3_length_175388_cov_321.560003_120	Fecal Silage	M. japonica	NaN	NaN	NaN	NaN	74672.6	59499.4	NaN	95492	NaN	NaN	NaN	NaN	NaN	NaN	NaN	NaN	NaN	NaN	NaN	NaN	NaN	Assembly_18_bin.6	Bacteria	Bacteroidota	Bacteroidia	Bacteroidales	Bacteroidaceae	Bacteroides	Bacteroides xylanisolvens
Assembly_18_bin.6_NODE_3_length_175388_cov_321.560003_121	Fecal Silage	M. japonica	52593.4	69533.3	NaN	NaN	217053	258238	217353	231307	128867	NaN	NaN	NaN	NaN	NaN	NaN	NaN	NaN	NaN	NaN	NaN	NaN	Assembly_18_bin.6	Bacteria	Bacteroidota	Bacteroidia	Bacteroidales	Bacteroidaceae	Bacteroides	Bacteroides xylanisolvens
Assembly_18_bin.6_NODE_3_length_175388_cov_321.560003_22	Fecal Silage	M. japonica	NaN	NaN	NaN	NaN	95497.6	NaN	NaN	40880.8	NaN	NaN	NaN	NaN	NaN	NaN	NaN	NaN	NaN	NaN	NaN	NaN	NaN	Assembly_18_bin.6	Bacteria	Bacteroidota	Bacteroidia	Bacteroidales	Bacteroidaceae	Bacteroides	Bacteroides xylanisolvens
Assembly_18_bin.6_NODE_3_length_175388_cov_321.560003_23	Fecal Silage	M. japonica	NaN	NaN	NaN	NaN	22284.9	19969.5	NaN	NaN	NaN	NaN	NaN	NaN	NaN	NaN	NaN	NaN	NaN	NaN	NaN	NaN	NaN	Assembly_18_bin.6	Bacteria	Bacteroidota	Bacteroidia	Bacteroidales	Bacteroidaceae	Bacteroides	Bacteroides xylanisolvens
Assembly_18_bin.6_NODE_3_length_175388_cov_321.560003_27	Fecal Silage	M. japonica	NaN	NaN	NaN	NaN	170708	84312.4	154539	98923.7	151026	NaN	NaN	NaN	NaN	NaN	NaN	NaN	NaN	NaN	NaN	NaN	NaN	Assembly_18_bin.6	Bacteria	Bacteroidota	Bacteroidia	Bacteroidales	Bacteroidaceae	Bacteroides	Bacteroides xylanisolvens
Assembly_18_bin.6_NODE_3_length_175388_cov_321.560003_29	Fecal Silage	M. japonica	NaN	NaN	NaN	NaN	17788	NaN	NaN	21882.1	NaN	NaN	NaN	NaN	NaN	NaN	NaN	NaN	NaN	NaN	NaN	NaN	NaN	Assembly_18_bin.6	Bacteria	Bacteroidota	Bacteroidia	Bacteroidales	Bacteroidaceae	Bacteroides	Bacteroides xylanisolvens
Assembly_18_bin.6_NODE_3_length_175388_cov_321.560003_30	Fecal Silage	M. japonica	NaN	NaN	NaN	NaN	73586.2	NaN	NaN	64680.9	NaN	NaN	NaN	NaN	NaN	NaN	NaN	NaN	NaN	NaN	NaN	NaN	NaN	Assembly_18_bin.6	Bacteria	Bacteroidota	Bacteroidia	Bacteroidales	Bacteroidaceae	Bacteroides	Bacteroides xylanisolvens
Assembly_18_bin.6_NODE_3_length_175388_cov_321.560003_32	Fecal Silage	M. japonica	NaN	NaN	NaN	NaN	44297.6	45458.3	NaN	37930.1	NaN	NaN	NaN	NaN	NaN	NaN	NaN	NaN	NaN	NaN	NaN	NaN	NaN	Assembly_18_bin.6	Bacteria	Bacteroidota	Bacteroidia	Bacteroidales	Bacteroidaceae	Bacteroides	Bacteroides xylanisolvens
Assembly_18_bin.6_NODE_3_length_175388_cov_321.560003_35	Fecal Silage	M. japonica	NaN	NaN	NaN	NaN	383267	350370	416805	504509	456666	NaN	NaN	NaN	NaN	NaN	NaN	NaN	NaN	NaN	NaN	NaN	NaN	Assembly_18_bin.6	Bacteria	Bacteroidota	Bacteroidia	Bacteroidales	Bacteroidaceae	Bacteroides	Bacteroides xylanisolvens
Assembly_18_bin.6_NODE_3_length_175388_cov_321.560003_38	Fecal Silage	M. japonica	NaN	NaN	NaN	NaN	NaN	35589	NaN	26499.9	NaN	NaN	NaN	NaN	NaN	NaN	NaN	NaN	NaN	NaN	NaN	NaN	NaN	Assembly_18_bin.6	Bacteria	Bacteroidota	Bacteroidia	Bacteroidales	Bacteroidaceae	Bacteroides	Bacteroides xylanisolvens
Assembly_18_bin.6_NODE_3_length_175388_cov_321.560003_39	Fecal Silage	M. japonica	NaN	NaN	NaN	NaN	190970	194453	183020	101957	135784	NaN	NaN	NaN	NaN	NaN	NaN	NaN	NaN	NaN	NaN	NaN	NaN	Assembly_18_bin.6	Bacteria	Bacteroidota	Bacteroidia	Bacteroidales	Bacteroidaceae	Bacteroides	Bacteroides xylanisolvens
Assembly_18_bin.6_NODE_3_length_175388_cov_321.560003_43	Fecal Silage	M. japonica	NaN	NaN	NaN	NaN	176445	123538	138787	152315	NaN	NaN	NaN	NaN	NaN	NaN	NaN	NaN	NaN	NaN	NaN	NaN	NaN	Assembly_18_bin.6	Bacteria	Bacteroidota	Bacteroidia	Bacteroidales	Bacteroidaceae	Bacteroides	Bacteroides xylanisolvens
Assembly_18_bin.6_NODE_3_length_175388_cov_321.560003_53	Fecal Silage	M. japonica	NaN	NaN	NaN	NaN	68530.1	156849	180471	149422	111962	NaN	NaN	NaN	NaN	NaN	NaN	NaN	NaN	NaN	NaN	NaN	NaN	Assembly_18_bin.6	Bacteria	Bacteroidota	Bacteroidia	Bacteroidales	Bacteroidaceae	Bacteroides	Bacteroides xylanisolvens
Assembly_18_bin.6_NODE_3_length_175388_cov_321.560003_69	Fecal Silage	M. japonica	57095	50822.8	51260.3	320408	810940	503806	1.10244e+06	1.16735e+06	1.0056e+06	48911	NaN	NaN	33475.8	42780.3	NaN	NaN	NaN	NaN	NaN	NaN	NaN	Assembly_18_bin.6	Bacteria	Bacteroidota	Bacteroidia	Bacteroidales	Bacteroidaceae	Bacteroides	Bacteroides xylanisolvens
Assembly_18_bin.6_NODE_3_length_175388_cov_321.560003_98	Fecal Silage	M. japonica	NaN	NaN	NaN	NaN	176266	190594	134963	163404	101109	NaN	NaN	NaN	NaN	NaN	NaN	NaN	NaN	NaN	NaN	NaN	NaN	Assembly_18_bin.6	Bacteria	Bacteroidota	Bacteroidia	Bacteroidales	Bacteroidaceae	Bacteroides	Bacteroides xylanisolvens
Assembly_18_bin.6_NODE_30_length_86867_cov_325.261162_22	Fecal Silage	M. japonica	NaN	NaN	NaN	NaN	648410	716209	640716	657543	551072	NaN	NaN	NaN	NaN	NaN	NaN	NaN	NaN	NaN	NaN	NaN	NaN	Assembly_18_bin.6	Bacteria	Bacteroidota	Bacteroidia	Bacteroidales	Bacteroidaceae	Bacteroides	Bacteroides xylanisolvens
Assembly_18_bin.6_NODE_30_length_86867_cov_325.261162_23	Fecal Silage	M. japonica	NaN	NaN	NaN	NaN	140921	37287.5	46396.4	91402.9	NaN	NaN	NaN	NaN	NaN	NaN	NaN	NaN	NaN	NaN	NaN	NaN	NaN	Assembly_18_bin.6	Bacteria	Bacteroidota	Bacteroidia	Bacteroidales	Bacteroidaceae	Bacteroides	Bacteroides xylanisolvens
Assembly_18_bin.6_NODE_30_length_86867_cov_325.261162_37	Fecal Silage	M. japonica	NaN	NaN	NaN	NaN	12795.3	NaN	NaN	33147.7	NaN	NaN	NaN	NaN	NaN	NaN	NaN	NaN	NaN	NaN	NaN	NaN	NaN	Assembly_18_bin.6	Bacteria	Bacteroidota	Bacteroidia	Bacteroidales	Bacteroidaceae	Bacteroides	Bacteroides xylanisolvens
Assembly_18_bin.6_NODE_30_length_86867_cov_325.261162_43	Fecal Silage	M. japonica	NaN	NaN	NaN	NaN	186848	162938	150391	211437	73881.4	NaN	NaN	NaN	NaN	NaN	NaN	NaN	NaN	NaN	NaN	NaN	NaN	Assembly_18_bin.6	Bacteria	Bacteroidota	Bacteroidia	Bacteroidales	Bacteroidaceae	Bacteroides	Bacteroides xylanisolvens
Assembly_18_bin.6_NODE_30_length_86867_cov_325.261162_45	Fecal Silage	M. japonica	NaN	NaN	NaN	NaN	114620	85573.1	42096.5	99776	41885.8	NaN	NaN	NaN	NaN	NaN	NaN	NaN	NaN	NaN	NaN	NaN	NaN	Assembly_18_bin.6	Bacteria	Bacteroidota	Bacteroidia	Bacteroidales	Bacteroidaceae	Bacteroides	Bacteroides xylanisolvens
Assembly_18_bin.6_NODE_30_length_86867_cov_325.261162_47	Fecal Silage	M. japonica	NaN	NaN	NaN	NaN	163384	55011.6	NaN	154814	NaN	NaN	NaN	NaN	NaN	NaN	NaN	NaN	NaN	NaN	NaN	NaN	NaN	Assembly_18_bin.6	Bacteria	Bacteroidota	Bacteroidia	Bacteroidales	Bacteroidaceae	Bacteroides	Bacteroides xylanisolvens
Assembly_18_bin.6_NODE_30_length_86867_cov_325.261162_48	Fecal Silage	M. japonica	NaN	NaN	NaN	NaN	106376	17524	138996	145577	35951.5	NaN	NaN	NaN	NaN	NaN	NaN	NaN	NaN	NaN	NaN	NaN	NaN	Assembly_18_bin.6	Bacteria	Bacteroidota	Bacteroidia	Bacteroidales	Bacteroidaceae	Bacteroides	Bacteroides xylanisolvens
Assembly_18_bin.6_NODE_30_length_86867_cov_325.261162_52	Fecal Silage	M. japonica	NaN	NaN	NaN	NaN	67018.9	66963.9	NaN	59743.8	NaN	NaN	NaN	NaN	NaN	NaN	NaN	NaN	NaN	NaN	NaN	NaN	NaN	Assembly_18_bin.6	Bacteria	Bacteroidota	Bacteroidia	Bacteroidales	Bacteroidaceae	Bacteroides	Bacteroides xylanisolvens
Assembly_18_bin.6_NODE_30_length_86867_cov_325.261162_54	Fecal Silage	M. japonica	NaN	NaN	NaN	NaN	46865.7	28994.9	NaN	61488.5	NaN	NaN	NaN	NaN	NaN	NaN	NaN	NaN	NaN	NaN	NaN	NaN	NaN	Assembly_18_bin.6	Bacteria	Bacteroidota	Bacteroidia	Bacteroidales	Bacteroidaceae	Bacteroides	Bacteroides xylanisolvens
Assembly_18_bin.6_NODE_32_length_84977_cov_256.002838_25	Fecal Silage	M. japonica	NaN	NaN	NaN	NaN	26166.3	28091.8	NaN	29957.2	NaN	NaN	NaN	NaN	NaN	NaN	NaN	NaN	NaN	NaN	NaN	NaN	NaN	Assembly_18_bin.6	Bacteria	Bacteroidota	Bacteroidia	Bacteroidales	Bacteroidaceae	Bacteroides	Bacteroides xylanisolvens
Assembly_18_bin.6_NODE_32_length_84977_cov_256.002838_46	Fecal Silage	M. japonica	NaN	NaN	NaN	NaN	49969.3	61767	NaN	44634.8	NaN	NaN	NaN	NaN	NaN	NaN	NaN	NaN	NaN	NaN	NaN	NaN	NaN	Assembly_18_bin.6	Bacteria	Bacteroidota	Bacteroidia	Bacteroidales	Bacteroidaceae	Bacteroides	Bacteroides xylanisolvens
Assembly_18_bin.6_NODE_32_length_84977_cov_256.002838_47	Fecal Silage	M. japonica	NaN	NaN	NaN	NaN	14124.9	NaN	NaN	18306.7	NaN	NaN	NaN	NaN	NaN	NaN	NaN	NaN	NaN	NaN	NaN	NaN	NaN	Assembly_18_bin.6	Bacteria	Bacteroidota	Bacteroidia	Bacteroidales	Bacteroidaceae	Bacteroides	Bacteroides xylanisolvens
Assembly_18_bin.6_NODE_32_length_84977_cov_256.002838_48	Fecal Silage	M. japonica	NaN	NaN	NaN	NaN	22356.2	37148.1	NaN	26559.9	NaN	NaN	NaN	NaN	NaN	NaN	NaN	NaN	NaN	NaN	NaN	NaN	NaN	Assembly_18_bin.6	Bacteria	Bacteroidota	Bacteroidia	Bacteroidales	Bacteroidaceae	Bacteroides	Bacteroides xylanisolvens
Assembly_18_bin.6_NODE_32_length_84977_cov_256.002838_49	Fecal Silage	M. japonica	NaN	NaN	NaN	NaN	63544.7	43609	39894.6	82021.2	NaN	NaN	NaN	NaN	NaN	NaN	NaN	NaN	NaN	NaN	NaN	NaN	NaN	Assembly_18_bin.6	Bacteria	Bacteroidota	Bacteroidia	Bacteroidales	Bacteroidaceae	Bacteroides	Bacteroides xylanisolvens
Assembly_18_bin.6_NODE_32_length_84977_cov_256.002838_59	Fecal Silage	M. japonica	71538.1	157078	106166	115871	76172.1	70739.9	54116	61122.1	53954.4	62151.1	NaN	NaN	52376.9	NaN	NaN	NaN	NaN	NaN	NaN	NaN	NaN	Assembly_18_bin.6	Bacteria	Bacteroidota	Bacteroidia	Bacteroidales	Bacteroidaceae	Bacteroides	Bacteroides xylanisolvens
Assembly_18_bin.6_NODE_32_length_84977_cov_256.002838_59	Fecal Silage	M. japonica	71538.1	157078	106166	115871	76172.1	70739.9	54116	61122.1	53954.4	62151.1	NaN	NaN	52376.9	NaN	NaN	NaN	NaN	NaN	NaN	NaN	NaN	Assembly_18_bin.6	Bacteria	Bacteroidota	Bacteroidia	Bacteroidales	Bacteroidaceae	Bacteroides	Bacteroides xylanisolvens
Assembly_18_bin.6_NODE_320_length_20118_cov_335.645666_11	Fecal Silage	M. japonica	NaN	NaN	NaN	NaN	30381.8	NaN	43456	38438.4	NaN	NaN	NaN	NaN	NaN	NaN	NaN	NaN	NaN	NaN	NaN	NaN	NaN	Assembly_18_bin.6	Bacteria	Bacteroidota	Bacteroidia	Bacteroidales	Bacteroidaceae	Bacteroides	Bacteroides xylanisolvens
Assembly_18_bin.6_NODE_320_length_20118_cov_335.645666_11	Fecal Silage	M. japonica	NaN	NaN	NaN	NaN	30381.8	NaN	43456	38438.4	NaN	NaN	NaN	NaN	NaN	NaN	NaN	NaN	NaN	NaN	NaN	NaN	NaN	Assembly_18_bin.6	Bacteria	Bacteroidota	Bacteroidia	Bacteroidales	Bacteroidaceae	Bacteroides	Bacteroides xylanisolvens
Assembly_18_bin.6_NODE_320_length_20118_cov_335.645666_7	Fecal Silage	M. japonica	NaN	70320.7	NaN	NaN	101750	99072	91730.9	104972	131058	NaN	NaN	NaN	NaN	NaN	NaN	NaN	NaN	NaN	NaN	NaN	NaN	Assembly_18_bin.6	Bacteria	Bacteroidota	Bacteroidia	Bacteroidales	Bacteroidaceae	Bacteroides	Bacteroides xylanisolvens
Assembly_18_bin.6_NODE_3215_length_4823_cov_247.821309_2	Fecal Silage	M. japonica	NaN	NaN	NaN	NaN	12652.7	NaN	NaN	45154	NaN	NaN	NaN	NaN	NaN	NaN	NaN	NaN	NaN	NaN	NaN	NaN	NaN	Assembly_18_bin.6	Bacteria	Bacteroidota	Bacteroidia	Bacteroidales	Bacteroidaceae	Bacteroides	Bacteroides xylanisolvens
Assembly_18_bin.6_NODE_335_length_19640_cov_296.583763_18	Fecal Silage	M. japonica	NaN	NaN	NaN	NaN	36320.7	NaN	NaN	55233.2	NaN	NaN	NaN	NaN	NaN	NaN	NaN	NaN	NaN	NaN	NaN	NaN	NaN	Assembly_18_bin.6	Bacteria	Bacteroidota	Bacteroidia	Bacteroidales	Bacteroidaceae	Bacteroides	Bacteroides xylanisolvens
Assembly_18_bin.6_NODE_349_length_18853_cov_262.664698_13	Fecal Silage	M. japonica	NaN	NaN	NaN	NaN	25461.7	29549.9	25023	24504.1	NaN	NaN	NaN	NaN	NaN	NaN	NaN	NaN	NaN	NaN	NaN	NaN	NaN	Assembly_18_bin.6	Bacteria	Bacteroidota	Bacteroidia	Bacteroidales	Bacteroidaceae	Bacteroides	Bacteroides xylanisolvens
Assembly_18_bin.6_NODE_349_length_18853_cov_262.664698_14	Fecal Silage	M. japonica	NaN	NaN	NaN	NaN	167370	152705	154631	139742	86117.7	NaN	NaN	NaN	NaN	NaN	NaN	NaN	NaN	NaN	NaN	NaN	NaN	Assembly_18_bin.6	Bacteria	Bacteroidota	Bacteroidia	Bacteroidales	Bacteroidaceae	Bacteroides	Bacteroides xylanisolvens
Assembly_18_bin.6_NODE_38_length_73071_cov_254.373589_18	Fecal Silage	M. japonica	NaN	NaN	NaN	NaN	15960.2	34608.8	NaN	19752	NaN	NaN	NaN	NaN	NaN	NaN	NaN	NaN	NaN	NaN	NaN	NaN	NaN	Assembly_18_bin.6	Bacteria	Bacteroidota	Bacteroidia	Bacteroidales	Bacteroidaceae	Bacteroides	Bacteroides xylanisolvens
Assembly_18_bin.6_NODE_38_length_73071_cov_254.373589_46	Fecal Silage	M. japonica	NaN	NaN	NaN	NaN	26393.6	19598.8	NaN	25181.6	NaN	NaN	NaN	NaN	NaN	NaN	NaN	NaN	NaN	NaN	NaN	NaN	NaN	Assembly_18_bin.6	Bacteria	Bacteroidota	Bacteroidia	Bacteroidales	Bacteroidaceae	Bacteroides	Bacteroides xylanisolvens
Assembly_18_bin.6_NODE_3897_length_4410_cov_327.751091_3	Fecal Silage	M. japonica	NaN	NaN	NaN	NaN	105618	26418.3	NaN	115073	NaN	NaN	NaN	NaN	NaN	NaN	NaN	NaN	NaN	NaN	NaN	NaN	NaN	Assembly_18_bin.6	Bacteria	Bacteroidota	Bacteroidia	Bacteroidales	Bacteroidaceae	Bacteroides	Bacteroides xylanisolvens
Assembly_18_bin.6_NODE_392_length_17253_cov_260.293813_10	Fecal Silage	M. japonica	NaN	NaN	NaN	NaN	35020.1	68029.7	41160.1	62845.5	NaN	NaN	NaN	NaN	NaN	NaN	NaN	NaN	NaN	NaN	NaN	NaN	NaN	Assembly_18_bin.6	Bacteria	Bacteroidota	Bacteroidia	Bacteroidales	Bacteroidaceae	Bacteroides	Bacteroides xylanisolvens
Assembly_18_bin.6_NODE_392_length_17253_cov_260.293813_12	Fecal Silage	M. japonica	NaN	NaN	NaN	NaN	38009	31846.2	NaN	35652.6	NaN	NaN	NaN	NaN	NaN	NaN	NaN	NaN	NaN	NaN	NaN	NaN	NaN	Assembly_18_bin.6	Bacteria	Bacteroidota	Bacteroidia	Bacteroidales	Bacteroidaceae	Bacteroides	Bacteroides xylanisolvens
Assembly_18_bin.6_NODE_392_length_17253_cov_260.293813_12	Fecal Silage	M. japonica	NaN	NaN	NaN	NaN	38009	31846.2	NaN	35652.6	NaN	NaN	NaN	NaN	NaN	NaN	NaN	NaN	NaN	NaN	NaN	NaN	NaN	Assembly_18_bin.6	Bacteria	Bacteroidota	Bacteroidia	Bacteroidales	Bacteroidaceae	Bacteroides	Bacteroides xylanisolvens
Assembly_18_bin.6_NODE_4_length_172689_cov_340.495042_103	Fecal Silage	M. japonica	NaN	NaN	NaN	NaN	344781	85301.2	130458	333820	NaN	NaN	NaN	NaN	NaN	NaN	NaN	NaN	NaN	NaN	NaN	NaN	NaN	Assembly_18_bin.6	Bacteria	Bacteroidota	Bacteroidia	Bacteroidales	Bacteroidaceae	Bacteroides	Bacteroides xylanisolvens
Assembly_18_bin.6_NODE_4_length_172689_cov_340.495042_11	Fecal Silage	M. japonica	NaN	NaN	NaN	NaN	53640.8	NaN	30320.2	102596	NaN	NaN	NaN	NaN	NaN	NaN	NaN	NaN	NaN	NaN	NaN	NaN	NaN	Assembly_18_bin.6	Bacteria	Bacteroidota	Bacteroidia	Bacteroidales	Bacteroidaceae	Bacteroides	Bacteroides xylanisolvens
Assembly_18_bin.6_NODE_4_length_172689_cov_340.495042_118	Fecal Silage	M. japonica	NaN	NaN	NaN	NaN	227490	275284	231203	260433	226865	NaN	NaN	NaN	NaN	NaN	NaN	NaN	NaN	NaN	NaN	NaN	NaN	Assembly_18_bin.6	Bacteria	Bacteroidota	Bacteroidia	Bacteroidales	Bacteroidaceae	Bacteroides	Bacteroides xylanisolvens
Assembly_18_bin.6_NODE_4_length_172689_cov_340.495042_122	Fecal Silage	M. japonica	NaN	NaN	NaN	NaN	40580.4	25993	NaN	42879.3	NaN	NaN	NaN	NaN	NaN	NaN	NaN	NaN	NaN	NaN	NaN	NaN	NaN	Assembly_18_bin.6	Bacteria	Bacteroidota	Bacteroidia	Bacteroidales	Bacteroidaceae	Bacteroides	Bacteroides xylanisolvens
Assembly_18_bin.6_NODE_4_length_172689_cov_340.495042_125	Fecal Silage	M. japonica	NaN	NaN	NaN	NaN	22048.1	NaN	NaN	18549.9	NaN	NaN	NaN	NaN	NaN	NaN	NaN	NaN	NaN	NaN	NaN	NaN	NaN	Assembly_18_bin.6	Bacteria	Bacteroidota	Bacteroidia	Bacteroidales	Bacteroidaceae	Bacteroides	Bacteroides xylanisolvens
Assembly_18_bin.6_NODE_4_length_172689_cov_340.495042_131	Fecal Silage	M. japonica	NaN	NaN	NaN	NaN	80930	94667.6	42842.9	80356.7	NaN	NaN	NaN	NaN	NaN	NaN	NaN	NaN	NaN	NaN	NaN	NaN	NaN	Assembly_18_bin.6	Bacteria	Bacteroidota	Bacteroidia	Bacteroidales	Bacteroidaceae	Bacteroides	Bacteroides xylanisolvens
Assembly_18_bin.6_NODE_4_length_172689_cov_340.495042_23	Fecal Silage	M. japonica	NaN	NaN	NaN	NaN	39253.8	108294	NaN	72096.3	88108	72539.9	40064	73698.3	90690.5	67305.7	48482.8	52421.4	NaN	NaN	NaN	NaN	NaN	Assembly_18_bin.6	Bacteria	Bacteroidota	Bacteroidia	Bacteroidales	Bacteroidaceae	Bacteroides	Bacteroides xylanisolvens
Assembly_18_bin.6_NODE_4_length_172689_cov_340.495042_30	Fecal Silage	M. japonica	30469.1	38673.6	215910	625641	6.27964e+06	6.68153e+06	8606965	7773747	7779895	151358	77817.4	NaN	266544	300930	98493.7	89946.4	NaN	NaN	NaN	NaN	NaN	Assembly_18_bin.6	Bacteria	Bacteroidota	Bacteroidia	Bacteroidales	Bacteroidaceae	Bacteroides	Bacteroides xylanisolvens
Assembly_18_bin.6_NODE_4_length_172689_cov_340.495042_34	Fecal Silage	M. japonica	NaN	NaN	NaN	NaN	37137	NaN	NaN	26534.6	NaN	NaN	NaN	NaN	NaN	NaN	NaN	NaN	NaN	NaN	NaN	NaN	NaN	Assembly_18_bin.6	Bacteria	Bacteroidota	Bacteroidia	Bacteroidales	Bacteroidaceae	Bacteroides	Bacteroides xylanisolvens
Assembly_18_bin.6_NODE_4_length_172689_cov_340.495042_35	Fecal Silage	M. japonica	NaN	99065.7	73441	86887.2	403532	273050	320311	378993	253394	48498.1	68466.7	NaN	NaN	55424.5	NaN	NaN	NaN	NaN	NaN	NaN	NaN	Assembly_18_bin.6	Bacteria	Bacteroidota	Bacteroidia	Bacteroidales	Bacteroidaceae	Bacteroides	Bacteroides xylanisolvens
Assembly_18_bin.6_NODE_4_length_172689_cov_340.495042_38	Fecal Silage	M. japonica	NaN	NaN	NaN	NaN	33123.6	NaN	NaN	20106	NaN	NaN	NaN	NaN	NaN	NaN	NaN	NaN	NaN	NaN	NaN	NaN	NaN	Assembly_18_bin.6	Bacteria	Bacteroidota	Bacteroidia	Bacteroidales	Bacteroidaceae	Bacteroides	Bacteroides xylanisolvens
Assembly_18_bin.6_NODE_4_length_172689_cov_340.495042_41	Fecal Silage	M. japonica	NaN	NaN	NaN	NaN	38202.4	NaN	NaN	45284.6	NaN	NaN	NaN	NaN	NaN	NaN	NaN	NaN	NaN	NaN	NaN	NaN	NaN	Assembly_18_bin.6	Bacteria	Bacteroidota	Bacteroidia	Bacteroidales	Bacteroidaceae	Bacteroides	Bacteroides xylanisolvens
Assembly_18_bin.6_NODE_4_length_172689_cov_340.495042_51	Fecal Silage	M. japonica	NaN	NaN	NaN	NaN	261518	320478	300693	232867	280421	NaN	NaN	NaN	NaN	NaN	NaN	NaN	NaN	NaN	NaN	NaN	NaN	Assembly_18_bin.6	Bacteria	Bacteroidota	Bacteroidia	Bacteroidales	Bacteroidaceae	Bacteroides	Bacteroides xylanisolvens
Assembly_18_bin.6_NODE_4_length_172689_cov_340.495042_56	Fecal Silage	M. japonica	NaN	NaN	NaN	NaN	238822	208253	207934	227526	189755	NaN	NaN	NaN	NaN	NaN	NaN	NaN	NaN	NaN	NaN	NaN	NaN	Assembly_18_bin.6	Bacteria	Bacteroidota	Bacteroidia	Bacteroidales	Bacteroidaceae	Bacteroides	Bacteroides xylanisolvens
Assembly_18_bin.6_NODE_4_length_172689_cov_340.495042_8	Fecal Silage	M. japonica	NaN	NaN	NaN	NaN	243524	376447	119411	826487	NaN	NaN	NaN	NaN	NaN	NaN	NaN	NaN	NaN	NaN	NaN	NaN	NaN	Assembly_18_bin.6	Bacteria	Bacteroidota	Bacteroidia	Bacteroidales	Bacteroidaceae	Bacteroides	Bacteroides xylanisolvens
Assembly_18_bin.6_NODE_4_length_172689_cov_340.495042_81	Fecal Silage	M. japonica	NaN	NaN	NaN	NaN	160992	471195	96355.3	129263	39794.2	NaN	NaN	NaN	NaN	NaN	NaN	NaN	NaN	NaN	NaN	NaN	NaN	Assembly_18_bin.6	Bacteria	Bacteroidota	Bacteroidia	Bacteroidales	Bacteroidaceae	Bacteroides	Bacteroides xylanisolvens
Assembly_18_bin.6_NODE_4_length_172689_cov_340.495042_82	Fecal Silage	M. japonica	NaN	NaN	NaN	NaN	41557	161153	30802.1	NaN	NaN	NaN	NaN	NaN	NaN	NaN	NaN	NaN	NaN	NaN	NaN	NaN	NaN	Assembly_18_bin.6	Bacteria	Bacteroidota	Bacteroidia	Bacteroidales	Bacteroidaceae	Bacteroides	Bacteroides xylanisolvens
Assembly_18_bin.6_NODE_4_length_172689_cov_340.495042_99	Fecal Silage	M. japonica	NaN	NaN	NaN	NaN	40225.9	27643.4	38474.9	44761.5	NaN	NaN	NaN	NaN	NaN	NaN	NaN	NaN	NaN	NaN	NaN	NaN	NaN	Assembly_18_bin.6	Bacteria	Bacteroidota	Bacteroidia	Bacteroidales	Bacteroidaceae	Bacteroides	Bacteroides xylanisolvens
Assembly_18_bin.6_NODE_40_length_72686_cov_366.997508_16	Fecal Silage	M. japonica	NaN	NaN	NaN	NaN	126799	75415.6	89620.5	121308	43861.7	NaN	NaN	NaN	NaN	NaN	NaN	NaN	NaN	NaN	NaN	NaN	NaN	Assembly_18_bin.6	Bacteria	Bacteroidota	Bacteroidia	Bacteroidales	Bacteroidaceae	Bacteroides	Bacteroides xylanisolvens
Assembly_18_bin.6_NODE_40_length_72686_cov_366.997508_22	Fecal Silage	M. japonica	NaN	NaN	NaN	NaN	34869.2	NaN	NaN	32439.8	NaN	NaN	NaN	NaN	NaN	NaN	NaN	NaN	NaN	NaN	NaN	NaN	NaN	Assembly_18_bin.6	Bacteria	Bacteroidota	Bacteroidia	Bacteroidales	Bacteroidaceae	Bacteroides	Bacteroides xylanisolvens
Assembly_18_bin.6_NODE_40_length_72686_cov_366.997508_25	Fecal Silage	M. japonica	NaN	NaN	NaN	NaN	219668	302181	237491	141866	211909	NaN	NaN	NaN	NaN	NaN	NaN	NaN	NaN	NaN	NaN	NaN	NaN	Assembly_18_bin.6	Bacteria	Bacteroidota	Bacteroidia	Bacteroidales	Bacteroidaceae	Bacteroides	Bacteroides xylanisolvens
Assembly_18_bin.6_NODE_40_length_72686_cov_366.997508_26	Fecal Silage	M. japonica	NaN	NaN	NaN	NaN	103463	52010.6	67400.1	94344.9	73363.1	NaN	NaN	NaN	NaN	NaN	NaN	NaN	NaN	NaN	NaN	NaN	NaN	Assembly_18_bin.6	Bacteria	Bacteroidota	Bacteroidia	Bacteroidales	Bacteroidaceae	Bacteroides	Bacteroides xylanisolvens
Assembly_18_bin.6_NODE_40_length_72686_cov_366.997508_45	Fecal Silage	M. japonica	NaN	NaN	NaN	NaN	13486	NaN	23194.7	25299.5	NaN	NaN	NaN	NaN	NaN	NaN	NaN	NaN	NaN	NaN	NaN	NaN	NaN	Assembly_18_bin.6	Bacteria	Bacteroidota	Bacteroidia	Bacteroidales	Bacteroidaceae	Bacteroides	Bacteroides xylanisolvens
Assembly_18_bin.6_NODE_40_length_72686_cov_366.997508_56	Fecal Silage	M. japonica	NaN	NaN	NaN	NaN	13980.7	28467	NaN	NaN	NaN	NaN	NaN	NaN	NaN	NaN	NaN	NaN	NaN	NaN	NaN	NaN	NaN	Assembly_18_bin.6	Bacteria	Bacteroidota	Bacteroidia	Bacteroidales	Bacteroidaceae	Bacteroides	Bacteroides xylanisolvens	Assembly_18_bin.6_NODE_538_length_13935_cov_305.356556_1
Assembly_18_bin.6_NODE_407_length_16862_cov_345.515618_2	Fecal Silage	M. japonica	NaN	NaN	NaN	NaN	124667	108464	108498	151491	112740	NaN	NaN	NaN	NaN	NaN	NaN	NaN	NaN	NaN	NaN	NaN	NaN	Assembly_18_bin.6	Bacteria	Bacteroidota	Bacteroidia	Bacteroidales	Bacteroidaceae	Bacteroides	Bacteroides xylanisolvens
Assembly_18_bin.6_NODE_407_length_16862_cov_345.515618_3	Fecal Silage	M. japonica	NaN	NaN	NaN	NaN	96444.7	80310.8	75925.1	89510.3	NaN	NaN	NaN	NaN	NaN	NaN	NaN	NaN	NaN	NaN	NaN	NaN	NaN	Assembly_18_bin.6	Bacteria	Bacteroidota	Bacteroidia	Bacteroidales	Bacteroidaceae	Bacteroides	Bacteroides xylanisolvens
Assembly_18_bin.6_NODE_407_length_16862_cov_345.515618_4	Fecal Silage	M. japonica	NaN	NaN	NaN	NaN	NaN	87215.2	90499.5	NaN	81622.9	74095.6	66874.2	70164.9	90479.4	60196.3	58953.1	NaN	NaN	NaN	NaN	NaN	NaN	Assembly_18_bin.6	Bacteria	Bacteroidota	Bacteroidia	Bacteroidales	Bacteroidaceae	Bacteroides	Bacteroides xylanisolvens
Assembly_18_bin.6_NODE_46_length_71135_cov_353.720709_11	Fecal Silage	M. japonica	NaN	NaN	NaN	NaN	29540.6	79724.8	57277.4	89970.8	48260.6	NaN	NaN	NaN	NaN	NaN	NaN	NaN	NaN	NaN	NaN	NaN	NaN	Assembly_18_bin.6	Bacteria	Bacteroidota	Bacteroidia	Bacteroidales	Bacteroidaceae	Bacteroides	Bacteroides xylanisolvens
Assembly_18_bin.6_NODE_46_length_71135_cov_353.720709_39	Fecal Silage	M. japonica	NaN	NaN	NaN	NaN	171217	227511	197979	211810	138841	NaN	NaN	NaN	NaN	NaN	NaN	NaN	NaN	NaN	NaN	NaN	NaN	Assembly_18_bin.6	Bacteria	Bacteroidota	Bacteroidia	Bacteroidales	Bacteroidaceae	Bacteroides	Bacteroides xylanisolvens
Assembly_18_bin.6_NODE_46_length_71135_cov_353.720709_39	Fecal Silage	M. japonica	NaN	NaN	NaN	NaN	171217	227511	197979	211810	138841	NaN	NaN	NaN	NaN	NaN	NaN	NaN	NaN	NaN	NaN	NaN	NaN	Assembly_18_bin.6	Bacteria	Bacteroidota	Bacteroidia	Bacteroidales	Bacteroidaceae	Bacteroides	Bacteroides xylanisolvens
Assembly_18_bin.6_NODE_46_length_71135_cov_353.720709_40	Fecal Silage	M. japonica	NaN	NaN	NaN	NaN	66585.5	38965.7	NaN	96046.3	NaN	NaN	NaN	NaN	NaN	NaN	NaN	NaN	NaN	NaN	NaN	NaN	NaN	Assembly_18_bin.6	Bacteria	Bacteroidota	Bacteroidia	Bacteroidales	Bacteroidaceae	Bacteroides	Bacteroides xylanisolvens
Assembly_18_bin.6_NODE_46_length_71135_cov_353.720709_47	Fecal Silage	M. japonica	NaN	NaN	NaN	NaN	28779.6	25768.4	NaN	NaN	NaN	NaN	NaN	NaN	NaN	NaN	NaN	NaN	NaN	NaN	NaN	NaN	NaN	Assembly_18_bin.6	Bacteria	Bacteroidota	Bacteroidia	Bacteroidales	Bacteroidaceae	Bacteroides	Bacteroides xylanisolvens
Assembly_18_bin.6_NODE_471_length_15222_cov_297.227270_3	Fecal Silage	M. japonica	NaN	NaN	NaN	NaN	38557.1	28906.8	NaN	10903.1	NaN	NaN	NaN	NaN	NaN	NaN	NaN	NaN	NaN	NaN	NaN	NaN	NaN	Assembly_18_bin.6	Bacteria	Bacteroidota	Bacteroidia	Bacteroidales	Bacteroidaceae	Bacteroides	Bacteroides xylanisolvens
Assembly_18_bin.6_NODE_471_length_15222_cov_297.227270_4	Fecal Silage	M. japonica	NaN	NaN	NaN	NaN	98123.3	51621.8	104209	40917.3	NaN	NaN	NaN	NaN	NaN	NaN	NaN	NaN	NaN	NaN	NaN	NaN	NaN	Assembly_18_bin.6	Bacteria	Bacteroidota	Bacteroidia	Bacteroidales	Bacteroidaceae	Bacteroides	Bacteroides xylanisolvens
Assembly_18_bin.6_NODE_471_length_15222_cov_297.227270_7	Fecal Silage	M. japonica	NaN	NaN	NaN	NaN	76537.6	82812.5	92823.4	95181.3	83913.6	NaN	NaN	NaN	NaN	NaN	NaN	NaN	NaN	NaN	NaN	NaN	NaN	Assembly_18_bin.6	Bacteria	Bacteroidota	Bacteroidia	Bacteroidales	Bacteroidaceae	Bacteroides	Bacteroides xylanisolvens
Assembly_18_bin.6_NODE_471_length_15222_cov_297.227270_8	Fecal Silage	M. japonica	NaN	NaN	NaN	NaN	55813.7	53062.8	38435.8	45459.2	NaN	NaN	NaN	NaN	NaN	NaN	NaN	NaN	NaN	NaN	NaN	NaN	NaN	Assembly_18_bin.6	Bacteria	Bacteroidota	Bacteroidia	Bacteroidales	Bacteroidaceae	Bacteroides	Bacteroides xylanisolvens
Assembly_18_bin.6_NODE_473_length_15210_cov_250.893369_1	Fecal Silage	M. japonica	100275	NaN	NaN	54667.5	256597	307772	299530	213540	163529	NaN	71103.4	38780	59316.8	49959.9	47723.9	39568.7	NaN	NaN	NaN	NaN	NaN	Assembly_18_bin.6	Bacteria	Bacteroidota	Bacteroidia	Bacteroidales	Bacteroidaceae	Bacteroides	Bacteroides xylanisolvens
Assembly_18_bin.6_NODE_48_length_70116_cov_250.257019_21	Fecal Silage	M. japonica	NaN	NaN	NaN	NaN	204353	186957	206836	224576	39875	NaN	38420.5	51764.7	NaN	NaN	NaN	NaN	NaN	NaN	NaN	NaN	NaN	Assembly_18_bin.6	Bacteria	Bacteroidota	Bacteroidia	Bacteroidales	Bacteroidaceae	Bacteroides	Bacteroides xylanisolvens
Assembly_18_bin.6_NODE_48_length_70116_cov_250.257019_24	Fecal Silage	M. japonica	NaN	NaN	NaN	NaN	69469.5	NaN	NaN	31423.2	NaN	NaN	NaN	NaN	NaN	NaN	NaN	NaN	NaN	NaN	NaN	NaN	NaN	Assembly_18_bin.6	Bacteria	Bacteroidota	Bacteroidia	Bacteroidales	Bacteroidaceae	Bacteroides	Bacteroides xylanisolvens
Assembly_18_bin.6_NODE_48_length_70116_cov_250.257019_26	Fecal Silage	M. japonica	NaN	NaN	NaN	NaN	423110	163121	337332	300466	204022	NaN	NaN	NaN	NaN	NaN	NaN	NaN	NaN	NaN	NaN	NaN	NaN	Assembly_18_bin.6	Bacteria	Bacteroidota	Bacteroidia	Bacteroidales	Bacteroidaceae	Bacteroides	Bacteroides xylanisolvens
Assembly_18_bin.6_NODE_48_length_70116_cov_250.257019_27	Fecal Silage	M. japonica	NaN	NaN	NaN	NaN	29505.2	40152.9	NaN	NaN	NaN	NaN	NaN	NaN	NaN	NaN	NaN	NaN	NaN	NaN	NaN	NaN	NaN	Assembly_18_bin.6	Bacteria	Bacteroidota	Bacteroidia	Bacteroidales	Bacteroidaceae	Bacteroides	Bacteroides xylanisolvens
Assembly_18_bin.6_NODE_48_length_70116_cov_250.257019_32	Fecal Silage	M. japonica	NaN	NaN	NaN	48316.7	448610	508579	941045	487512	807702	NaN	NaN	NaN	NaN	NaN	NaN	NaN	NaN	NaN	NaN	NaN	NaN	Assembly_18_bin.6	Bacteria	Bacteroidota	Bacteroidia	Bacteroidales	Bacteroidaceae	Bacteroides	Bacteroides xylanisolvens
Assembly_18_bin.6_NODE_48_length_70116_cov_250.257019_33	Fecal Silage	M. japonica	NaN	NaN	NaN	NaN	63069.4	NaN	NaN	48249.9	NaN	NaN	NaN	NaN	NaN	NaN	NaN	NaN	NaN	NaN	NaN	NaN	NaN	Assembly_18_bin.6	Bacteria	Bacteroidota	Bacteroidia	Bacteroidales	Bacteroidaceae	Bacteroides	Bacteroides xylanisolvens
Assembly_18_bin.6_NODE_48_length_70116_cov_250.257019_34	Fecal Silage	M. japonica	NaN	NaN	NaN	NaN	82514.8	NaN	35692.9	54350.4	NaN	NaN	NaN	NaN	NaN	NaN	NaN	NaN	NaN	NaN	NaN	NaN	NaN	Assembly_18_bin.6	Bacteria	Bacteroidota	Bacteroidia	Bacteroidales	Bacteroidaceae	Bacteroides	Bacteroides xylanisolvens
Assembly_18_bin.6_NODE_48_length_70116_cov_250.257019_39	Fecal Silage	M. japonica	NaN	NaN	NaN	NaN	27753.5	27914.9	NaN	16512.1	NaN	NaN	NaN	NaN	NaN	NaN	NaN	NaN	NaN	NaN	NaN	NaN	NaN	Assembly_18_bin.6	Bacteria	Bacteroidota	Bacteroidia	Bacteroidales	Bacteroidaceae	Bacteroides	Bacteroides xylanisolvens
Assembly_18_bin.6_NODE_48_length_70116_cov_250.257019_43	Fecal Silage	M. japonica	NaN	NaN	NaN	NaN	109835	41872.5	NaN	105704	NaN	NaN	NaN	NaN	NaN	NaN	NaN	NaN	NaN	NaN	NaN	NaN	NaN	Assembly_18_bin.6	Bacteria	Bacteroidota	Bacteroidia	Bacteroidales	Bacteroidaceae	Bacteroides	Bacteroides xylanisolvens
Assembly_18_bin.6_NODE_48_length_70116_cov_250.257019_46	Fecal Silage	M. japonica	NaN	NaN	NaN	NaN	47694.5	38650.7	41454.6	39665.4	NaN	NaN	NaN	NaN	NaN	NaN	NaN	NaN	NaN	NaN	NaN	NaN	NaN	Assembly_18_bin.6	Bacteria	Bacteroidota	Bacteroidia	Bacteroidales	Bacteroidaceae	Bacteroides	Bacteroides xylanisolvens
Assembly_18_bin.6_NODE_48_length_70116_cov_250.257019_48	Fecal Silage	M. japonica	NaN	NaN	NaN	NaN	93769.6	90948.4	NaN	73590.8	NaN	NaN	NaN	NaN	NaN	NaN	NaN	NaN	NaN	NaN	NaN	NaN	NaN	Assembly_18_bin.6	Bacteria	Bacteroidota	Bacteroidia	Bacteroidales	Bacteroidaceae	Bacteroides	Bacteroides xylanisolvens
Assembly_18_bin.6_NODE_48_length_70116_cov_250.257019_49	Fecal Silage	M. japonica	NaN	NaN	NaN	NaN	84323.3	69187.7	NaN	75512.6	NaN	NaN	NaN	NaN	NaN	NaN	NaN	NaN	NaN	NaN	NaN	NaN	NaN	Assembly_18_bin.6	Bacteria	Bacteroidota	Bacteroidia	Bacteroidales	Bacteroidaceae	Bacteroides	Bacteroides xylanisolvens
Assembly_18_bin.6_NODE_48_length_70116_cov_250.257019_50	Fecal Silage	M. japonica	NaN	NaN	NaN	NaN	477999	229297	362692	605154	566134	NaN	NaN	NaN	NaN	NaN	NaN	NaN	NaN	NaN	NaN	NaN	NaN	Assembly_18_bin.6	Bacteria	Bacteroidota	Bacteroidia	Bacteroidales	Bacteroidaceae	Bacteroides	Bacteroides xylanisolvens
Assembly_18_bin.6_NODE_48_length_70116_cov_250.257019_52	Fecal Silage	M. japonica	NaN	NaN	NaN	NaN	85462.1	20152.1	67813.8	67673.3	68295	NaN	NaN	NaN	NaN	NaN	NaN	NaN	NaN	NaN	NaN	NaN	NaN	Assembly_18_bin.6	Bacteria	Bacteroidota	Bacteroidia	Bacteroidales	Bacteroidaceae	Bacteroides	Bacteroides xylanisolvens
Assembly_18_bin.6_NODE_49_length_68228_cov_340.523389_17	Fecal Silage	M. japonica	NaN	NaN	NaN	NaN	17922.6	NaN	NaN	19416.5	NaN	NaN	NaN	NaN	NaN	NaN	NaN	NaN	NaN	NaN	NaN	NaN	NaN	Assembly_18_bin.6	Bacteria	Bacteroidota	Bacteroidia	Bacteroidales	Bacteroidaceae	Bacteroides	Bacteroides xylanisolvens
Assembly_18_bin.6_NODE_49_length_68228_cov_340.523389_19	Fecal Silage	M. japonica	NaN	NaN	NaN	NaN	54482.2	42865.8	NaN	48253.4	NaN	NaN	NaN	NaN	NaN	NaN	NaN	NaN	NaN	NaN	NaN	NaN	NaN	Assembly_18_bin.6	Bacteria	Bacteroidota	Bacteroidia	Bacteroidales	Bacteroidaceae	Bacteroides	Bacteroides xylanisolvens
Assembly_18_bin.6_NODE_49_length_68228_cov_340.523389_20	Fecal Silage	M. japonica	NaN	NaN	NaN	NaN	68586	94450.2	NaN	122172	39567.7	NaN	NaN	NaN	NaN	NaN	NaN	NaN	NaN	NaN	NaN	NaN	NaN	Assembly_18_bin.6	Bacteria	Bacteroidota	Bacteroidia	Bacteroidales	Bacteroidaceae	Bacteroides	Bacteroides xylanisolvens
Assembly_18_bin.6_NODE_499_length_14652_cov_335.616428_5	Fecal Silage	M. japonica	NaN	NaN	NaN	NaN	85249.6	NaN	NaN	49494.1	NaN	NaN	NaN	NaN	NaN	NaN	NaN	NaN	NaN	NaN	NaN	NaN	NaN	Assembly_18_bin.6	Bacteria	Bacteroidota	Bacteroidia	Bacteroidales	Bacteroidaceae	Bacteroides	Bacteroides xylanisolvens
Assembly_18_bin.6_NODE_499_length_14652_cov_335.616428_6	Fecal Silage	M. japonica	NaN	NaN	NaN	NaN	132790	102622	98225.3	122748	58971.4	NaN	NaN	NaN	NaN	NaN	NaN	NaN	NaN	NaN	NaN	NaN	NaN	Assembly_18_bin.6	Bacteria	Bacteroidota	Bacteroidia	Bacteroidales	Bacteroidaceae	Bacteroides	Bacteroides xylanisolvens
Assembly_18_bin.6_NODE_499_length_14652_cov_335.616428_8	Fecal Silage	M. japonica	NaN	NaN	NaN	NaN	47374.9	NaN	NaN	59271.2	NaN	NaN	NaN	NaN	NaN	NaN	NaN	NaN	NaN	NaN	NaN	NaN	NaN	Assembly_18_bin.6	Bacteria	Bacteroidota	Bacteroidia	Bacteroidales	Bacteroidaceae	Bacteroides	Bacteroides xylanisolvens
Assembly_18_bin.6_NODE_5_length_151334_cov_286.324526_123	Fecal Silage	M. japonica	NaN	NaN	NaN	NaN	75231.7	114500	NaN	59210.2	NaN	NaN	NaN	NaN	NaN	NaN	NaN	NaN	NaN	NaN	NaN	NaN	NaN	Assembly_18_bin.6	Bacteria	Bacteroidota	Bacteroidia	Bacteroidales	Bacteroidaceae	Bacteroides	Bacteroides xylanisolvens
Assembly_18_bin.6_NODE_5_length_151334_cov_286.324526_124	Fecal Silage	M. japonica	NaN	NaN	NaN	NaN	124356	113141	50312.4	112984	NaN	NaN	NaN	NaN	NaN	NaN	NaN	NaN	NaN	NaN	NaN	NaN	NaN	Assembly_18_bin.6	Bacteria	Bacteroidota	Bacteroidia	Bacteroidales	Bacteroidaceae	Bacteroides	Bacteroides xylanisolvens
Assembly_18_bin.6_NODE_5_length_151334_cov_286.324526_124	Fecal Silage	M. japonica	NaN	NaN	NaN	NaN	124356	113141	50312.4	112984	NaN	NaN	NaN	NaN	NaN	NaN	NaN	NaN	NaN	NaN	NaN	NaN	NaN	Assembly_18_bin.6	Bacteria	Bacteroidota	Bacteroidia	Bacteroidales	Bacteroidaceae	Bacteroides	Bacteroides xylanisolvens
Assembly_18_bin.6_NODE_5_length_151334_cov_286.324526_17	Fecal Silage	M. japonica	NaN	NaN	NaN	NaN	110328	37778.9	32713.8	119297	NaN	NaN	NaN	NaN	NaN	NaN	NaN	NaN	NaN	NaN	NaN	NaN	NaN	Assembly_18_bin.6	Bacteria	Bacteroidota	Bacteroidia	Bacteroidales	Bacteroidaceae	Bacteroides	Bacteroides xylanisolvens
Assembly_18_bin.6_NODE_5_length_151334_cov_286.324526_18	Fecal Silage	M. japonica	NaN	NaN	NaN	NaN	39118.5	NaN	NaN	34656.7	NaN	NaN	NaN	NaN	NaN	NaN	NaN	NaN	NaN	NaN	NaN	NaN	NaN	Assembly_18_bin.6	Bacteria	Bacteroidota	Bacteroidia	Bacteroidales	Bacteroidaceae	Bacteroides	Bacteroides xylanisolvens
Assembly_18_bin.6_NODE_5_length_151334_cov_286.324526_59	Fecal Silage	M. japonica	NaN	NaN	NaN	NaN	NaN	38902.2	NaN	17821	NaN	NaN	NaN	NaN	NaN	NaN	NaN	NaN	NaN	NaN	NaN	NaN	NaN	Assembly_18_bin.6	Bacteria	Bacteroidota	Bacteroidia	Bacteroidales	Bacteroidaceae	Bacteroides	Bacteroides xylanisolvens
Assembly_18_bin.6_NODE_5_length_151334_cov_286.324526_60	Fecal Silage	M. japonica	NaN	NaN	NaN	NaN	NaN	34159	NaN	10699.2	NaN	NaN	NaN	NaN	NaN	NaN	NaN	NaN	NaN	NaN	NaN	NaN	NaN	Assembly_18_bin.6	Bacteria	Bacteroidota	Bacteroidia	Bacteroidales	Bacteroidaceae	Bacteroides	Bacteroides xylanisolvens
Assembly_18_bin.6_NODE_50_length_67839_cov_357.381181_48	Fecal Silage	M. japonica	NaN	NaN	NaN	NaN	61703.6	29614.2	NaN	96358	NaN	NaN	NaN	NaN	NaN	NaN	NaN	NaN	NaN	NaN	NaN	NaN	NaN	Assembly_18_bin.6	Bacteria	Bacteroidota	Bacteroidia	Bacteroidales	Bacteroidaceae	Bacteroides	Bacteroides xylanisolvens
Assembly_18_bin.6_NODE_50_length_67839_cov_357.381181_48	Fecal Silage	M. japonica	NaN	NaN	NaN	NaN	61703.6	29614.2	NaN	96358	NaN	NaN	NaN	NaN	NaN	NaN	NaN	NaN	NaN	NaN	NaN	NaN	NaN	Assembly_18_bin.6	Bacteria	Bacteroidota	Bacteroidia	Bacteroidales	Bacteroidaceae	Bacteroides	Bacteroides xylanisolvens
Assembly_18_bin.6_NODE_512_length_14383_cov_327.687674_11	Fecal Silage	M. japonica	559220	749206	565329	871481	2.63917e+06	3786627	4304740	2.73974e+06	4.42043e+06	177506	89769	48338.4	126353	177318	NaN	15783.5	NaN	NaN	NaN	NaN	NaN	Assembly_18_bin.6	Bacteria	Bacteroidota	Bacteroidia	Bacteroidales	Bacteroidaceae	Bacteroides	Bacteroides xylanisolvens
Assembly_18_bin.6_NODE_512_length_14383_cov_327.687674_12	Fecal Silage	M. japonica	NaN	NaN	NaN	NaN	85958	158775	NaN	117929	156490	NaN	NaN	NaN	NaN	NaN	NaN	NaN	NaN	NaN	NaN	NaN	NaN	Assembly_18_bin.6	Bacteria	Bacteroidota	Bacteroidia	Bacteroidales	Bacteroidaceae	Bacteroides	Bacteroides xylanisolvens
Assembly_18_bin.6_NODE_512_length_14383_cov_327.687674_2	Fecal Silage	M. japonica	NaN	NaN	NaN	NaN	212894	240660	207099	221655	68659.7	NaN	NaN	NaN	NaN	NaN	NaN	NaN	NaN	NaN	NaN	NaN	NaN	Assembly_18_bin.6	Bacteria	Bacteroidota	Bacteroidia	Bacteroidales	Bacteroidaceae	Bacteroides	Bacteroides xylanisolvens
Assembly_18_bin.6_NODE_512_length_14383_cov_327.687674_9	Fecal Silage	M. japonica	NaN	NaN	NaN	NaN	21799	NaN	NaN	21367.9	NaN	NaN	NaN	NaN	NaN	NaN	NaN	NaN	NaN	NaN	NaN	NaN	NaN	Assembly_18_bin.6	Bacteria	Bacteroidota	Bacteroidia	Bacteroidales	Bacteroidaceae	Bacteroides	Bacteroides xylanisolvens
Assembly_18_bin.6_NODE_53_length_65297_cov_363.358465_20	Fecal Silage	M. japonica	NaN	NaN	NaN	NaN	374281	193506	272520	225868	177217	NaN	NaN	NaN	NaN	NaN	NaN	NaN	NaN	NaN	NaN	NaN	NaN	Assembly_18_bin.6	Bacteria	Bacteroidota	Bacteroidia	Bacteroidales	Bacteroidaceae	Bacteroides	Bacteroides xylanisolvens
Assembly_18_bin.6_NODE_53_length_65297_cov_363.358465_21	Fecal Silage	M. japonica	67977.2	92639.1	NaN	158991	650934	756660	888522	565122	800491	58178	31115.5	111559	89167.9	141585	NaN	NaN	NaN	NaN	NaN	35396.6	NaN	Assembly_18_bin.6	Bacteria	Bacteroidota	Bacteroidia	Bacteroidales	Bacteroidaceae	Bacteroides	Bacteroides xylanisolvens
Assembly_18_bin.6_NODE_53_length_65297_cov_363.358465_22	Fecal Silage	M. japonica	49858.5	NaN	NaN	117792	844411	598746	801197	647793	701663	NaN	NaN	58057.4	NaN	NaN	NaN	NaN	NaN	NaN	NaN	NaN	NaN	Assembly_18_bin.6	Bacteria	Bacteroidota	Bacteroidia	Bacteroidales	Bacteroidaceae	Bacteroides	Bacteroides xylanisolvens
Assembly_18_bin.6_NODE_53_length_65297_cov_363.358465_24	Fecal Silage	M. japonica	44962.4	75789.4	NaN	75469.9	86599.4	392473	537182	235870	544535	56379.9	NaN	NaN	NaN	NaN	NaN	NaN	NaN	NaN	NaN	NaN	NaN	Assembly_18_bin.6	Bacteria	Bacteroidota	Bacteroidia	Bacteroidales	Bacteroidaceae	Bacteroides	Bacteroides xylanisolvens
Assembly_18_bin.6_NODE_53_length_65297_cov_363.358465_26	Fecal Silage	M. japonica	NaN	NaN	NaN	NaN	42288.9	NaN	33519.6	29023.6	NaN	NaN	NaN	NaN	NaN	NaN	NaN	NaN	NaN	NaN	NaN	NaN	NaN	Assembly_18_bin.6	Bacteria	Bacteroidota	Bacteroidia	Bacteroidales	Bacteroidaceae	Bacteroides	Bacteroides xylanisolvens	Assembly_21_bin.5_NODE_11_length_92030_cov_9.836901_48, Assembly_41_bin_112_NODE_1431_length_86166_cov_37.110555_28, Assembly_41_bin_81_NODE_63819_length_6057_cov_9.299900_9, Assembly_45_bin.16_NODE_2306_length_10175_cov_6.802273_4
Assembly_18_bin.6_NODE_53_length_65297_cov_363.358465_28	Fecal Silage	M. japonica	NaN	NaN	NaN	NaN	351089	309635	398101	300774	324294	NaN	NaN	NaN	NaN	NaN	NaN	NaN	NaN	NaN	NaN	NaN	NaN	Assembly_18_bin.6	Bacteria	Bacteroidota	Bacteroidia	Bacteroidales	Bacteroidaceae	Bacteroides	Bacteroides xylanisolvens
Assembly_18_bin.6_NODE_53_length_65297_cov_363.358465_29	Fecal Silage	M. japonica	NaN	NaN	NaN	32475.4	279500	524695	655260	362555	642156	48016	NaN	NaN	NaN	NaN	NaN	NaN	NaN	NaN	NaN	NaN	NaN	Assembly_18_bin.6	Bacteria	Bacteroidota	Bacteroidia	Bacteroidales	Bacteroidaceae	Bacteroides	Bacteroides xylanisolvens
Assembly_18_bin.6_NODE_53_length_65297_cov_363.358465_31	Fecal Silage	M. japonica	33238.6	54958.2	68294.8	103017	379300	413108	473616	424681	544351	18491.8	NaN	NaN	NaN	41676.7	NaN	NaN	NaN	NaN	NaN	NaN	NaN	Assembly_18_bin.6	Bacteria	Bacteroidota	Bacteroidia	Bacteroidales	Bacteroidaceae	Bacteroides	Bacteroides xylanisolvens
Assembly_18_bin.6_NODE_53_length_65297_cov_363.358465_32	Fecal Silage	M. japonica	53962.1	50803.5	62663.5	81262.3	656446	401724	576803	705692	546164	NaN	NaN	NaN	NaN	NaN	NaN	NaN	NaN	NaN	NaN	NaN	NaN	Assembly_18_bin.6	Bacteria	Bacteroidota	Bacteroidia	Bacteroidales	Bacteroidaceae	Bacteroides	Bacteroides xylanisolvens
Assembly_18_bin.6_NODE_53_length_65297_cov_363.358465_33	Fecal Silage	M. japonica	NaN	NaN	NaN	NaN	495721	288279	419270	395035	280497	NaN	NaN	NaN	NaN	NaN	NaN	NaN	NaN	NaN	NaN	NaN	NaN	Assembly_18_bin.6	Bacteria	Bacteroidota	Bacteroidia	Bacteroidales	Bacteroidaceae	Bacteroides	Bacteroides xylanisolvens
Assembly_18_bin.6_NODE_53_length_65297_cov_363.358465_34	Fecal Silage	M. japonica	NaN	NaN	NaN	NaN	293080	240834	355225	241688	376845	NaN	77422.8	NaN	NaN	NaN	NaN	NaN	NaN	NaN	NaN	NaN	NaN	Assembly_18_bin.6	Bacteria	Bacteroidota	Bacteroidia	Bacteroidales	Bacteroidaceae	Bacteroides	Bacteroides xylanisolvens
Assembly_18_bin.6_NODE_53_length_65297_cov_363.358465_35	Fecal Silage	M. japonica	NaN	NaN	NaN	56687.6	730424	603259	713933	509684	458063	NaN	NaN	NaN	NaN	NaN	NaN	NaN	NaN	NaN	NaN	NaN	NaN	Assembly_18_bin.6	Bacteria	Bacteroidota	Bacteroidia	Bacteroidales	Bacteroidaceae	Bacteroides	Bacteroides xylanisolvens
Assembly_18_bin.6_NODE_53_length_65297_cov_363.358465_36	Fecal Silage	M. japonica	NaN	NaN	NaN	NaN	825259	701998	940329	754647	842826	NaN	NaN	NaN	NaN	NaN	NaN	NaN	NaN	NaN	NaN	NaN	NaN	Assembly_18_bin.6	Bacteria	Bacteroidota	Bacteroidia	Bacteroidales	Bacteroidaceae	Bacteroides	Bacteroides xylanisolvens
Assembly_18_bin.6_NODE_53_length_65297_cov_363.358465_37	Fecal Silage	M. japonica	NaN	91711.2	NaN	112618	388381	405815	447313	388586	360937	NaN	NaN	NaN	NaN	NaN	NaN	NaN	NaN	NaN	NaN	NaN	NaN	Assembly_18_bin.6	Bacteria	Bacteroidota	Bacteroidia	Bacteroidales	Bacteroidaceae	Bacteroides	Bacteroides xylanisolvens
Assembly_18_bin.6_NODE_53_length_65297_cov_363.358465_38	Fecal Silage	M. japonica	NaN	NaN	NaN	NaN	319662	294265	339882	94060	328101	NaN	NaN	NaN	NaN	NaN	NaN	NaN	NaN	NaN	NaN	NaN	NaN	Assembly_18_bin.6	Bacteria	Bacteroidota	Bacteroidia	Bacteroidales	Bacteroidaceae	Bacteroides	Bacteroides xylanisolvens
Assembly_18_bin.6_NODE_53_length_65297_cov_363.358465_39	Fecal Silage	M. japonica	NaN	NaN	NaN	NaN	264350	202715	281416	213007	209365	NaN	NaN	NaN	NaN	NaN	NaN	21399.9	NaN	NaN	NaN	NaN	NaN	Assembly_18_bin.6	Bacteria	Bacteroidota	Bacteroidia	Bacteroidales	Bacteroidaceae	Bacteroides	Bacteroides xylanisolvens
Assembly_18_bin.6_NODE_53_length_65297_cov_363.358465_40	Fecal Silage	M. japonica	NaN	NaN	NaN	NaN	37059.3	NaN	NaN	50378.8	NaN	NaN	NaN	NaN	NaN	NaN	NaN	NaN	NaN	NaN	NaN	NaN	NaN	Assembly_18_bin.6	Bacteria	Bacteroidota	Bacteroidia	Bacteroidales	Bacteroidaceae	Bacteroides	Bacteroides xylanisolvens
Assembly_18_bin.6_NODE_53_length_65297_cov_363.358465_41	Fecal Silage	M. japonica	NaN	NaN	NaN	NaN	298515	386581	664480	274042	863754	47610.3	NaN	NaN	NaN	NaN	NaN	NaN	NaN	NaN	NaN	NaN	NaN	Assembly_18_bin.6	Bacteria	Bacteroidota	Bacteroidia	Bacteroidales	Bacteroidaceae	Bacteroides	Bacteroides xylanisolvens
Assembly_18_bin.6_NODE_53_length_65297_cov_363.358465_42	Fecal Silage	M. japonica	106727	89812.9	77646.5	267215	793726	845657	1.19334e+06	1.00947e+06	1.09905e+06	NaN	NaN	NaN	NaN	NaN	NaN	NaN	NaN	NaN	NaN	NaN	NaN	Assembly_18_bin.6	Bacteria	Bacteroidota	Bacteroidia	Bacteroidales	Bacteroidaceae	Bacteroides	Bacteroides xylanisolvens
Assembly_18_bin.6_NODE_53_length_65297_cov_363.358465_43	Fecal Silage	M. japonica	37688.3	37306.3	NaN	NaN	334804	261136	323384	229329	144470	20427.4	NaN	NaN	NaN	NaN	NaN	NaN	NaN	NaN	NaN	NaN	NaN	Assembly_18_bin.6	Bacteria	Bacteroidota	Bacteroidia	Bacteroidales	Bacteroidaceae	Bacteroides	Bacteroides xylanisolvens
Assembly_18_bin.6_NODE_53_length_65297_cov_363.358465_44	Fecal Silage	M. japonica	NaN	NaN	NaN	NaN	45466.9	54442.8	67849.1	59371.5	NaN	NaN	NaN	NaN	NaN	NaN	NaN	NaN	NaN	NaN	NaN	NaN	NaN	Assembly_18_bin.6	Bacteria	Bacteroidota	Bacteroidia	Bacteroidales	Bacteroidaceae	Bacteroides	Bacteroides xylanisolvens
Assembly_18_bin.6_NODE_53_length_65297_cov_363.358465_45	Fecal Silage	M. japonica	NaN	220089	135559	NaN	647008	546403	744845	546358	590501	283642	NaN	269608	277923	246639	NaN	125392	NaN	NaN	NaN	NaN	NaN	Assembly_18_bin.6	Bacteria	Bacteroidota	Bacteroidia	Bacteroidales	Bacteroidaceae	Bacteroides	Bacteroides xylanisolvens
Assembly_18_bin.6_NODE_53_length_65297_cov_363.358465_46	Fecal Silage	M. japonica	NaN	NaN	NaN	NaN	212185	145976	197806	183191	176099	NaN	NaN	NaN	NaN	NaN	NaN	NaN	NaN	NaN	NaN	NaN	NaN	Assembly_18_bin.6	Bacteria	Bacteroidota	Bacteroidia	Bacteroidales	Bacteroidaceae	Bacteroides	Bacteroides xylanisolvens
Assembly_18_bin.6_NODE_53_length_65297_cov_363.358465_47	Fecal Silage	M. japonica	NaN	NaN	NaN	44874.4	1.20591e+06	773846	1.34375e+06	1.19521e+06	1.42314e+06	41031.3	NaN	NaN	NaN	NaN	NaN	NaN	NaN	NaN	NaN	NaN	NaN	Assembly_18_bin.6	Bacteria	Bacteroidota	Bacteroidia	Bacteroidales	Bacteroidaceae	Bacteroides	Bacteroides xylanisolvens
Assembly_18_bin.6_NODE_53_length_65297_cov_363.358465_48	Fecal Silage	M. japonica	NaN	NaN	NaN	NaN	618998	460655	745457	457483	602348	NaN	NaN	NaN	NaN	NaN	NaN	NaN	NaN	NaN	NaN	NaN	NaN	Assembly_18_bin.6	Bacteria	Bacteroidota	Bacteroidia	Bacteroidales	Bacteroidaceae	Bacteroides	Bacteroides xylanisolvens
Assembly_18_bin.6_NODE_53_length_65297_cov_363.358465_50	Fecal Silage	M. japonica	NaN	NaN	NaN	NaN	9149.26	33401.8	NaN	NaN	NaN	NaN	NaN	NaN	NaN	NaN	NaN	NaN	NaN	NaN	NaN	NaN	NaN	Assembly_18_bin.6	Bacteria	Bacteroidota	Bacteroidia	Bacteroidales	Bacteroidaceae	Bacteroides	Bacteroides xylanisolvens
Assembly_18_bin.6_NODE_53_length_65297_cov_363.358465_51	Fecal Silage	M. japonica	NaN	NaN	NaN	NaN	1151163	934714	1.27258e+06	1079294	1.00527e+06	NaN	NaN	NaN	NaN	NaN	NaN	NaN	NaN	NaN	NaN	NaN	NaN	Assembly_18_bin.6	Bacteria	Bacteroidota	Bacteroidia	Bacteroidales	Bacteroidaceae	Bacteroides	Bacteroides xylanisolvens
Assembly_18_bin.6_NODE_53_length_65297_cov_363.358465_52	Fecal Silage	M. japonica	NaN	69926.7	NaN	NaN	507589	661123	821513	506804	760245	NaN	NaN	NaN	61065.2	NaN	NaN	NaN	NaN	NaN	NaN	NaN	NaN	Assembly_18_bin.6	Bacteria	Bacteroidota	Bacteroidia	Bacteroidales	Bacteroidaceae	Bacteroides	Bacteroides xylanisolvens
Assembly_18_bin.6_NODE_53_length_65297_cov_363.358465_54	Fecal Silage	M. japonica	56882.9	68526	NaN	73919.3	514876	394673	434689	455406	455230	89753.9	120632	105074	69370.5	107575	NaN	32304.1	NaN	NaN	NaN	NaN	NaN	Assembly_18_bin.6	Bacteria	Bacteroidota	Bacteroidia	Bacteroidales	Bacteroidaceae	Bacteroides	Bacteroides xylanisolvens
Assembly_18_bin.6_NODE_53_length_65297_cov_363.358465_55	Fecal Silage	M. japonica	50657.6	53534	NaN	66059.9	564472	477559	551338	596150	570770	111294	34176.6	83509.9	58285.1	28687.8	NaN	NaN	NaN	NaN	NaN	NaN	NaN	Assembly_18_bin.6	Bacteria	Bacteroidota	Bacteroidia	Bacteroidales	Bacteroidaceae	Bacteroides	Bacteroides xylanisolvens
Assembly_18_bin.6_NODE_53_length_65297_cov_363.358465_56	Fecal Silage	M. japonica	NaN	NaN	NaN	NaN	734539	805317	1.01561e+06	568440	662588	NaN	NaN	NaN	58314.5	NaN	NaN	NaN	NaN	NaN	NaN	NaN	NaN	Assembly_18_bin.6	Bacteria	Bacteroidota	Bacteroidia	Bacteroidales	Bacteroidaceae	Bacteroides	Bacteroides xylanisolvens
Assembly_18_bin.6_NODE_53_length_65297_cov_363.358465_57	Fecal Silage	M. japonica	271226	228682	160967	197965	893840	1.14121e+06	1.01305e+06	729730	836263	NaN	31922.2	NaN	NaN	27852.4	NaN	26661.3	NaN	NaN	NaN	NaN	NaN	Assembly_18_bin.6	Bacteria	Bacteroidota	Bacteroidia	Bacteroidales	Bacteroidaceae	Bacteroides	Bacteroides xylanisolvens
Assembly_18_bin.6_NODE_53_length_65297_cov_363.358465_58	Fecal Silage	M. japonica	251332	239190	219563	283173	830025	647675	985156	1.09733e+06	874942	196747	115451	211114	172089	140821	47125.7	59930.7	NaN	NaN	NaN	NaN	NaN	Assembly_18_bin.6	Bacteria	Bacteroidota	Bacteroidia	Bacteroidales	Bacteroidaceae	Bacteroides	Bacteroides xylanisolvens
Assembly_18_bin.6_NODE_53_length_65297_cov_363.358465_59	Fecal Silage	M. japonica	677936	NaN	NaN	NaN	943078	1.05409e+06	1.03291e+06	790161	378461	NaN	NaN	NaN	NaN	NaN	NaN	NaN	NaN	NaN	NaN	NaN	NaN	Assembly_18_bin.6	Bacteria	Bacteroidota	Bacteroidia	Bacteroidales	Bacteroidaceae	Bacteroides	Bacteroides xylanisolvens
Assembly_18_bin.6_NODE_53_length_65297_cov_363.358465_60	Fecal Silage	M. japonica	NaN	NaN	NaN	NaN	50920.7	143843	152056	110419	43710.9	NaN	NaN	NaN	NaN	NaN	NaN	NaN	NaN	NaN	NaN	NaN	NaN	Assembly_18_bin.6	Bacteria	Bacteroidota	Bacteroidia	Bacteroidales	Bacteroidaceae	Bacteroides	Bacteroides xylanisolvens
Assembly_18_bin.6_NODE_53_length_65297_cov_363.358465_61	Fecal Silage	M. japonica	NaN	NaN	NaN	NaN	78318.8	113954	110321	61283.6	65975.6	NaN	NaN	NaN	NaN	NaN	NaN	NaN	NaN	NaN	NaN	NaN	NaN	Assembly_18_bin.6	Bacteria	Bacteroidota	Bacteroidia	Bacteroidales	Bacteroidaceae	Bacteroides	Bacteroides xylanisolvens
Assembly_18_bin.6_NODE_53_length_65297_cov_363.358465_62	Fecal Silage	M. japonica	NaN	956968	502455	805146	2.85372e+06	3.57461e+06	4.11699e+06	3.6696e+06	3.86654e+06	715380	296566	416675	356139	824229	674772	139077	99306.7	18364.9	14345	24507.8	60295.9	Assembly_18_bin.6	Bacteria	Bacteroidota	Bacteroidia	Bacteroidales	Bacteroidaceae	Bacteroides	Bacteroides xylanisolvens
Assembly_18_bin.6_NODE_53_length_65297_cov_363.358465_63	Fecal Silage	M. japonica	NaN	NaN	NaN	NaN	123808	116167	NaN	16659.5	NaN	NaN	NaN	NaN	NaN	NaN	NaN	NaN	NaN	NaN	NaN	NaN	NaN	Assembly_18_bin.6	Bacteria	Bacteroidota	Bacteroidia	Bacteroidales	Bacteroidaceae	Bacteroides	Bacteroides xylanisolvens
Assembly_18_bin.6_NODE_53_length_65297_cov_363.358465_69	Fecal Silage	M. japonica	NaN	NaN	NaN	NaN	76830.8	49193.7	45209.5	67194.5	NaN	NaN	NaN	NaN	NaN	NaN	NaN	NaN	NaN	NaN	NaN	NaN	NaN	Assembly_18_bin.6	Bacteria	Bacteroidota	Bacteroidia	Bacteroidales	Bacteroidaceae	Bacteroides	Bacteroides xylanisolvens
Assembly_18_bin.6_NODE_53_length_65297_cov_363.358465_7	Fecal Silage	M. japonica	NaN	NaN	NaN	NaN	NaN	34577	36217.3	NaN	76616.6	NaN	NaN	NaN	NaN	NaN	NaN	NaN	NaN	NaN	NaN	NaN	NaN	Assembly_18_bin.6	Bacteria	Bacteroidota	Bacteroidia	Bacteroidales	Bacteroidaceae	Bacteroides	Bacteroides xylanisolvens
Assembly_18_bin.6_NODE_538_length_13935_cov_305.356556_2	Fecal Silage	M. japonica	NaN	NaN	NaN	39792.3	636665	265387	241506	70091.4	239998	NaN	NaN	NaN	NaN	NaN	NaN	NaN	NaN	NaN	NaN	NaN	NaN	Assembly_18_bin.6	Bacteria	Bacteroidota	Bacteroidia	Bacteroidales	Bacteroidaceae	Bacteroides	Bacteroides xylanisolvens
Assembly_18_bin.6_NODE_538_length_13935_cov_305.356556_8	Fecal Silage	M. japonica	NaN	NaN	NaN	NaN	16102.7	24748.6	22585.6	16001.6	NaN	NaN	NaN	NaN	NaN	NaN	NaN	NaN	NaN	NaN	NaN	NaN	NaN	Assembly_18_bin.6	Bacteria	Bacteroidota	Bacteroidia	Bacteroidales	Bacteroidaceae	Bacteroides	Bacteroides xylanisolvens
Assembly_18_bin.6_NODE_54_length_64909_cov_295.591174_30	Fecal Silage	M. japonica	NaN	NaN	NaN	NaN	36929.2	39607.4	55502.7	81499	NaN	NaN	NaN	NaN	NaN	NaN	NaN	NaN	NaN	NaN	NaN	NaN	NaN	Assembly_18_bin.6	Bacteria	Bacteroidota	Bacteroidia	Bacteroidales	Bacteroidaceae	Bacteroides	Bacteroides xylanisolvens
Assembly_18_bin.6_NODE_56_length_62498_cov_352.331967_20	Fecal Silage	M. japonica	NaN	NaN	NaN	NaN	25063.9	22991.9	NaN	17859.2	NaN	NaN	NaN	NaN	NaN	NaN	NaN	NaN	NaN	NaN	NaN	NaN	NaN	Assembly_18_bin.6	Bacteria	Bacteroidota	Bacteroidia	Bacteroidales	Bacteroidaceae	Bacteroides	Bacteroides xylanisolvens
Assembly_18_bin.6_NODE_56_length_62498_cov_352.331967_32	Fecal Silage	M. japonica	NaN	NaN	NaN	NaN	791381	444709	613457	658898	100603	NaN	NaN	NaN	NaN	NaN	NaN	NaN	NaN	NaN	NaN	NaN	NaN	Assembly_18_bin.6	Bacteria	Bacteroidota	Bacteroidia	Bacteroidales	Bacteroidaceae	Bacteroides	Bacteroides xylanisolvens
Assembly_18_bin.6_NODE_56_length_62498_cov_352.331967_35	Fecal Silage	M. japonica	NaN	NaN	NaN	NaN	45618.3	NaN	45546.1	NaN	70086.1	NaN	NaN	NaN	NaN	NaN	NaN	NaN	NaN	NaN	NaN	NaN	NaN	Assembly_18_bin.6	Bacteria	Bacteroidota	Bacteroidia	Bacteroidales	Bacteroidaceae	Bacteroides	Bacteroides xylanisolvens
Assembly_18_bin.6_NODE_58102_length_1919_cov_345.123391_1	Fecal Silage	M. japonica	NaN	NaN	NaN	NaN	122705	36412.6	80166.6	150335	99651.3	NaN	NaN	NaN	NaN	NaN	NaN	NaN	NaN	NaN	NaN	NaN	NaN	Assembly_18_bin.6	Bacteria	Bacteroidota	Bacteroidia	Bacteroidales	Bacteroidaceae	Bacteroides	Bacteroides xylanisolvens
Assembly_18_bin.6_NODE_59_length_61140_cov_377.718916_11	Fecal Silage	M. japonica	NaN	NaN	NaN	NaN	28419.5	43758.3	NaN	NaN	NaN	NaN	NaN	NaN	NaN	NaN	NaN	NaN	NaN	NaN	NaN	NaN	NaN	Assembly_18_bin.6	Bacteria	Bacteroidota	Bacteroidia	Bacteroidales	Bacteroidaceae	Bacteroides	Bacteroides xylanisolvens
Assembly_18_bin.6_NODE_59_length_61140_cov_377.718916_15	Fecal Silage	M. japonica	NaN	NaN	NaN	NaN	68611.4	NaN	NaN	52659.7	NaN	NaN	NaN	NaN	NaN	NaN	NaN	NaN	NaN	NaN	NaN	NaN	NaN	Assembly_18_bin.6	Bacteria	Bacteroidota	Bacteroidia	Bacteroidales	Bacteroidaceae	Bacteroides	Bacteroides xylanisolvens
Assembly_18_bin.6_NODE_59_length_61140_cov_377.718916_32	Fecal Silage	M. japonica	NaN	NaN	NaN	NaN	118904	77552.6	36802.4	130271	NaN	NaN	NaN	NaN	NaN	NaN	NaN	NaN	NaN	NaN	NaN	NaN	NaN	Assembly_18_bin.6	Bacteria	Bacteroidota	Bacteroidia	Bacteroidales	Bacteroidaceae	Bacteroides	Bacteroides xylanisolvens
Assembly_18_bin.6_NODE_59_length_61140_cov_377.718916_34	Fecal Silage	M. japonica	NaN	NaN	NaN	NaN	45351.7	NaN	NaN	29952.1	NaN	NaN	NaN	NaN	NaN	NaN	NaN	NaN	NaN	NaN	NaN	NaN	NaN	Assembly_18_bin.6	Bacteria	Bacteroidota	Bacteroidia	Bacteroidales	Bacteroidaceae	Bacteroides	Bacteroides xylanisolvens
Assembly_18_bin.6_NODE_60_length_60410_cov_321.622252_12	Fecal Silage	M. japonica	NaN	NaN	NaN	NaN	69923.4	41463.6	54332.7	80040.2	43525.5	NaN	NaN	NaN	NaN	NaN	NaN	NaN	NaN	NaN	NaN	NaN	NaN	Assembly_18_bin.6	Bacteria	Bacteroidota	Bacteroidia	Bacteroidales	Bacteroidaceae	Bacteroides	Bacteroides xylanisolvens
Assembly_18_bin.6_NODE_60_length_60410_cov_321.622252_19	Fecal Silage	M. japonica	NaN	NaN	NaN	NaN	43355.5	55482.8	NaN	67965.1	NaN	NaN	NaN	NaN	NaN	NaN	NaN	NaN	NaN	NaN	NaN	NaN	NaN	Assembly_18_bin.6	Bacteria	Bacteroidota	Bacteroidia	Bacteroidales	Bacteroidaceae	Bacteroides	Bacteroides xylanisolvens
Assembly_18_bin.6_NODE_60_length_60410_cov_321.622252_34	Fecal Silage	M. japonica	NaN	NaN	NaN	226908	2.58225e+06	3.00173e+06	3.14517e+06	633635	2415863	NaN	NaN	NaN	NaN	NaN	NaN	NaN	NaN	NaN	NaN	NaN	NaN	Assembly_18_bin.6	Bacteria	Bacteroidota	Bacteroidia	Bacteroidales	Bacteroidaceae	Bacteroides	Bacteroides xylanisolvens
Assembly_18_bin.6_NODE_60_length_60410_cov_321.622252_35	Fecal Silage	M. japonica	NaN	NaN	NaN	NaN	417717	461795	573271	118617	456279	NaN	NaN	NaN	NaN	NaN	NaN	NaN	NaN	NaN	NaN	NaN	NaN	Assembly_18_bin.6	Bacteria	Bacteroidota	Bacteroidia	Bacteroidales	Bacteroidaceae	Bacteroides	Bacteroides xylanisolvens
Assembly_18_bin.6_NODE_60_length_60410_cov_321.622252_36	Fecal Silage	M. japonica	NaN	NaN	NaN	NaN	40358.7	43815.1	NaN	NaN	NaN	NaN	NaN	NaN	NaN	NaN	NaN	NaN	NaN	NaN	NaN	NaN	NaN	Assembly_18_bin.6	Bacteria	Bacteroidota	Bacteroidia	Bacteroidales	Bacteroidaceae	Bacteroides	Bacteroides xylanisolvens
Assembly_18_bin.6_NODE_60_length_60410_cov_321.622252_40	Fecal Silage	M. japonica	NaN	NaN	NaN	NaN	51331.5	NaN	35061.9	62074.4	NaN	NaN	NaN	NaN	NaN	NaN	NaN	NaN	NaN	NaN	NaN	NaN	NaN	Assembly_18_bin.6	Bacteria	Bacteroidota	Bacteroidia	Bacteroidales	Bacteroidaceae	Bacteroides	Bacteroides xylanisolvens
Assembly_18_bin.6_NODE_607_length_12993_cov_286.280492_1	Fecal Silage	M. japonica	NaN	NaN	NaN	NaN	81632.6	NaN	NaN	58320.9	NaN	NaN	NaN	NaN	NaN	NaN	NaN	NaN	NaN	NaN	NaN	NaN	NaN	Assembly_18_bin.6	Bacteria	Bacteroidota	Bacteroidia	Bacteroidales	Bacteroidaceae	Bacteroides	Bacteroides xylanisolvens
Assembly_18_bin.6_NODE_607_length_12993_cov_286.280492_3	Fecal Silage	M. japonica	NaN	NaN	NaN	NaN	22696.1	30974.4	NaN	21068.9	NaN	NaN	NaN	NaN	NaN	NaN	NaN	NaN	NaN	NaN	NaN	NaN	NaN	Assembly_18_bin.6	Bacteria	Bacteroidota	Bacteroidia	Bacteroidales	Bacteroidaceae	Bacteroides	Bacteroides xylanisolvens
Assembly_18_bin.6_NODE_607_length_12993_cov_286.280492_5	Fecal Silage	M. japonica	NaN	NaN	NaN	NaN	44123.5	NaN	NaN	71136.1	NaN	NaN	NaN	NaN	NaN	NaN	NaN	NaN	NaN	NaN	NaN	NaN	NaN	Assembly_18_bin.6	Bacteria	Bacteroidota	Bacteroidia	Bacteroidales	Bacteroidaceae	Bacteroides	Bacteroides xylanisolvens
Assembly_18_bin.6_NODE_607_length_12993_cov_286.280492_9	Fecal Silage	M. japonica	NaN	NaN	NaN	NaN	110663	211129	75967.5	96127	78955.8	40827.6	39816	110351	57131.7	102812	44171.3	NaN	NaN	NaN	NaN	NaN	NaN	Assembly_18_bin.6	Bacteria	Bacteroidota	Bacteroidia	Bacteroidales	Bacteroidaceae	Bacteroides	Bacteroides xylanisolvens
Assembly_18_bin.6_NODE_63_length_59879_cov_248.676083_14	Fecal Silage	M. japonica	NaN	NaN	NaN	NaN	179776	101431	155073	151757	130758	NaN	NaN	NaN	NaN	NaN	NaN	NaN	NaN	NaN	NaN	NaN	NaN	Assembly_18_bin.6	Bacteria	Bacteroidota	Bacteroidia	Bacteroidales	Bacteroidaceae	Bacteroides	Bacteroides xylanisolvens
Assembly_18_bin.6_NODE_63_length_59879_cov_248.676083_23	Fecal Silage	M. japonica	NaN	NaN	NaN	NaN	26261.7	NaN	NaN	52801.6	NaN	NaN	NaN	NaN	NaN	NaN	NaN	NaN	NaN	NaN	NaN	NaN	NaN	Assembly_18_bin.6	Bacteria	Bacteroidota	Bacteroidia	Bacteroidales	Bacteroidaceae	Bacteroides	Bacteroides xylanisolvens
Assembly_18_bin.6_NODE_63_length_59879_cov_248.676083_25	Fecal Silage	M. japonica	NaN	NaN	NaN	NaN	48073.3	134487	138211	113548	NaN	NaN	NaN	NaN	NaN	NaN	NaN	NaN	NaN	NaN	NaN	NaN	NaN	Assembly_18_bin.6	Bacteria	Bacteroidota	Bacteroidia	Bacteroidales	Bacteroidaceae	Bacteroides	Bacteroides xylanisolvens
Assembly_18_bin.6_NODE_63_length_59879_cov_248.676083_27	Fecal Silage	M. japonica	NaN	NaN	NaN	NaN	34848.4	NaN	NaN	40851.6	NaN	NaN	NaN	NaN	NaN	NaN	NaN	NaN	NaN	NaN	NaN	NaN	NaN	Assembly_18_bin.6	Bacteria	Bacteroidota	Bacteroidia	Bacteroidales	Bacteroidaceae	Bacteroides	Bacteroides xylanisolvens
Assembly_18_bin.6_NODE_63_length_59879_cov_248.676083_45	Fecal Silage	M. japonica	NaN	NaN	NaN	NaN	31596.1	28297.8	41520.1	37712.8	45721.9	NaN	NaN	NaN	NaN	NaN	NaN	NaN	NaN	NaN	NaN	NaN	NaN	Assembly_18_bin.6	Bacteria	Bacteroidota	Bacteroidia	Bacteroidales	Bacteroidaceae	Bacteroides	Bacteroides xylanisolvens
Assembly_18_bin.6_NODE_63_length_59879_cov_248.676083_46	Fecal Silage	M. japonica	NaN	NaN	NaN	NaN	NaN	51084	NaN	44234.4	NaN	NaN	NaN	NaN	NaN	NaN	NaN	NaN	NaN	NaN	NaN	NaN	NaN	Assembly_18_bin.6	Bacteria	Bacteroidota	Bacteroidia	Bacteroidales	Bacteroidaceae	Bacteroides	Bacteroides xylanisolvens
Assembly_18_bin.6_NODE_63_length_59879_cov_248.676083_6	Fecal Silage	M. japonica	NaN	NaN	NaN	NaN	22935.6	NaN	35709.5	26406.3	NaN	NaN	NaN	NaN	NaN	NaN	NaN	NaN	NaN	NaN	NaN	NaN	NaN	Assembly_18_bin.6	Bacteria	Bacteroidota	Bacteroidia	Bacteroidales	Bacteroidaceae	Bacteroides	Bacteroides xylanisolvens
Assembly_18_bin.6_NODE_63_length_59879_cov_248.676083_9	Fecal Silage	M. japonica	NaN	NaN	NaN	NaN	21951.1	NaN	NaN	19595.2	NaN	NaN	NaN	NaN	NaN	NaN	NaN	NaN	NaN	NaN	NaN	NaN	NaN	Assembly_18_bin.6	Bacteria	Bacteroidota	Bacteroidia	Bacteroidales	Bacteroidaceae	Bacteroides	Bacteroides xylanisolvens
Assembly_18_bin.6_NODE_647_length_12270_cov_416.472534_2	Fecal Silage	M. japonica	NaN	NaN	NaN	NaN	104871	41432.3	66704.9	93993.2	68345.4	NaN	NaN	NaN	NaN	NaN	NaN	NaN	NaN	NaN	NaN	NaN	NaN	Assembly_18_bin.6	Bacteria	Bacteroidota	Bacteroidia	Bacteroidales	Bacteroidaceae	Bacteroides	Bacteroides xylanisolvens
Assembly_18_bin.6_NODE_65_length_58876_cov_341.432193_41	Fecal Silage	M. japonica	NaN	NaN	NaN	NaN	25170.8	61396.7	NaN	NaN	NaN	NaN	NaN	NaN	NaN	NaN	NaN	NaN	NaN	NaN	NaN	NaN	NaN	Assembly_18_bin.6	Bacteria	Bacteroidota	Bacteroidia	Bacteroidales	Bacteroidaceae	Bacteroides	Bacteroides xylanisolvens
Assembly_18_bin.6_NODE_65_length_58876_cov_341.432193_43	Fecal Silage	M. japonica	NaN	NaN	NaN	NaN	432682	393533	148593	150513	105762	NaN	NaN	NaN	NaN	NaN	NaN	NaN	NaN	NaN	NaN	NaN	NaN	Assembly_18_bin.6	Bacteria	Bacteroidota	Bacteroidia	Bacteroidales	Bacteroidaceae	Bacteroides	Bacteroides xylanisolvens
Assembly_18_bin.6_NODE_66_length_57946_cov_248.397557_16	Fecal Silage	M. japonica	NaN	NaN	NaN	NaN	38938	39359.8	NaN	NaN	NaN	NaN	NaN	NaN	NaN	NaN	NaN	NaN	NaN	NaN	NaN	NaN	NaN	Assembly_18_bin.6	Bacteria	Bacteroidota	Bacteroidia	Bacteroidales	Bacteroidaceae	Bacteroides	Bacteroides xylanisolvens
Assembly_18_bin.6_NODE_66_length_57946_cov_248.397557_18	Fecal Silage	M. japonica	NaN	NaN	NaN	NaN	20379.8	23248.7	NaN	NaN	NaN	NaN	NaN	NaN	NaN	NaN	NaN	NaN	NaN	NaN	NaN	NaN	NaN	Assembly_18_bin.6	Bacteria	Bacteroidota	Bacteroidia	Bacteroidales	Bacteroidaceae	Bacteroides	Bacteroides xylanisolvens
Assembly_18_bin.6_NODE_66_length_57946_cov_248.397557_19	Fecal Silage	M. japonica	NaN	NaN	NaN	NaN	79656.8	47110.6	NaN	70749.2	NaN	NaN	NaN	NaN	NaN	NaN	NaN	NaN	NaN	NaN	NaN	NaN	NaN	Assembly_18_bin.6	Bacteria	Bacteroidota	Bacteroidia	Bacteroidales	Bacteroidaceae	Bacteroides	Bacteroides xylanisolvens
Assembly_18_bin.6_NODE_66_length_57946_cov_248.397557_25	Fecal Silage	M. japonica	NaN	NaN	NaN	NaN	38182.8	42788.5	NaN	NaN	NaN	NaN	NaN	NaN	NaN	NaN	NaN	NaN	NaN	NaN	NaN	NaN	NaN	Assembly_18_bin.6	Bacteria	Bacteroidota	Bacteroidia	Bacteroidales	Bacteroidaceae	Bacteroides	Bacteroides xylanisolvens
Assembly_18_bin.6_NODE_66_length_57946_cov_248.397557_30	Fecal Silage	M. japonica	65079.4	NaN	NaN	NaN	158257	177047	NaN	144350	44581.1	NaN	32315.6	NaN	60738.3	NaN	NaN	NaN	NaN	NaN	NaN	NaN	NaN	Assembly_18_bin.6	Bacteria	Bacteroidota	Bacteroidia	Bacteroidales	Bacteroidaceae	Bacteroides	Bacteroides xylanisolvens
Assembly_18_bin.6_NODE_66_length_57946_cov_248.397557_31	Fecal Silage	M. japonica	NaN	NaN	NaN	NaN	23130.2	26936.7	NaN	17337.8	NaN	NaN	NaN	NaN	NaN	NaN	NaN	NaN	NaN	NaN	NaN	NaN	NaN	Assembly_18_bin.6	Bacteria	Bacteroidota	Bacteroidia	Bacteroidales	Bacteroidaceae	Bacteroides	Bacteroides xylanisolvens
Assembly_18_bin.6_NODE_66_length_57946_cov_248.397557_33	Fecal Silage	M. japonica	NaN	NaN	NaN	NaN	74447.2	NaN	NaN	34543.6	NaN	NaN	NaN	NaN	NaN	NaN	NaN	NaN	NaN	NaN	NaN	NaN	NaN	Assembly_18_bin.6	Bacteria	Bacteroidota	Bacteroidia	Bacteroidales	Bacteroidaceae	Bacteroides	Bacteroides xylanisolvens
Assembly_18_bin.6_NODE_66_length_57946_cov_248.397557_49	Fecal Silage	M. japonica	NaN	NaN	NaN	NaN	25936.2	NaN	33169.2	32536.1	NaN	NaN	NaN	NaN	NaN	NaN	NaN	NaN	NaN	NaN	NaN	NaN	NaN	Assembly_18_bin.6	Bacteria	Bacteroidota	Bacteroidia	Bacteroidales	Bacteroidaceae	Bacteroides	Bacteroides xylanisolvens
Assembly_18_bin.6_NODE_6640_length_3558_cov_249.887810_2	Fecal Silage	M. japonica	NaN	NaN	NaN	NaN	449813	716599	727104	463501	552000	48448.6	NaN	NaN	NaN	NaN	NaN	NaN	NaN	NaN	NaN	NaN	NaN	Assembly_18_bin.6	Bacteria	Bacteroidota	Bacteroidia	Bacteroidales	Bacteroidaceae	Bacteroides	Bacteroides xylanisolvens
Assembly_18_bin.6_NODE_6640_length_3558_cov_249.887810_3	Fecal Silage	M. japonica	NaN	NaN	NaN	NaN	68309.2	171530	105237	108377	102594	NaN	NaN	NaN	NaN	NaN	NaN	NaN	NaN	NaN	NaN	NaN	NaN	Assembly_18_bin.6	Bacteria	Bacteroidota	Bacteroidia	Bacteroidales	Bacteroidaceae	Bacteroides	Bacteroides xylanisolvens
Assembly_18_bin.6_NODE_67_length_57765_cov_359.315717_20	Fecal Silage	M. japonica	NaN	NaN	NaN	NaN	26344.4	NaN	NaN	21098.7	NaN	NaN	NaN	NaN	NaN	NaN	NaN	NaN	NaN	NaN	NaN	NaN	NaN	Assembly_18_bin.6	Bacteria	Bacteroidota	Bacteroidia	Bacteroidales	Bacteroidaceae	Bacteroides	Bacteroides xylanisolvens
Assembly_18_bin.6_NODE_67_length_57765_cov_359.315717_27	Fecal Silage	M. japonica	NaN	NaN	NaN	NaN	33422	38210.5	26159.7	34851.7	NaN	NaN	NaN	NaN	NaN	NaN	NaN	NaN	NaN	NaN	NaN	NaN	NaN	Assembly_18_bin.6	Bacteria	Bacteroidota	Bacteroidia	Bacteroidales	Bacteroidaceae	Bacteroides	Bacteroides xylanisolvens
Assembly_18_bin.6_NODE_67_length_57765_cov_359.315717_33	Fecal Silage	M. japonica	NaN	NaN	NaN	NaN	19979.4	56604.1	41927.2	23746.1	42744.7	NaN	NaN	NaN	NaN	NaN	NaN	NaN	NaN	NaN	NaN	NaN	NaN	Assembly_18_bin.6	Bacteria	Bacteroidota	Bacteroidia	Bacteroidales	Bacteroidaceae	Bacteroides	Bacteroides xylanisolvens
Assembly_18_bin.6_NODE_67_length_57765_cov_359.315717_6	Fecal Silage	M. japonica	NaN	NaN	NaN	NaN	362679	246023	320334	290530	62050.7	NaN	NaN	NaN	NaN	NaN	NaN	NaN	NaN	NaN	NaN	NaN	NaN	Assembly_18_bin.6	Bacteria	Bacteroidota	Bacteroidia	Bacteroidales	Bacteroidaceae	Bacteroides	Bacteroides xylanisolvens
Assembly_18_bin.6_NODE_67_length_57765_cov_359.315717_9	Fecal Silage	M. japonica	NaN	NaN	NaN	NaN	27938.3	38224.8	NaN	60075.8	NaN	NaN	NaN	NaN	NaN	NaN	NaN	NaN	NaN	NaN	NaN	NaN	NaN	Assembly_18_bin.6	Bacteria	Bacteroidota	Bacteroidia	Bacteroidales	Bacteroidaceae	Bacteroides	Bacteroides xylanisolvens
Assembly_18_bin.6_NODE_69_length_56999_cov_338.297099_19	Fecal Silage	M. japonica	NaN	NaN	NaN	NaN	60302.9	NaN	NaN	46614.9	NaN	NaN	NaN	NaN	NaN	NaN	NaN	NaN	NaN	NaN	NaN	NaN	NaN	Assembly_18_bin.6	Bacteria	Bacteroidota	Bacteroidia	Bacteroidales	Bacteroidaceae	Bacteroides	Bacteroides xylanisolvens
Assembly_18_bin.6_NODE_69_length_56999_cov_338.297099_19	Fecal Silage	M. japonica	NaN	NaN	NaN	NaN	60302.9	NaN	NaN	46614.9	NaN	NaN	NaN	NaN	NaN	NaN	NaN	NaN	NaN	NaN	NaN	NaN	NaN	Assembly_18_bin.6	Bacteria	Bacteroidota	Bacteroidia	Bacteroidales	Bacteroidaceae	Bacteroides	Bacteroides xylanisolvens
Assembly_18_bin.6_NODE_69_length_56999_cov_338.297099_41	Fecal Silage	M. japonica	NaN	NaN	NaN	NaN	22122	NaN	20274.8	NaN	NaN	NaN	NaN	NaN	NaN	NaN	NaN	NaN	NaN	NaN	NaN	NaN	NaN	Assembly_18_bin.6	Bacteria	Bacteroidota	Bacteroidia	Bacteroidales	Bacteroidaceae	Bacteroides	Bacteroides xylanisolvens
Assembly_18_bin.6_NODE_69_length_56999_cov_338.297099_43	Fecal Silage	M. japonica	NaN	NaN	NaN	NaN	56770.2	NaN	NaN	97118.9	NaN	NaN	NaN	NaN	NaN	NaN	NaN	NaN	NaN	NaN	NaN	NaN	NaN	Assembly_18_bin.6	Bacteria	Bacteroidota	Bacteroidia	Bacteroidales	Bacteroidaceae	Bacteroides	Bacteroides xylanisolvens
Assembly_18_bin.6_NODE_7_length_138701_cov_369.441938_1	Fecal Silage	M. japonica	NaN	NaN	NaN	NaN	174982	NaN	416665	577255	NaN	NaN	NaN	NaN	NaN	NaN	NaN	NaN	NaN	NaN	NaN	NaN	NaN	Assembly_18_bin.6	Bacteria	Bacteroidota	Bacteroidia	Bacteroidales	Bacteroidaceae	Bacteroides	Bacteroides xylanisolvens
Assembly_18_bin.6_NODE_7_length_138701_cov_369.441938_16	Fecal Silage	M. japonica	NaN	NaN	NaN	NaN	35787.3	NaN	NaN	36788.4	NaN	NaN	NaN	NaN	NaN	NaN	NaN	NaN	NaN	NaN	NaN	NaN	NaN	Assembly_18_bin.6	Bacteria	Bacteroidota	Bacteroidia	Bacteroidales	Bacteroidaceae	Bacteroides	Bacteroides xylanisolvens
Assembly_18_bin.6_NODE_7_length_138701_cov_369.441938_17	Fecal Silage	M. japonica	NaN	NaN	NaN	NaN	51872.4	30921.8	30321.1	56735.7	NaN	NaN	NaN	NaN	NaN	NaN	NaN	NaN	NaN	NaN	NaN	NaN	NaN	Assembly_18_bin.6	Bacteria	Bacteroidota	Bacteroidia	Bacteroidales	Bacteroidaceae	Bacteroides	Bacteroides xylanisolvens
Assembly_18_bin.6_NODE_7_length_138701_cov_369.441938_28	Fecal Silage	M. japonica	140920	NaN	NaN	NaN	548647	450789	NaN	NaN	456608	NaN	NaN	NaN	NaN	NaN	NaN	NaN	NaN	NaN	NaN	NaN	NaN	Assembly_18_bin.6	Bacteria	Bacteroidota	Bacteroidia	Bacteroidales	Bacteroidaceae	Bacteroides	Bacteroides xylanisolvens
Assembly_18_bin.6_NODE_7_length_138701_cov_369.441938_46	Fecal Silage	M. japonica	NaN	NaN	NaN	NaN	351838	401050	283149	296794	239118	NaN	NaN	NaN	NaN	NaN	NaN	NaN	NaN	NaN	NaN	NaN	NaN	Assembly_18_bin.6	Bacteria	Bacteroidota	Bacteroidia	Bacteroidales	Bacteroidaceae	Bacteroides	Bacteroides xylanisolvens
Assembly_18_bin.6_NODE_7_length_138701_cov_369.441938_47	Fecal Silage	M. japonica	NaN	NaN	NaN	NaN	855125	618199	440330	1.14307e+06	583248	NaN	NaN	NaN	NaN	NaN	NaN	NaN	NaN	NaN	NaN	NaN	NaN	Assembly_18_bin.6	Bacteria	Bacteroidota	Bacteroidia	Bacteroidales	Bacteroidaceae	Bacteroides	Bacteroides xylanisolvens
Assembly_18_bin.6_NODE_7_length_138701_cov_369.441938_47	Fecal Silage	M. japonica	NaN	NaN	NaN	NaN	855125	618199	440330	1.14307e+06	583248	NaN	NaN	NaN	NaN	NaN	NaN	NaN	NaN	NaN	NaN	NaN	NaN	Assembly_18_bin.6	Bacteria	Bacteroidota	Bacteroidia	Bacteroidales	Bacteroidaceae	Bacteroides	Bacteroides xylanisolvens
Assembly_18_bin.6_NODE_7_length_138701_cov_369.441938_48	Fecal Silage	M. japonica	NaN	NaN	NaN	NaN	54669.6	NaN	43017.1	61699.4	NaN	NaN	NaN	NaN	NaN	NaN	NaN	NaN	NaN	NaN	NaN	NaN	NaN	Assembly_18_bin.6	Bacteria	Bacteroidota	Bacteroidia	Bacteroidales	Bacteroidaceae	Bacteroides	Bacteroides xylanisolvens
Assembly_18_bin.6_NODE_7_length_138701_cov_369.441938_61	Fecal Silage	M. japonica	NaN	NaN	NaN	NaN	24530.7	78647.3	78640.6	88362.9	27588.8	NaN	NaN	NaN	NaN	NaN	NaN	NaN	NaN	NaN	NaN	NaN	NaN	Assembly_18_bin.6	Bacteria	Bacteroidota	Bacteroidia	Bacteroidales	Bacteroidaceae	Bacteroides	Bacteroides xylanisolvens
Assembly_18_bin.6_NODE_718_length_11416_cov_252.074993_10	Fecal Silage	M. japonica	NaN	NaN	NaN	NaN	42212.7	43464.6	NaN	31146.9	NaN	46822.6	55194.5	NaN	58544.6	59397.2	39731.7	54107.6	NaN	NaN	NaN	NaN	NaN	Assembly_18_bin.6	Bacteria	Bacteroidota	Bacteroidia	Bacteroidales	Bacteroidaceae	Bacteroides	Bacteroides xylanisolvens
Assembly_18_bin.6_NODE_75_length_55138_cov_257.161701_12	Fecal Silage	M. japonica	NaN	NaN	NaN	NaN	522796	477427	490995	577890	435995	NaN	NaN	NaN	NaN	40052.2	NaN	NaN	NaN	NaN	NaN	NaN	NaN	Assembly_18_bin.6	Bacteria	Bacteroidota	Bacteroidia	Bacteroidales	Bacteroidaceae	Bacteroides	Bacteroides xylanisolvens
Assembly_18_bin.6_NODE_75_length_55138_cov_257.161701_13	Fecal Silage	M. japonica	NaN	NaN	NaN	NaN	36121.6	NaN	NaN	58657	NaN	NaN	NaN	NaN	NaN	NaN	NaN	NaN	NaN	NaN	NaN	NaN	NaN	Assembly_18_bin.6	Bacteria	Bacteroidota	Bacteroidia	Bacteroidales	Bacteroidaceae	Bacteroides	Bacteroides xylanisolvens
Assembly_18_bin.6_NODE_75_length_55138_cov_257.161701_15	Fecal Silage	M. japonica	NaN	NaN	NaN	NaN	170110	217823	155671	197614	86352.1	NaN	NaN	NaN	NaN	NaN	NaN	NaN	NaN	NaN	NaN	NaN	NaN	Assembly_18_bin.6	Bacteria	Bacteroidota	Bacteroidia	Bacteroidales	Bacteroidaceae	Bacteroides	Bacteroides xylanisolvens
Assembly_18_bin.6_NODE_75_length_55138_cov_257.161701_17	Fecal Silage	M. japonica	NaN	NaN	NaN	NaN	295030	280340	225618	336414	293116	NaN	NaN	NaN	NaN	NaN	NaN	NaN	NaN	NaN	NaN	NaN	NaN	Assembly_18_bin.6	Bacteria	Bacteroidota	Bacteroidia	Bacteroidales	Bacteroidaceae	Bacteroides	Bacteroides xylanisolvens
Assembly_18_bin.6_NODE_75_length_55138_cov_257.161701_28	Fecal Silage	M. japonica	NaN	NaN	NaN	NaN	219817	180720	173862	208289	180604	NaN	NaN	NaN	NaN	NaN	NaN	NaN	NaN	NaN	NaN	NaN	NaN	Assembly_18_bin.6	Bacteria	Bacteroidota	Bacteroidia	Bacteroidales	Bacteroidaceae	Bacteroides	Bacteroides xylanisolvens
Assembly_18_bin.6_NODE_75_length_55138_cov_257.161701_30	Fecal Silage	M. japonica	NaN	NaN	NaN	NaN	55642.6	102646	NaN	65255.3	NaN	NaN	NaN	NaN	NaN	NaN	NaN	NaN	NaN	NaN	NaN	NaN	NaN	Assembly_18_bin.6	Bacteria	Bacteroidota	Bacteroidia	Bacteroidales	Bacteroidaceae	Bacteroides	Bacteroides xylanisolvens
Assembly_18_bin.6_NODE_75_length_55138_cov_257.161701_42	Fecal Silage	M. japonica	NaN	NaN	NaN	NaN	41857.3	NaN	NaN	34390.2	NaN	NaN	NaN	NaN	NaN	NaN	NaN	NaN	NaN	NaN	NaN	NaN	NaN	Assembly_18_bin.6	Bacteria	Bacteroidota	Bacteroidia	Bacteroidales	Bacteroidaceae	Bacteroides	Bacteroides xylanisolvens
Assembly_18_bin.6_NODE_750_length_11165_cov_285.436184_7	Fecal Silage	M. japonica	NaN	NaN	NaN	NaN	422012	265294	279750	369636	264067	NaN	NaN	NaN	NaN	NaN	NaN	NaN	NaN	NaN	NaN	NaN	NaN	Assembly_18_bin.6	Bacteria	Bacteroidota	Bacteroidia	Bacteroidales	Bacteroidaceae	Bacteroides	Bacteroides xylanisolvens
Assembly_18_bin.6_NODE_77_length_54464_cov_354.309342_41	Fecal Silage	M. japonica	NaN	NaN	NaN	NaN	31223.3	NaN	NaN	26919.5	NaN	NaN	NaN	NaN	NaN	NaN	NaN	NaN	NaN	NaN	NaN	NaN	NaN	Assembly_18_bin.6	Bacteria	Bacteroidota	Bacteroidia	Bacteroidales	Bacteroidaceae	Bacteroides	Bacteroides xylanisolvens
Assembly_18_bin.6_NODE_77_length_54464_cov_354.309342_42	Fecal Silage	M. japonica	NaN	NaN	NaN	NaN	NaN	146389	NaN	16216.5	NaN	NaN	NaN	NaN	NaN	NaN	NaN	NaN	NaN	NaN	NaN	NaN	NaN	Assembly_18_bin.6	Bacteria	Bacteroidota	Bacteroidia	Bacteroidales	Bacteroidaceae	Bacteroides	Bacteroides xylanisolvens
Assembly_18_bin.6_NODE_77_length_54464_cov_354.309342_46	Fecal Silage	M. japonica	NaN	NaN	NaN	104573	1.52107e+06	1.0421e+06	1.58761e+06	1.34993e+06	1708804	NaN	NaN	NaN	NaN	NaN	NaN	NaN	NaN	NaN	NaN	NaN	NaN	Assembly_18_bin.6	Bacteria	Bacteroidota	Bacteroidia	Bacteroidales	Bacteroidaceae	Bacteroides	Bacteroides xylanisolvens
Assembly_18_bin.6_NODE_77_length_54464_cov_354.309342_48	Fecal Silage	M. japonica	NaN	NaN	NaN	34203.3	240386	222593	215823	213984	223258	NaN	NaN	NaN	NaN	NaN	NaN	NaN	NaN	NaN	NaN	NaN	NaN	Assembly_18_bin.6	Bacteria	Bacteroidota	Bacteroidia	Bacteroidales	Bacteroidaceae	Bacteroides	Bacteroides xylanisolvens
Assembly_18_bin.6_NODE_79_length_53379_cov_256.669511_30	Fecal Silage	M. japonica	NaN	NaN	NaN	NaN	362524	296843	404834	453264	341620	NaN	NaN	NaN	NaN	NaN	NaN	NaN	NaN	NaN	NaN	NaN	NaN	Assembly_18_bin.6	Bacteria	Bacteroidota	Bacteroidia	Bacteroidales	Bacteroidaceae	Bacteroides	Bacteroides xylanisolvens
Assembly_18_bin.6_NODE_79_length_53379_cov_256.669511_31	Fecal Silage	M. japonica	NaN	NaN	NaN	NaN	344819	309994	391836	371690	287846	NaN	NaN	NaN	NaN	NaN	NaN	NaN	NaN	NaN	NaN	NaN	NaN	Assembly_18_bin.6	Bacteria	Bacteroidota	Bacteroidia	Bacteroidales	Bacteroidaceae	Bacteroides	Bacteroides xylanisolvens
Assembly_18_bin.6_NODE_79_length_53379_cov_256.669511_34	Fecal Silage	M. japonica	NaN	NaN	NaN	NaN	122096	41527.4	107022	148237	97779.8	NaN	NaN	NaN	NaN	NaN	NaN	NaN	NaN	NaN	NaN	NaN	NaN	Assembly_18_bin.6	Bacteria	Bacteroidota	Bacteroidia	Bacteroidales	Bacteroidaceae	Bacteroides	Bacteroides xylanisolvens
Assembly_18_bin.6_NODE_79_length_53379_cov_256.669511_37	Fecal Silage	M. japonica	NaN	NaN	NaN	NaN	263491	203158	277490	275058	218258	NaN	NaN	NaN	NaN	NaN	NaN	NaN	NaN	NaN	NaN	NaN	NaN	Assembly_18_bin.6	Bacteria	Bacteroidota	Bacteroidia	Bacteroidales	Bacteroidaceae	Bacteroides	Bacteroides xylanisolvens
Assembly_18_bin.6_NODE_79_length_53379_cov_256.669511_39	Fecal Silage	M. japonica	NaN	NaN	NaN	52427.5	508514	495545	587664	588903	619289	NaN	NaN	NaN	NaN	NaN	NaN	NaN	NaN	NaN	NaN	NaN	NaN	Assembly_18_bin.6	Bacteria	Bacteroidota	Bacteroidia	Bacteroidales	Bacteroidaceae	Bacteroides	Bacteroides xylanisolvens
Assembly_18_bin.6_NODE_79_length_53379_cov_256.669511_40	Fecal Silage	M. japonica	NaN	NaN	NaN	NaN	71701.8	55662.3	NaN	75104.3	NaN	NaN	NaN	NaN	NaN	NaN	NaN	NaN	NaN	NaN	NaN	NaN	NaN	Assembly_18_bin.6	Bacteria	Bacteroidota	Bacteroidia	Bacteroidales	Bacteroidaceae	Bacteroides	Bacteroides xylanisolvens
Assembly_18_bin.6_NODE_79_length_53379_cov_256.669511_43	Fecal Silage	M. japonica	NaN	NaN	NaN	NaN	20258.5	NaN	NaN	19358.9	NaN	NaN	NaN	NaN	NaN	NaN	NaN	NaN	NaN	NaN	NaN	NaN	NaN	Assembly_18_bin.6	Bacteria	Bacteroidota	Bacteroidia	Bacteroidales	Bacteroidaceae	Bacteroides	Bacteroides xylanisolvens
Assembly_18_bin.6_NODE_8_length_129228_cov_363.878210_12	Fecal Silage	M. japonica	NaN	NaN	NaN	NaN	87105.4	101916	45646.4	60647.8	NaN	NaN	NaN	NaN	NaN	NaN	NaN	NaN	NaN	NaN	NaN	NaN	NaN	Assembly_18_bin.6	Bacteria	Bacteroidota	Bacteroidia	Bacteroidales	Bacteroidaceae	Bacteroides	Bacteroides xylanisolvens
Assembly_18_bin.6_NODE_8_length_129228_cov_363.878210_15	Fecal Silage	M. japonica	NaN	NaN	NaN	NaN	38619.1	NaN	49078.7	58426.8	NaN	NaN	NaN	NaN	NaN	NaN	NaN	NaN	NaN	NaN	NaN	NaN	NaN	Assembly_18_bin.6	Bacteria	Bacteroidota	Bacteroidia	Bacteroidales	Bacteroidaceae	Bacteroides	Bacteroides xylanisolvens
Assembly_18_bin.6_NODE_8_length_129228_cov_363.878210_26	Fecal Silage	M. japonica	NaN	NaN	NaN	NaN	28465.4	NaN	NaN	33104.7	NaN	NaN	NaN	NaN	NaN	NaN	NaN	NaN	NaN	NaN	NaN	NaN	NaN	Assembly_18_bin.6	Bacteria	Bacteroidota	Bacteroidia	Bacteroidales	Bacteroidaceae	Bacteroides	Bacteroides xylanisolvens
Assembly_18_bin.6_NODE_8_length_129228_cov_363.878210_27	Fecal Silage	M. japonica	NaN	NaN	NaN	54801.7	379942	421357	386754	255854	393714	NaN	NaN	NaN	NaN	NaN	NaN	NaN	NaN	NaN	NaN	NaN	NaN	Assembly_18_bin.6	Bacteria	Bacteroidota	Bacteroidia	Bacteroidales	Bacteroidaceae	Bacteroides	Bacteroides xylanisolvens
Assembly_18_bin.6_NODE_8_length_129228_cov_363.878210_28	Fecal Silage	M. japonica	NaN	NaN	NaN	NaN	45457.1	15110.6	NaN	47875.1	NaN	NaN	NaN	NaN	NaN	NaN	NaN	NaN	NaN	NaN	NaN	NaN	NaN	Assembly_18_bin.6	Bacteria	Bacteroidota	Bacteroidia	Bacteroidales	Bacteroidaceae	Bacteroides	Bacteroides xylanisolvens
Assembly_18_bin.6_NODE_8_length_129228_cov_363.878210_32	Fecal Silage	M. japonica	NaN	NaN	NaN	NaN	51469.3	42018.1	NaN	55767.9	NaN	NaN	NaN	NaN	NaN	NaN	NaN	NaN	NaN	NaN	NaN	NaN	NaN	Assembly_18_bin.6	Bacteria	Bacteroidota	Bacteroidia	Bacteroidales	Bacteroidaceae	Bacteroides	Bacteroides xylanisolvens
Assembly_18_bin.6_NODE_8_length_129228_cov_363.878210_36	Fecal Silage	M. japonica	NaN	62372	NaN	52747.4	35239.5	35002.4	36030	NaN	NaN	50641.5	50593.7	51848.6	50689.4	45789.7	NaN	NaN	NaN	NaN	NaN	NaN	NaN	Assembly_18_bin.6	Bacteria	Bacteroidota	Bacteroidia	Bacteroidales	Bacteroidaceae	Bacteroides	Bacteroides xylanisolvens
Assembly_18_bin.6_NODE_8_length_129228_cov_363.878210_38	Fecal Silage	M. japonica	NaN	NaN	NaN	NaN	212302	100172	300428	422830	271804	NaN	NaN	NaN	NaN	NaN	NaN	NaN	NaN	NaN	NaN	NaN	NaN	Assembly_18_bin.6	Bacteria	Bacteroidota	Bacteroidia	Bacteroidales	Bacteroidaceae	Bacteroides	Bacteroides xylanisolvens
Assembly_18_bin.6_NODE_8_length_129228_cov_363.878210_40	Fecal Silage	M. japonica	NaN	NaN	NaN	NaN	18240.3	NaN	NaN	50882.4	NaN	NaN	NaN	NaN	NaN	NaN	NaN	NaN	NaN	NaN	NaN	NaN	NaN	Assembly_18_bin.6	Bacteria	Bacteroidota	Bacteroidia	Bacteroidales	Bacteroidaceae	Bacteroides	Bacteroides xylanisolvens
Assembly_18_bin.6_NODE_8_length_129228_cov_363.878210_43	Fecal Silage	M. japonica	NaN	NaN	NaN	NaN	120609	66282.2	95276.8	124659	43577.8	NaN	NaN	NaN	NaN	NaN	NaN	NaN	NaN	NaN	NaN	NaN	NaN	Assembly_18_bin.6	Bacteria	Bacteroidota	Bacteroidia	Bacteroidales	Bacteroidaceae	Bacteroides	Bacteroides xylanisolvens
Assembly_18_bin.6_NODE_8_length_129228_cov_363.878210_44	Fecal Silage	M. japonica	NaN	NaN	NaN	NaN	875572	706458	954664	691375	589824	NaN	NaN	NaN	NaN	NaN	NaN	NaN	NaN	NaN	NaN	NaN	NaN	Assembly_18_bin.6	Bacteria	Bacteroidota	Bacteroidia	Bacteroidales	Bacteroidaceae	Bacteroides	Bacteroides xylanisolvens
Assembly_18_bin.6_NODE_8_length_129228_cov_363.878210_72	Fecal Silage	M. japonica	NaN	NaN	NaN	NaN	25948.1	15796.1	16828.6	19706.6	NaN	NaN	NaN	NaN	NaN	NaN	NaN	NaN	NaN	NaN	NaN	NaN	NaN	Assembly_18_bin.6	Bacteria	Bacteroidota	Bacteroidia	Bacteroidales	Bacteroidaceae	Bacteroides	Bacteroides xylanisolvens
Assembly_18_bin.6_NODE_8_length_129228_cov_363.878210_74	Fecal Silage	M. japonica	NaN	NaN	NaN	NaN	34584.1	26430.3	NaN	26430.1	NaN	NaN	NaN	NaN	NaN	NaN	NaN	NaN	NaN	NaN	NaN	NaN	NaN	Assembly_18_bin.6	Bacteria	Bacteroidota	Bacteroidia	Bacteroidales	Bacteroidaceae	Bacteroides	Bacteroides xylanisolvens
Assembly_18_bin.6_NODE_8_length_129228_cov_363.878210_95	Fecal Silage	M. japonica	NaN	NaN	NaN	NaN	158178	134600	35291.5	166336	NaN	NaN	NaN	NaN	NaN	NaN	NaN	NaN	NaN	NaN	NaN	NaN	NaN	Assembly_18_bin.6	Bacteria	Bacteroidota	Bacteroidia	Bacteroidales	Bacteroidaceae	Bacteroides	Bacteroides xylanisolvens
Assembly_18_bin.6_NODE_80_length_53340_cov_277.801295_30	Fecal Silage	M. japonica	NaN	NaN	NaN	NaN	251519	344761	288030	345486	260899	NaN	NaN	15907.1	NaN	NaN	NaN	NaN	NaN	NaN	NaN	NaN	NaN	Assembly_18_bin.6	Bacteria	Bacteroidota	Bacteroidia	Bacteroidales	Bacteroidaceae	Bacteroides	Bacteroides xylanisolvens
Assembly_18_bin.6_NODE_80_length_53340_cov_277.801295_32	Fecal Silage	M. japonica	NaN	NaN	NaN	NaN	618891	776251	696751	731217	643758	NaN	NaN	NaN	NaN	NaN	NaN	NaN	NaN	NaN	NaN	NaN	NaN	Assembly_18_bin.6	Bacteria	Bacteroidota	Bacteroidia	Bacteroidales	Bacteroidaceae	Bacteroides	Bacteroides xylanisolvens
Assembly_18_bin.6_NODE_84_length_51604_cov_338.987119_39	Fecal Silage	M. japonica	NaN	NaN	NaN	NaN	33884.3	NaN	NaN	22358.6	43146.9	NaN	NaN	NaN	NaN	NaN	NaN	NaN	NaN	NaN	NaN	NaN	NaN	Assembly_18_bin.6	Bacteria	Bacteroidota	Bacteroidia	Bacteroidales	Bacteroidaceae	Bacteroides	Bacteroides xylanisolvens
Assembly_18_bin.6_NODE_84_length_51604_cov_338.987119_43	Fecal Silage	M. japonica	NaN	NaN	NaN	NaN	244096	225771	246704	200578	209692	NaN	NaN	NaN	NaN	NaN	NaN	NaN	NaN	NaN	NaN	NaN	NaN	Assembly_18_bin.6	Bacteria	Bacteroidota	Bacteroidia	Bacteroidales	Bacteroidaceae	Bacteroides	Bacteroides xylanisolvens
Assembly_18_bin.6_NODE_87_length_50897_cov_334.671571_15	Fecal Silage	M. japonica	NaN	NaN	NaN	NaN	85872.1	61823.1	39574.1	85906.4	NaN	NaN	NaN	NaN	NaN	NaN	NaN	NaN	NaN	NaN	NaN	NaN	NaN	Assembly_18_bin.6	Bacteria	Bacteroidota	Bacteroidia	Bacteroidales	Bacteroidaceae	Bacteroides	Bacteroides xylanisolvens
Assembly_18_bin.6_NODE_87_length_50897_cov_334.671571_21	Fecal Silage	M. japonica	NaN	NaN	NaN	NaN	11653.6	NaN	NaN	17550.6	NaN	NaN	NaN	NaN	NaN	NaN	NaN	NaN	NaN	NaN	NaN	NaN	NaN	Assembly_18_bin.6	Bacteria	Bacteroidota	Bacteroidia	Bacteroidales	Bacteroidaceae	Bacteroides	Bacteroides xylanisolvens
Assembly_18_bin.6_NODE_87_length_50897_cov_334.671571_37	Fecal Silage	M. japonica	NaN	NaN	NaN	NaN	37870.7	NaN	NaN	43920.4	NaN	NaN	NaN	NaN	NaN	NaN	NaN	NaN	NaN	NaN	NaN	NaN	NaN	Assembly_18_bin.6	Bacteria	Bacteroidota	Bacteroidia	Bacteroidales	Bacteroidaceae	Bacteroides	Bacteroides xylanisolvens
Assembly_18_bin.6_NODE_87_length_50897_cov_334.671571_6	Fecal Silage	M. japonica	NaN	NaN	NaN	NaN	9417.43	NaN	19150.8	21146.6	NaN	NaN	NaN	NaN	NaN	NaN	NaN	NaN	NaN	NaN	NaN	NaN	NaN	Assembly_18_bin.6	Bacteria	Bacteroidota	Bacteroidia	Bacteroidales	Bacteroidaceae	Bacteroides	Bacteroides xylanisolvens
Assembly_18_bin.6_NODE_87_length_50897_cov_334.671571_9	Fecal Silage	M. japonica	NaN	NaN	NaN	NaN	47501.3	26112.7	NaN	55907.5	NaN	NaN	NaN	NaN	NaN	NaN	NaN	NaN	NaN	NaN	NaN	NaN	NaN	Assembly_18_bin.6	Bacteria	Bacteroidota	Bacteroidia	Bacteroidales	Bacteroidaceae	Bacteroides	Bacteroides xylanisolvens
Assembly_18_bin.6_NODE_88_length_50509_cov_295.447616_28	Fecal Silage	M. japonica	NaN	NaN	NaN	NaN	171272	192065	94384.5	193347	NaN	NaN	NaN	NaN	NaN	NaN	NaN	NaN	NaN	NaN	NaN	NaN	NaN	Assembly_18_bin.6	Bacteria	Bacteroidota	Bacteroidia	Bacteroidales	Bacteroidaceae	Bacteroides	Bacteroides xylanisolvens
Assembly_18_bin.6_NODE_88_length_50509_cov_295.447616_29	Fecal Silage	M. japonica	NaN	NaN	NaN	NaN	229958	213198	180324	191933	175042	NaN	NaN	NaN	NaN	NaN	NaN	NaN	NaN	NaN	NaN	NaN	NaN	Assembly_18_bin.6	Bacteria	Bacteroidota	Bacteroidia	Bacteroidales	Bacteroidaceae	Bacteroides	Bacteroides xylanisolvens
Assembly_18_bin.6_NODE_88_length_50509_cov_295.447616_31	Fecal Silage	M. japonica	NaN	NaN	NaN	NaN	222236	270485	248541	186178	110230	NaN	NaN	NaN	NaN	NaN	NaN	NaN	NaN	NaN	NaN	NaN	NaN	Assembly_18_bin.6	Bacteria	Bacteroidota	Bacteroidia	Bacteroidales	Bacteroidaceae	Bacteroides	Bacteroides xylanisolvens
Assembly_18_bin.6_NODE_88_length_50509_cov_295.447616_37	Fecal Silage	M. japonica	NaN	NaN	NaN	NaN	38300.4	49320.4	48325.3	38672	NaN	NaN	NaN	NaN	NaN	NaN	NaN	NaN	NaN	NaN	NaN	NaN	NaN	Assembly_18_bin.6	Bacteria	Bacteroidota	Bacteroidia	Bacteroidales	Bacteroidaceae	Bacteroides	Bacteroides xylanisolvens
Assembly_18_bin.6_NODE_9_length_127704_cov_265.659230_103	Fecal Silage	M. japonica	NaN	NaN	NaN	NaN	43155.4	55336.7	48601.7	36230.9	37855.7	NaN	NaN	NaN	NaN	NaN	NaN	NaN	NaN	NaN	NaN	NaN	NaN	Assembly_18_bin.6	Bacteria	Bacteroidota	Bacteroidia	Bacteroidales	Bacteroidaceae	Bacteroides	Bacteroides xylanisolvens
Assembly_18_bin.6_NODE_9_length_127704_cov_265.659230_109	Fecal Silage	M. japonica	NaN	NaN	NaN	NaN	70827.4	56648.1	NaN	138229	NaN	NaN	NaN	NaN	NaN	NaN	NaN	NaN	NaN	NaN	NaN	NaN	NaN	Assembly_18_bin.6	Bacteria	Bacteroidota	Bacteroidia	Bacteroidales	Bacteroidaceae	Bacteroides	Bacteroides xylanisolvens
Assembly_18_bin.6_NODE_9_length_127704_cov_265.659230_69	Fecal Silage	M. japonica	NaN	NaN	NaN	NaN	218077	270427	214726	237548	199631	NaN	NaN	NaN	NaN	NaN	NaN	NaN	NaN	NaN	NaN	NaN	NaN	Assembly_18_bin.6	Bacteria	Bacteroidota	Bacteroidia	Bacteroidales	Bacteroidaceae	Bacteroides	Bacteroides xylanisolvens
Assembly_18_bin.6_NODE_9_length_127704_cov_265.659230_77	Fecal Silage	M. japonica	NaN	NaN	NaN	NaN	403082	416930	352274	364180	405177	NaN	NaN	NaN	NaN	NaN	NaN	NaN	NaN	NaN	NaN	NaN	NaN	Assembly_18_bin.6	Bacteria	Bacteroidota	Bacteroidia	Bacteroidales	Bacteroidaceae	Bacteroides	Bacteroides xylanisolvens
Assembly_18_bin.6_NODE_93_length_49438_cov_383.782273_4	Fecal Silage	M. japonica	NaN	NaN	NaN	NaN	45695.3	NaN	NaN	45507.5	NaN	NaN	NaN	NaN	NaN	NaN	NaN	NaN	NaN	NaN	NaN	NaN	NaN	Assembly_18_bin.6	Bacteria	Bacteroidota	Bacteroidia	Bacteroidales	Bacteroidaceae	Bacteroides	Bacteroides xylanisolvens
Assembly_18_bin.6_NODE_93_length_49438_cov_383.782273_8	Fecal Silage	M. japonica	NaN	NaN	NaN	NaN	29250.7	NaN	NaN	56291.4	NaN	NaN	NaN	NaN	NaN	NaN	NaN	NaN	NaN	NaN	NaN	NaN	NaN	Assembly_18_bin.6	Bacteria	Bacteroidota	Bacteroidia	Bacteroidales	Bacteroidaceae	Bacteroides	Bacteroides xylanisolvens
Assembly_18_bin.6_NODE_99_length_47055_cov_345.647809_10	Fecal Silage	M. japonica	NaN	NaN	NaN	NaN	52465	28255.8	42543	44832.3	35894.5	NaN	NaN	NaN	NaN	NaN	NaN	NaN	NaN	NaN	NaN	NaN	NaN	Assembly_18_bin.6	Bacteria	Bacteroidota	Bacteroidia	Bacteroidales	Bacteroidaceae	Bacteroides	Bacteroides xylanisolvens
Assembly_18_bin.6_NODE_99_length_47055_cov_345.647809_22	Fecal Silage	M. japonica	NaN	NaN	NaN	NaN	208240	181172	253472	223087	186712	NaN	NaN	30736.3	NaN	NaN	NaN	NaN	NaN	NaN	NaN	NaN	NaN	Assembly_18_bin.6	Bacteria	Bacteroidota	Bacteroidia	Bacteroidales	Bacteroidaceae	Bacteroides	Bacteroides xylanisolvens
Assembly_18_bin.6_NODE_99_length_47055_cov_345.647809_23	Fecal Silage	M. japonica	NaN	NaN	NaN	NaN	201915	33729.8	85399.2	174819	NaN	NaN	NaN	NaN	NaN	NaN	NaN	NaN	NaN	NaN	NaN	NaN	NaN	Assembly_18_bin.6	Bacteria	Bacteroidota	Bacteroidia	Bacteroidales	Bacteroidaceae	Bacteroides	Bacteroides xylanisolvens
Assembly_18_bin.6_NODE_99_length_47055_cov_345.647809_25	Fecal Silage	M. japonica	NaN	NaN	NaN	NaN	31588.7	NaN	NaN	32028.2	NaN	NaN	NaN	NaN	NaN	NaN	NaN	NaN	NaN	NaN	NaN	NaN	NaN	Assembly_18_bin.6	Bacteria	Bacteroidota	Bacteroidia	Bacteroidales	Bacteroidaceae	Bacteroides	Bacteroides xylanisolvens
Assembly_18_bin.6_NODE_99_length_47055_cov_345.647809_26	Fecal Silage	M. japonica	NaN	NaN	NaN	NaN	247919	135681	318818	321184	310916	NaN	NaN	NaN	NaN	NaN	NaN	NaN	NaN	NaN	NaN	NaN	NaN	Assembly_18_bin.6	Bacteria	Bacteroidota	Bacteroidia	Bacteroidales	Bacteroidaceae	Bacteroides	Bacteroides xylanisolvens
Assembly_18_bin.6_NODE_99_length_47055_cov_345.647809_30	Fecal Silage	M. japonica	NaN	NaN	NaN	NaN	58579.1	30555.1	NaN	65262.7	NaN	NaN	NaN	NaN	NaN	NaN	NaN	NaN	NaN	NaN	NaN	NaN	NaN	Assembly_18_bin.6	Bacteria	Bacteroidota	Bacteroidia	Bacteroidales	Bacteroidaceae	Bacteroides	Bacteroides xylanisolvens
Assembly_18_bin.6_NODE_99_length_47055_cov_345.647809_31	Fecal Silage	M. japonica	NaN	NaN	NaN	NaN	102746	NaN	NaN	31644.9	NaN	NaN	NaN	NaN	NaN	NaN	NaN	NaN	NaN	NaN	NaN	NaN	NaN	Assembly_18_bin.6	Bacteria	Bacteroidota	Bacteroidia	Bacteroidales	Bacteroidaceae	Bacteroides	Bacteroides xylanisolvens
Assembly_18_bin.6_NODE_99_length_47055_cov_345.647809_32	Fecal Silage	M. japonica	NaN	NaN	NaN	NaN	34513.3	28194.8	NaN	30170.2	NaN	NaN	NaN	NaN	NaN	NaN	NaN	NaN	NaN	NaN	NaN	NaN	NaN	Assembly_18_bin.6	Bacteria	Bacteroidota	Bacteroidia	Bacteroidales	Bacteroidaceae	Bacteroides	Bacteroides xylanisolvens
Assembly_18_bin.6_NODE_99_length_47055_cov_345.647809_33	Fecal Silage	M. japonica	NaN	NaN	NaN	NaN	95477.8	36143.5	30433.1	77228.5	NaN	NaN	NaN	NaN	NaN	NaN	NaN	NaN	NaN	NaN	NaN	NaN	NaN	Assembly_18_bin.6	Bacteria	Bacteroidota	Bacteroidia	Bacteroidales	Bacteroidaceae	Bacteroides	Bacteroides xylanisolvens
Assembly_18_bin.6_NODE_99_length_47055_cov_345.647809_4	Fecal Silage	M. japonica	NaN	NaN	NaN	NaN	154238	113262	110505	145899	61321.9	NaN	NaN	NaN	NaN	NaN	NaN	NaN	NaN	NaN	NaN	NaN	NaN	Assembly_18_bin.6	Bacteria	Bacteroidota	Bacteroidia	Bacteroidales	Bacteroidaceae	Bacteroides	Bacteroides xylanisolvens
Assembly_18_bin.6_NODE_99_length_47055_cov_345.647809_5	Fecal Silage	M. japonica	NaN	NaN	NaN	NaN	338286	242397	314269	299233	223009	59660.5	52389	63420	107271	51724.7	NaN	NaN	NaN	NaN	NaN	NaN	NaN	Assembly_18_bin.6	Bacteria	Bacteroidota	Bacteroidia	Bacteroidales	Bacteroidaceae	Bacteroides	Bacteroides xylanisolvens
Assembly_18_bin.6_NODE_99_length_47055_cov_345.647809_6	Fecal Silage	M. japonica	NaN	NaN	NaN	NaN	271700	346908	325864	276851	241703	NaN	NaN	NaN	NaN	NaN	NaN	NaN	NaN	NaN	NaN	NaN	NaN	Assembly_18_bin.6	Bacteria	Bacteroidota	Bacteroidia	Bacteroidales	Bacteroidaceae	Bacteroides	Bacteroides xylanisolvens
Assembly_18_bin.6_NODE_99_length_47055_cov_345.647809_9	Fecal Silage	M. japonica	NaN	NaN	NaN	NaN	340885	263042	260122	341174	210809	NaN	NaN	NaN	NaN	NaN	NaN	NaN	NaN	NaN	NaN	NaN	NaN	Assembly_18_bin.6	Bacteria	Bacteroidota	Bacteroidia	Bacteroidales	Bacteroidaceae	Bacteroides	Bacteroides xylanisolvens
Assembly_18_bin.8_NODE_1733_length_6506_cov_14.827934_1	Fecal Silage	M. japonica	504860	362619	458198	602839	596767	712310	920809	1.08942e+06	906875	209154	161061	339213	272564	130151	48107.6	39023.5	NaN	NaN	NaN	NaN	NaN	Assembly_18_bin.8	Bacteria	Firmicutes_C	Negativicutes	Acidaminococcales	Acidaminococcaceae
Assembly_18_bin.9_NODE_13415_length_2834_cov_5.332134_1	Fecal Silage	M. japonica	NaN	NaN	NaN	NaN	24752.8	NaN	NaN	19623.6	NaN	NaN	NaN	NaN	NaN	NaN	NaN	NaN	NaN	NaN	NaN	NaN	NaN	Assembly_18_bin.9	Bacteria	Firmicutes_B	Peptococcia	Peptococcales	Peptococcaceae
Assembly_18_bin.9_NODE_2892_length_5069_cov_7.744914_2	Fecal Silage	M. japonica	48615.9	78825.6	104479	68005.5	36745.2	39545.9	58553.6	34590.4	65079.1	43421.7	NaN	55120.5	NaN	40258.5	NaN	NaN	NaN	NaN	NaN	NaN	NaN	Assembly_18_bin.9	Bacteria	Firmicutes_B	Peptococcia	Peptococcales	Peptococcaceae			Assembly_45_bin.1_NODE_124_length_37230_cov_19.448258_42, Assembly_45_bin.4_NODE_733_length_17078_cov_6.578100_23
Assembly_18_bin.9_NODE_2892_length_5069_cov_7.744914_4	Fecal Silage	M. japonica	26379.8	NaN	NaN	NaN	18742.8	NaN	NaN	20057.1	NaN	NaN	NaN	NaN	NaN	NaN	NaN	NaN	NaN	NaN	NaN	NaN	NaN	Assembly_18_bin.9	Bacteria	Firmicutes_B	Peptococcia	Peptococcales	Peptococcaceae			Assembly_45_bin.1_NODE_124_length_37230_cov_19.448258_40
Assembly_18_bin.9_NODE_2892_length_5069_cov_7.744914_9	Fecal Silage	M. japonica	64828.5	64100.7	NaN	49523.1	44726.4	NaN	58787.8	62967.1	NaN	NaN	NaN	NaN	NaN	NaN	NaN	NaN	NaN	NaN	NaN	NaN	NaN	Assembly_18_bin.9	Bacteria	Firmicutes_B	Peptococcia	Peptococcales	Peptococcaceae			Assembly_45_bin.1_NODE_124_length_37230_cov_19.448258_35
Assembly_18_bin.9_NODE_41812_length_2090_cov_5.777396_3	Fecal Silage	M. japonica	NaN	NaN	NaN	NaN	9473.8	NaN	NaN	17044.3	NaN	NaN	NaN	NaN	NaN	NaN	NaN	NaN	NaN	NaN	NaN	NaN	NaN	Assembly_18_bin.9	Bacteria	Firmicutes_B	Peptococcia	Peptococcales	Peptococcaceae			Assembly_45_bin.1_NODE_1040_length_14580_cov_16.947401_14
Assembly_18_bin.9_NODE_4501_length_4139_cov_8.688541_1	Fecal Silage	M. japonica	NaN	NaN	NaN	NaN	NaN	NaN	NaN	NaN	NaN	NaN	NaN	NaN	NaN	NaN	NaN	NaN	58022	NaN	5976.68	NaN	NaN	Assembly_18_bin.9	Bacteria	Firmicutes_B	Peptococcia	Peptococcales	Peptococcaceae
Assembly_18_bin.9_NODE_4826_length_4033_cov_3.769985_10	Fecal Silage	M. japonica	39560.6	NaN	NaN	NaN	NaN	31440.5	31990.2	NaN	35371.9	NaN	NaN	NaN	NaN	NaN	NaN	NaN	NaN	NaN	NaN	NaN	NaN	Assembly_18_bin.9	Bacteria	Firmicutes_B	Peptococcia	Peptococcales	Peptococcaceae
Assembly_18_bin.9_NODE_4826_length_4033_cov_3.769985_5	Fecal Silage	M. japonica	65106	64578.2	64249.1	74144.1	90298.1	57875.5	90667.3	50552.6	46516.4	18553.3	NaN	35642.2	43965.4	44297.1	NaN	20227.7	NaN	NaN	NaN	NaN	NaN	Assembly_18_bin.9	Bacteria	Firmicutes_B	Peptococcia	Peptococcales	Peptococcaceae			Assembly_19-22_bin.10_k141_2193768_length_15856_cov_104.6790_14
Assembly_18_bin.9_NODE_4826_length_4033_cov_3.769985_8	Fecal Silage	M. japonica	44482.4	NaN	NaN	NaN	43760.5	NaN	NaN	35441.3	NaN	NaN	NaN	NaN	NaN	NaN	NaN	NaN	NaN	NaN	NaN	NaN	NaN	Assembly_18_bin.9	Bacteria	Firmicutes_B	Peptococcia	Peptococcales	Peptococcaceae
Assembly_18_bin.9_NODE_61175_length_1894_cov_2.644372_2	Rumen Silage	M. japonica	107512	NaN	NaN	NaN	119559	28434.9	109522	43935.4	23568.7	NaN	NaN	NaN	NaN	NaN	NaN	NaN	NaN	NaN	NaN	NaN	NaN	Assembly_18_bin.9	Bacteria	Firmicutes_B	Peptococcia	Peptococcales	Peptococcaceae
Assembly_19_bin.2_NODE_1107_length_9905_cov_9.513604_13	Rumen Silage	M. japonica	80081.5	NaN	NaN	NaN	54959.6	NaN	84952.9	NaN	79151.4	62365.9	51842.2	NaN	NaN	NaN	59264.9	53533	NaN	26869.1	NaN	NaN	NaN	Assembly_19_bin.2	Bacteria	Proteobacteria	Gammaproteobacteria	Burkholderiales	Burkholderiaceae	Duodenibacillus	Duodenibacillus sp900315045
Assembly_19_bin.2_NODE_32470_length_2330_cov_5.388132_2	Rumen Silage	M. japonica	71157.1	69395.6	52185.4	67695.7	74641.2	43660.3	42377.8	NaN	NaN	NaN	NaN	NaN	NaN	NaN	NaN	NaN	NaN	NaN	NaN	NaN	NaN	Assembly_19_bin.2	Bacteria	Proteobacteria	Gammaproteobacteria	Burkholderiales	Burkholderiaceae	Duodenibacillus	Duodenibacillus sp900315045	Assembly_21_bin.11_NODE_4815_length_4933_cov_6.171177_6
Assembly_19_bin.4_NODE_13074_length_3352_cov_9.315135_1	Rumen Silage	M. japonica	NaN	NaN	NaN	NaN	46650.3	NaN	NaN	26110.1	NaN	NaN	NaN	NaN	NaN	NaN	NaN	NaN	NaN	NaN	NaN	NaN	NaN	Assembly_19_bin.4	Bacteria	Firmicutes_A	Clostridia	Lachnospirales	Lachnospiraceae	CAG-791	CAG-791 sp900320325	Assembly_21_bin.6_NODE_9787_length_3554_cov_12.850815_1
Assembly_19_bin.4_NODE_3833_length_5580_cov_13.573575_1	Rumen Silage	M. japonica	69961.1	NaN	NaN	NaN	75136.2	69663.2	NaN	44745.1	55825.3	NaN	NaN	NaN	NaN	NaN	NaN	NaN	NaN	NaN	NaN	NaN	NaN	Assembly_19_bin.4	Bacteria	Firmicutes_A	Clostridia	Lachnospirales	Lachnospiraceae	CAG-791	CAG-791 sp900320325
Assembly_19_bin.4_NODE_413_length_16872_cov_14.113457_15	Rumen Silage	M. japonica	NaN	NaN	NaN	52072.7	96982.7	NaN	NaN	78217.3	38804.5	NaN	NaN	NaN	NaN	NaN	NaN	NaN	NaN	NaN	NaN	NaN	NaN	Assembly_19_bin.4	Bacteria	Firmicutes_A	Clostridia	Lachnospirales	Lachnospiraceae	CAG-791	CAG-791 sp900320325	Assembly_20_bin.2_NODE_586_length_17019_cov_17.270278_15, Assembly_46_bin.1_NODE_10810_length_5056_cov_9.563087_8
Assembly_19_bin.4_NODE_413_length_16872_cov_14.113457_21	Rumen Silage	M. japonica	NaN	45770.9	NaN	57008	52590.2	33368.1	32067.2	47551	NaN	NaN	NaN	NaN	NaN	NaN	NaN	NaN	NaN	NaN	NaN	NaN	NaN	Assembly_19_bin.4	Bacteria	Firmicutes_A	Clostridia	Lachnospirales	Lachnospiraceae	CAG-791	CAG-791 sp900320325	Assembly_20_bin.2_NODE_586_length_17019_cov_17.270278_21, Assembly_22_bin.5_NODE_227_length_27439_cov_14.872334_16, Assembly_46_bin.1_NODE_13400_length_4613_cov_9.842036_1
Assembly_19_bin.4_NODE_574_length_13982_cov_11.088820_10	Rumen Silage	M. japonica	36223.7	NaN	NaN	NaN	24422.7	27126.7	17456	36503.2	NaN	NaN	NaN	NaN	NaN	NaN	NaN	NaN	NaN	NaN	NaN	NaN	NaN	Assembly_19_bin.4	Bacteria	Firmicutes_A	Clostridia	Lachnospirales	Lachnospiraceae	CAG-791	CAG-791 sp900320325	Assembly_21_bin.6_NODE_445_length_17740_cov_13.104213_4, Assembly_46_bin.1_NODE_276_length_21174_cov_7.874710_18
Assembly_19_bin.4_NODE_574_length_13982_cov_11.088820_11	Rumen Silage	M. japonica	NaN	NaN	NaN	NaN	19440.9	NaN	NaN	12587.7	NaN	NaN	NaN	NaN	NaN	NaN	NaN	NaN	NaN	NaN	NaN	NaN	NaN	Assembly_19_bin.4	Bacteria	Firmicutes_A	Clostridia	Lachnospirales	Lachnospiraceae	CAG-791	CAG-791 sp900320325	Assembly_21_bin.6_NODE_445_length_17740_cov_13.104213_5, Assembly_46_bin.1_NODE_276_length_21174_cov_7.874710_17
Assembly_19_bin.4_NODE_574_length_13982_cov_11.088820_9	Rumen Silage	M. japonica	322657	238978	NaN	181101	418674	242564	344642	442455	360857	NaN	28853.2	30409.4	149876	153712	40624.3	29041.6	NaN	NaN	NaN	NaN	NaN	Assembly_19_bin.4	Bacteria	Firmicutes_A	Clostridia	Lachnospirales	Lachnospiraceae	CAG-791	CAG-791 sp900320325	Assembly_20_bin.2_NODE_329_length_23071_cov_13.012556_19, Assembly_21_bin.6_NODE_445_length_17740_cov_13.104213_3
Assembly_19_bin.4_NODE_86781_length_1560_cov_10.883721_3	Rumen Silage	M. japonica	NaN	NaN	NaN	NaN	74998.3	NaN	17265	70186.9	NaN	NaN	NaN	NaN	NaN	NaN	NaN	NaN	NaN	NaN	NaN	NaN	NaN	Assembly_19_bin.4	Bacteria	Firmicutes_A	Clostridia	Lachnospirales	Lachnospiraceae	CAG-791	CAG-791 sp900320325	Assembly_20_bin.2_NODE_5648_length_4954_cov_12.117371_5, Assembly_46_bin.1_NODE_2838_length_8795_cov_7.528833_3
Assembly_19_bin.5_NODE_1005_length_10413_cov_11.846785_10	Rumen Silage	M. japonica	NaN	41804.4	NaN	NaN	NaN	NaN	NaN	NaN	NaN	NaN	31079.8	48433.5	52265.5	44167	NaN	NaN	NaN	NaN	NaN	NaN	NaN	Assembly_19_bin.5	Bacteria	Firmicutes_A	Clostridia	Lachnospirales	Lachnospiraceae	CAG-791		Assembly_20_bin.3_NODE_474_length_19232_cov_12.160505_14, Assembly_22_bin.5_NODE_13106_length_4017_cov_14.856133_3
Assembly_19_bin.5_NODE_1631_length_8174_cov_8.139796_4	Rumen Silage	M. japonica	94995.8	48811.5	NaN	NaN	72127.9	39328.9	NaN	69922.2	NaN	58530.1	80741.5	111182	111751	106226	91859.9	29437.2	NaN	NaN	NaN	NaN	NaN	Assembly_19_bin.5	Bacteria	Firmicutes_A	Clostridia	Lachnospirales	Lachnospiraceae	CAG-791		Assembly_20_bin.3_NODE_534_length_17842_cov_9.370383_10, Assembly_22_bin.5_NODE_1587_length_11369_cov_12.496730_7
Assembly_19_bin.5_NODE_2159_length_7117_cov_8.418295_5	Rumen Silage	M. japonica	NaN	NaN	NaN	NaN	43859	38728.5	38687	34701.5	23000.9	NaN	NaN	NaN	NaN	NaN	NaN	NaN	NaN	NaN	NaN	NaN	NaN	Assembly_19_bin.5	Bacteria	Firmicutes_A	Clostridia	Lachnospirales	Lachnospiraceae	CAG-791		Assembly_20_bin.3_NODE_74_length_42857_cov_8.968156_20, Assembly_22_bin.5_NODE_486_length_19944_cov_11.487204_1
Assembly_19_bin.5_NODE_27336_length_2497_cov_9.798116_2	Rumen Silage	M. japonica	NaN	44323.6	NaN	46950.8	59631.1	109402	53115.6	40058.4	55157.6	NaN	NaN	NaN	NaN	NaN	NaN	NaN	NaN	NaN	NaN	NaN	NaN	Assembly_19_bin.5	Bacteria	Firmicutes_A	Clostridia	Lachnospirales	Lachnospiraceae	CAG-791		Assembly_20_bin.3_NODE_54496_length_1721_cov_13.892557_2, Assembly_22_bin.5_NODE_1666_length_11113_cov_13.975764_1
Assembly_19_bin.5_NODE_302_length_19715_cov_10.491200_15	Rumen Silage	M. japonica	116962	158739	177573	94658.2	139294	159755	98914.3	128307	77138.1	NaN	NaN	NaN	41553.2	40235.6	NaN	NaN	NaN	NaN	NaN	NaN	NaN	Assembly_19_bin.5	Bacteria	Firmicutes_A	Clostridia	Lachnospirales	Lachnospiraceae	CAG-791		Assembly_20_bin.3_NODE_177_length_30498_cov_10.777946_22, Assembly_22_bin.5_NODE_260_length_26060_cov_13.574505_9
Assembly_19_bin.5_NODE_372_length_17837_cov_11.568946_4	Rumen Silage	M. japonica	NaN	NaN	NaN	NaN	NaN	25735.3	NaN	40138.7	NaN	NaN	NaN	NaN	NaN	NaN	NaN	NaN	NaN	NaN	NaN	NaN	NaN	Assembly_19_bin.5	Bacteria	Firmicutes_A	Clostridia	Lachnospirales	Lachnospiraceae	CAG-791		Assembly_20_bin.3_NODE_2575_length_7535_cov_11.897059_4, Assembly_22_bin.5_NODE_779_length_15958_cov_14.215620_5
Assembly_19_bin.5_NODE_5553_length_4767_cov_10.189516_3	Rumen Silage	M. japonica	NaN	NaN	NaN	NaN	39760.5	42637.4	NaN	34163.4	NaN	NaN	NaN	NaN	NaN	NaN	NaN	NaN	NaN	NaN	NaN	NaN	NaN	Assembly_19_bin.5	Bacteria	Firmicutes_A	Clostridia	Lachnospirales	Lachnospiraceae	CAG-791		Assembly_20_bin.3_NODE_5440_length_5052_cov_10.472283_2, Assembly_22_bin.5_NODE_26372_length_2875_cov_17.139007_3
Assembly_19_bin.5_NODE_7387_length_4238_cov_8.663639_3	Rumen Silage	M. japonica	71298.6	73124	NaN	53186.1	46883.4	61017	45470.1	46122.7	NaN	52241	62324.6	50544.8	55893.3	54214.5	NaN	33090.1	NaN	NaN	NaN	NaN	NaN	Assembly_19_bin.5	Bacteria	Firmicutes_A	Clostridia	Lachnospirales	Lachnospiraceae	CAG-791
Assembly_19_bin.5_NODE_979_length_10568_cov_9.372491_3	Rumen Silage	M. japonica	96335.7	42762.5	64797.2	NaN	117450	134708	44584.2	83540.8	41082	NaN	NaN	NaN	111849	49576.9	NaN	NaN	NaN	NaN	NaN	NaN	NaN	Assembly_19_bin.5	Bacteria	Firmicutes_A	Clostridia	Lachnospirales	Lachnospiraceae	CAG-791		Assembly_20_bin.3_NODE_944_length_13153_cov_9.094289_5, Assembly_22_bin.5_NODE_4228_length_7024_cov_11.844741_4
Assembly_19_bin.6_NODE_10137_length_3718_cov_5.665029_1	Rumen Silage	M. japonica	NaN	NaN	NaN	NaN	20786.2	22100.6	NaN	26382.3	NaN	NaN	NaN	NaN	NaN	NaN	NaN	NaN	NaN	NaN	NaN	NaN	NaN	Assembly_19_bin.6	Bacteria	Firmicutes_A	Clostridia	Lachnospirales	Lachnospiraceae	CAG-791		Assembly_22_bin.6_NODE_7244_length_5386_cov_10.493528_6
Assembly_19_bin.6_NODE_11283_length_3554_cov_5.876822_3	Rumen Silage	M. japonica	NaN	NaN	NaN	NaN	24115.2	21007.4	NaN	NaN	NaN	NaN	NaN	NaN	NaN	NaN	NaN	NaN	NaN	NaN	NaN	NaN	NaN	Assembly_19_bin.6	Bacteria	Firmicutes_A	Clostridia	Lachnospirales	Lachnospiraceae	CAG-791		Assembly_20_bin.1_NODE_1137_length_11775_cov_8.298976_3, Assembly_21_bin.10_NODE_6271_length_4340_cov_7.405134_3, Assembly_22_bin.6_NODE_31_length_57293_cov_11.058108_6
Assembly_19_bin.6_NODE_1303_length_9085_cov_11.120709_4	Rumen Silage	M. japonica	38651	NaN	NaN	NaN	37531.7	39096.1	NaN	45101.8	NaN	NaN	NaN	NaN	NaN	NaN	NaN	NaN	NaN	NaN	NaN	NaN	NaN	Assembly_19_bin.6	Bacteria	Firmicutes_A	Clostridia	Lachnospirales	Lachnospiraceae	CAG-791		Assembly_21_bin.10_NODE_2586_length_6713_cov_14.119105_2
Assembly_19_bin.6_NODE_1303_length_9085_cov_11.120709_7	Rumen Silage	M. japonica	73329.3	NaN	NaN	NaN	153365	114468	65920.9	117265	NaN	NaN	NaN	NaN	NaN	NaN	NaN	NaN	NaN	NaN	NaN	NaN	NaN	Assembly_19_bin.6	Bacteria	Firmicutes_A	Clostridia	Lachnospirales	Lachnospiraceae	CAG-791		Assembly_21_bin.10_NODE_2586_length_6713_cov_14.119105_5
Assembly_19_bin.6_NODE_1303_length_9085_cov_11.120709_8	Rumen Silage	M. japonica	NaN	NaN	NaN	NaN	22089.5	NaN	NaN	26751	NaN	NaN	NaN	NaN	NaN	NaN	NaN	NaN	NaN	NaN	NaN	NaN	NaN	Assembly_19_bin.6	Bacteria	Firmicutes_A	Clostridia	Lachnospirales	Lachnospiraceae	CAG-791		Assembly_20_bin.2_NODE_1597_length_9803_cov_13.519799_6, Assembly_21_bin.10_NODE_2586_length_6713_cov_14.119105_6
Assembly_19_bin.6_NODE_13957_length_3265_cov_7.038629_3	Rumen Silage	M. japonica	184051	87329.5	101189	140759	230305	287596	186124	231479	69712.3	NaN	NaN	26125.9	NaN	NaN	NaN	NaN	NaN	NaN	NaN	NaN	NaN	Assembly_19_bin.6	Bacteria	Firmicutes_A	Clostridia	Lachnospirales	Lachnospiraceae	CAG-791		Assembly_20_bin.1_NODE_3786_length_6103_cov_10.000165_2, Assembly_22_bin.6_NODE_74207_length_1801_cov_13.565865_2
Assembly_19_bin.6_NODE_19426_length_2870_cov_6.689165_2	Rumen Silage	M. japonica	NaN	NaN	NaN	NaN	26365.5	NaN	NaN	45105.7	NaN	NaN	NaN	NaN	NaN	NaN	NaN	NaN	NaN	NaN	NaN	NaN	NaN	Assembly_19_bin.6	Bacteria	Firmicutes_A	Clostridia	Lachnospirales	Lachnospiraceae	CAG-791		Assembly_20_bin.1_NODE_6646_length_4541_cov_8.780205_4
Assembly_19_bin.6_NODE_2087_length_7229_cov_7.155144_6	Rumen Silage	M. japonica	77459.4	38695.4	NaN	63604.3	132477	100389	69150.7	128609	NaN	NaN	NaN	NaN	NaN	NaN	NaN	NaN	NaN	NaN	NaN	NaN	NaN	Assembly_19_bin.6	Bacteria	Firmicutes_A	Clostridia	Lachnospirales	Lachnospiraceae	CAG-791		Assembly_20_bin.1_NODE_1854_length_8990_cov_10.251035_2, Assembly_21_bin.10_NODE_1571_length_8752_cov_8.040934_6, Assembly_22_bin.6_NODE_2691_length_8736_cov_12.464578_2
Assembly_19_bin.6_NODE_26908_length_2514_cov_6.889386_1	Rumen Silage	M. japonica	741567	567980	191952	548906	733340	708827	552756	732198	394223	NaN	NaN	NaN	NaN	40604.2	NaN	NaN	NaN	NaN	NaN	NaN	NaN	Assembly_19_bin.6	Bacteria	Firmicutes_A	Clostridia	Lachnospirales	Lachnospiraceae	CAG-791
Assembly_19_bin.6_NODE_2707_length_6458_cov_6.464157_2	Rumen Silage	M. japonica	29007.2	NaN	NaN	NaN	35850	44528.9	NaN	NaN	NaN	NaN	NaN	NaN	NaN	NaN	NaN	NaN	NaN	NaN	NaN	NaN	NaN	Assembly_19_bin.6	Bacteria	Firmicutes_A	Clostridia	Lachnospirales	Lachnospiraceae	CAG-791		Assembly_20_bin.1_NODE_641_length_16223_cov_8.790079_11, Assembly_21_bin.10_NODE_3387_length_5863_cov_8.390496_3, Assembly_22_bin.6_NODE_428_length_21340_cov_11.637726_12
Assembly_19_bin.6_NODE_27291_length_2499_cov_6.280687_2	Rumen Silage	M. japonica	74641	NaN	NaN	NaN	112029	95694	57124.3	94735.5	44389.9	NaN	NaN	NaN	NaN	NaN	NaN	NaN	NaN	NaN	NaN	NaN	NaN	Assembly_19_bin.6	Bacteria	Firmicutes_A	Clostridia	Lachnospirales	Lachnospiraceae	CAG-791		Assembly_20_bin.1_NODE_902_length_13424_cov_11.432867_11, Assembly_21_bin.10_NODE_2488_length_6859_cov_7.994562_3, Assembly_22_bin.6_NODE_6897_length_5513_cov_13.811103_4
Assembly_19_bin.6_NODE_27291_length_2499_cov_6.280687_3	Rumen Silage	M. japonica	NaN	NaN	NaN	NaN	24089.3	NaN	NaN	44446.3	NaN	NaN	NaN	NaN	NaN	NaN	NaN	NaN	NaN	NaN	NaN	NaN	NaN	Assembly_19_bin.6	Bacteria	Firmicutes_A	Clostridia	Lachnospirales	Lachnospiraceae	CAG-791		Assembly_20_bin.1_NODE_902_length_13424_cov_11.432867_12, Assembly_21_bin.10_NODE_2488_length_6859_cov_7.994562_2, Assembly_22_bin.6_NODE_6897_length_5513_cov_13.811103_3
Assembly_19_bin.6_NODE_28016_length_2473_cov_8.019438_1	Rumen Silage	M. japonica	NaN	NaN	NaN	NaN	12896.4	NaN	NaN	38357.4	NaN	NaN	NaN	NaN	NaN	NaN	NaN	NaN	NaN	NaN	NaN	NaN	NaN	Assembly_19_bin.6	Bacteria	Firmicutes_A	Clostridia	Lachnospirales	Lachnospiraceae	CAG-791
Assembly_19_bin.6_NODE_28582_length_2453_cov_6.119683_3	Rumen Silage	M. japonica	15965.3	NaN	NaN	24418.1	30041.6	24993.5	18002.8	28938.6	16392.2	NaN	NaN	NaN	NaN	NaN	NaN	NaN	NaN	NaN	NaN	NaN	NaN	Assembly_19_bin.6	Bacteria	Firmicutes_A	Clostridia	Lachnospirales	Lachnospiraceae	CAG-791		Assembly_20_bin.1_NODE_1040_length_12414_cov_8.838984_4, Assembly_21_bin.10_NODE_1862_length_8038_cov_7.786546_4
Assembly_19_bin.6_NODE_29118_length_2435_cov_7.854202_2	Rumen Silage	M. japonica	NaN	NaN	NaN	NaN	NaN	NaN	NaN	NaN	NaN	97451.3	53155.1	99250.3	26918.7	NaN	NaN	NaN	NaN	NaN	NaN	NaN	NaN	Assembly_19_bin.6	Bacteria	Firmicutes_A	Clostridia	Lachnospirales	Lachnospiraceae	CAG-791
Assembly_19_bin.6_NODE_32338_length_2334_cov_6.170689_3	Rumen Silage	M. japonica	25968.7	NaN	NaN	NaN	71790.1	69337.4	NaN	26151.3	NaN	NaN	NaN	NaN	NaN	NaN	NaN	NaN	NaN	NaN	NaN	NaN	NaN	Assembly_19_bin.6	Bacteria	Firmicutes_A	Clostridia	Lachnospirales	Lachnospiraceae	CAG-791
Assembly_19_bin.6_NODE_3382_length_5905_cov_5.981197_1	Rumen Silage	M. japonica	NaN	NaN	NaN	NaN	35329.1	22525.1	22624.2	34347.9	NaN	NaN	NaN	NaN	NaN	NaN	NaN	NaN	NaN	NaN	NaN	NaN	NaN	Assembly_19_bin.6	Bacteria	Firmicutes_A	Clostridia	Lachnospirales	Lachnospiraceae	CAG-791
Assembly_19_bin.6_NODE_40904_length_2120_cov_4.394673_2	Rumen Silage	M. japonica	NaN	NaN	NaN	NaN	NaN	NaN	NaN	NaN	NaN	NaN	NaN	NaN	NaN	NaN	NaN	NaN	51313.6	16799.9	8277	NaN	NaN	Assembly_19_bin.6	Bacteria	Firmicutes_A	Clostridia	Lachnospirales	Lachnospiraceae	CAG-791
Assembly_19_bin.6_NODE_4305_length_5310_cov_7.163463_1	Rumen Silage	M. japonica	NaN	NaN	NaN	NaN	28458.6	NaN	NaN	17702.3	NaN	NaN	NaN	NaN	NaN	NaN	NaN	NaN	NaN	NaN	NaN	NaN	NaN	Assembly_19_bin.6	Bacteria	Firmicutes_A	Clostridia	Lachnospirales	Lachnospiraceae	CAG-791		Assembly_20_bin.1_NODE_8516_length_3999_cov_11.840264_2, Assembly_22_bin.6_NODE_681_length_16997_cov_13.589246_10
Assembly_19_bin.6_NODE_4700_length_5122_cov_6.014210_4	Rumen Silage	M. japonica	43807.6	40626.9	NaN	NaN	48149.8	62913.6	45141.5	57249.7	49191.7	NaN	NaN	NaN	NaN	NaN	NaN	NaN	NaN	NaN	NaN	NaN	NaN	Assembly_19_bin.6	Bacteria	Firmicutes_A	Clostridia	Lachnospirales	Lachnospiraceae	CAG-791		Assembly_22_bin.6_NODE_1204_length_12994_cov_9.235180_9
Assembly_19_bin.6_NODE_51701_length_1927_cov_6.582265_2	Rumen Silage	M. japonica	24905.3	NaN	NaN	NaN	49580.6	33410	NaN	43888.6	NaN	NaN	NaN	NaN	NaN	NaN	NaN	NaN	NaN	NaN	NaN	NaN	NaN	Assembly_19_bin.6	Bacteria	Firmicutes_A	Clostridia	Lachnospirales	Lachnospiraceae	CAG-791
Assembly_19_bin.6_NODE_543_length_14404_cov_7.895393_7	Rumen Silage	M. japonica	36915.2	NaN	NaN	47055.3	65519.5	63081.3	53552.2	71299.8	66748.3	NaN	NaN	NaN	NaN	NaN	NaN	NaN	NaN	NaN	NaN	NaN	NaN	Assembly_19_bin.6	Bacteria	Firmicutes_A	Clostridia	Lachnospirales	Lachnospiraceae	CAG-791		Assembly_22_bin.6_NODE_645_length_17460_cov_13.946050_13
Assembly_19_bin.6_NODE_543_length_14404_cov_7.895393_8	Rumen Silage	M. japonica	NaN	NaN	NaN	NaN	108409	60512.4	NaN	109084	NaN	NaN	NaN	NaN	NaN	NaN	NaN	NaN	NaN	NaN	NaN	NaN	NaN	Assembly_19_bin.6	Bacteria	Firmicutes_A	Clostridia	Lachnospirales	Lachnospiraceae	CAG-791		Assembly_20_bin.1_NODE_1736_length_9294_cov_13.027492_1, Assembly_21_bin.10_NODE_818_length_12728_cov_10.443936_7, Assembly_22_bin.6_NODE_645_length_17460_cov_13.946050_12
Assembly_19_bin.6_NODE_71373_length_1689_cov_6.039168_5	Rumen Silage	M. japonica	42192.5	NaN	NaN	71167.9	NaN	NaN	NaN	NaN	NaN	NaN	NaN	NaN	NaN	NaN	NaN	NaN	NaN	NaN	NaN	NaN	NaN	Assembly_19_bin.6	Bacteria	Firmicutes_A	Clostridia	Lachnospirales	Lachnospiraceae	CAG-791
Assembly_19_bin.6_NODE_718_length_12279_cov_8.210242_1	Rumen Silage	M. japonica	NaN	NaN	NaN	NaN	74236	NaN	50597.1	NaN	NaN	NaN	NaN	NaN	NaN	NaN	NaN	NaN	NaN	NaN	NaN	NaN	NaN	Assembly_19_bin.6	Bacteria	Firmicutes_A	Clostridia	Lachnospirales	Lachnospiraceae	CAG-791		Assembly_20_bin.1_NODE_505_length_18332_cov_10.567872_12, Assembly_21_bin.10_NODE_536_length_16014_cov_8.946801_6, Assembly_22_bin.6_NODE_383_length_22178_cov_14.221805_11
Assembly_19_bin.6_NODE_718_length_12279_cov_8.210242_8	Rumen Silage	M. japonica	52571.8	NaN	NaN	NaN	39166	62241.7	40929.9	55910.7	52811.6	NaN	NaN	NaN	NaN	NaN	NaN	NaN	NaN	NaN	NaN	NaN	NaN	Assembly_19_bin.6	Bacteria	Firmicutes_A	Clostridia	Lachnospirales	Lachnospiraceae	CAG-791		Assembly_20_bin.1_NODE_505_length_18332_cov_10.567872_5
Assembly_19_bin.6_NODE_78398_length_1626_cov_7.171229_2	Rumen Silage	M. japonica	NaN	NaN	NaN	NaN	34030.6	NaN	NaN	53861.6	NaN	NaN	NaN	NaN	NaN	NaN	NaN	NaN	NaN	NaN	NaN	NaN	NaN	Assembly_19_bin.6	Bacteria	Firmicutes_A	Clostridia	Lachnospirales	Lachnospiraceae	CAG-791		Assembly_22_bin.6_NODE_44582_length_2258_cov_12.723559_3
Assembly_19_bin.6_NODE_84712_length_1576_cov_6.306377_1	Rumen Silage	M. japonica	62699	61922.9	NaN	76033.1	64118.1	57838.6	66472.8	59442.3	72755.3	NaN	NaN	NaN	NaN	NaN	NaN	NaN	NaN	NaN	NaN	NaN	NaN	Assembly_19_bin.6	Bacteria	Firmicutes_A	Clostridia	Lachnospirales	Lachnospiraceae	CAG-791
Assembly_19_bin.6_NODE_8726_length_3950_cov_5.645956_2	Rumen Silage	M. japonica	46161	46178.6	NaN	100938	134881	45712.4	41434.5	141494	43281	NaN	NaN	NaN	NaN	NaN	NaN	NaN	NaN	NaN	NaN	NaN	NaN	Assembly_19_bin.6	Bacteria	Firmicutes_A	Clostridia	Lachnospirales	Lachnospiraceae	CAG-791		Assembly_20_bin.1_NODE_2629_length_7449_cov_11.149445_9, Assembly_22_bin.6_NODE_16177_length_3613_cov_10.059303_2
Assembly_19_bin.6_NODE_87850_length_1552_cov_5.541082_1	Rumen Silage	M. japonica	47899.7	NaN	NaN	NaN	NaN	NaN	NaN	NaN	NaN	NaN	29848.1	33296.7	NaN	NaN	NaN	NaN	NaN	NaN	NaN	NaN	NaN	Assembly_19_bin.6	Bacteria	Firmicutes_A	Clostridia	Lachnospirales	Lachnospiraceae	CAG-791
Assembly_19-22_bin.1_k141_10070562_length_3429_cov_12.7263_3	Rumen Silage	M. japonica	38391.9	NaN	NaN	39807.4	NaN	NaN	NaN	NaN	NaN	NaN	NaN	NaN	NaN	NaN	NaN	NaN	NaN	NaN	NaN	NaN	NaN	Assembly_19-22_bin.1	Bacteria	Firmicutes	Bacilli	RFN20	CAG-826	UBA733	UBA733 sp900316365
Assembly_19-22_bin.1_k141_6080033_length_2205_cov_8.0000_3	Rumen Silage	M. japonica	NaN	NaN	NaN	NaN	NaN	NaN	NaN	NaN	NaN	NaN	71041.1	46226.8	NaN	NaN	NaN	NaN	NaN	NaN	NaN	NaN	NaN	Assembly_19-22_bin.1	Bacteria	Firmicutes	Bacilli	RFN20	CAG-826	UBA733	UBA733 sp900316365
Assembly_19-22_bin.1_k141_6762693_length_4143_cov_11.0265_2	Rumen Silage	M. japonica	NaN	NaN	NaN	139487	29223.1	NaN	NaN	30930.8	NaN	NaN	NaN	NaN	NaN	NaN	NaN	NaN	NaN	NaN	NaN	NaN	NaN	Assembly_19-22_bin.1	Bacteria	Firmicutes	Bacilli	RFN20	CAG-826	UBA733	UBA733 sp900316365
Assembly_19-22_bin.1_k141_9909534_length_3470_cov_12.2187_2	Rumen Silage	M. japonica	23081.2	NaN	NaN	NaN	24691.5	NaN	NaN	25100	NaN	62492.7	108173	133613	127660	107635	40264.5	NaN	NaN	NaN	NaN	NaN	NaN	Assembly_19-22_bin.1	Bacteria	Firmicutes	Bacilli	RFN20	CAG-826	UBA733	UBA733 sp900316365
Assembly_19-22_bin.10_k141_2127120_length_8597_cov_13.9083_4	Rumen Silage	M. japonica	30443.3	NaN	NaN	NaN	NaN	NaN	NaN	NaN	NaN	37142.1	NaN	53315.8	72644.4	48693.8	NaN	39913.4	NaN	NaN	NaN	NaN	NaN	Assembly_19-22_bin.10	Bacteria	Firmicutes_A	Clostridia	Lachnospirales	Lachnospiraceae	RUG306	RUG306 sp900313435
Assembly_19-22_bin.10_k141_2193768_length_15856_cov_104.6790_23	Rumen Silage	M. japonica	NaN	NaN	NaN	NaN	27376.1	NaN	25505.7	NaN	NaN	NaN	NaN	NaN	NaN	NaN	NaN	NaN	NaN	NaN	NaN	NaN	NaN	Assembly_19-22_bin.10	Bacteria	Firmicutes_A	Clostridia	Lachnospirales	Lachnospiraceae	RUG306	RUG306 sp900313435
Assembly_19-22_bin.10_k141_2401454_length_13266_cov_13.5118_2	Rumen Silage	M. japonica	30017.5	NaN	NaN	33967.2	NaN	NaN	NaN	NaN	NaN	NaN	NaN	NaN	NaN	NaN	NaN	NaN	NaN	NaN	NaN	NaN	NaN	Assembly_19-22_bin.10	Bacteria	Firmicutes_A	Clostridia	Lachnospirales	Lachnospiraceae	RUG306	RUG306 sp900313435
Assembly_19-22_bin.10_k141_2477921_length_3823_cov_14.0000_4	Rumen Silage	M. japonica	143630	125772	NaN	50641.4	90920.5	55936.1	36497	71720.4	45226.8	NaN	NaN	NaN	NaN	44107.8	NaN	NaN	NaN	NaN	NaN	NaN	NaN	Assembly_19-22_bin.10	Bacteria	Firmicutes_A	Clostridia	Lachnospirales	Lachnospiraceae	RUG306	RUG306 sp900313435
Assembly_19-22_bin.10_k141_4381106_length_11684_cov_11.0000_8	Rumen Silage	M. japonica	NaN	NaN	NaN	NaN	NaN	NaN	NaN	NaN	NaN	48239.3	59492.2	94272.6	105755	96079.5	NaN	29534	NaN	NaN	NaN	NaN	NaN	Assembly_19-22_bin.10	Bacteria	Firmicutes_A	Clostridia	Lachnospirales	Lachnospiraceae	RUG306	RUG306 sp900313435
Assembly_19-22_bin.10_k141_6448382_length_15404_cov_15.0000_13	Rumen Silage	M. japonica	50878.8	NaN	NaN	70666.7	NaN	NaN	NaN	21434.4	NaN	NaN	NaN	NaN	NaN	NaN	NaN	NaN	NaN	NaN	NaN	NaN	NaN	Assembly_19-22_bin.10	Bacteria	Firmicutes_A	Clostridia	Lachnospirales	Lachnospiraceae	RUG306	RUG306 sp900313435
Assembly_19-22_bin.10_k141_7246895_length_3339_cov_8.0000_1	Rumen Silage	M. japonica	NaN	NaN	NaN	NaN	157226	NaN	NaN	550635	NaN	53014.2	30887.1	50505.7	65995.2	45605.6	32734.3	NaN	NaN	NaN	NaN	NaN	NaN	Assembly_19-22_bin.10	Bacteria	Firmicutes_A	Clostridia	Lachnospirales	Lachnospiraceae	RUG306	RUG306 sp900313435
Assembly_19-22_bin.10_k141_7518193_length_2459_cov_9.0000_1	Rumen Silage	M. japonica	NaN	NaN	NaN	NaN	NaN	NaN	1652516	60291.6	1.32253e+06	NaN	NaN	NaN	NaN	NaN	920881	NaN	NaN	NaN	NaN	NaN	NaN	Assembly_19-22_bin.10	Bacteria	Firmicutes_A	Clostridia	Lachnospirales	Lachnospiraceae	RUG306	RUG306 sp900313435
Assembly_19-22_bin.10_k141_7547131_length_6838_cov_13.0000_8	Rumen Silage	M. japonica	39570.3	NaN	NaN	NaN	NaN	NaN	NaN	NaN	NaN	NaN	NaN	57176.3	52732	50308.8	NaN	NaN	NaN	NaN	NaN	NaN	NaN	Assembly_19-22_bin.10	Bacteria	Firmicutes_A	Clostridia	Lachnospirales	Lachnospiraceae	RUG306	RUG306 sp900313435
Assembly_19-22_bin.10_k141_7738166_length_11613_cov_10.0000_12	Rumen Silage	M. japonica	NaN	NaN	NaN	NaN	NaN	NaN	NaN	NaN	NaN	NaN	NaN	NaN	NaN	NaN	NaN	NaN	NaN	13090.1	12039.8	NaN	NaN	Assembly_19-22_bin.10	Bacteria	Firmicutes_A	Clostridia	Lachnospirales	Lachnospiraceae	RUG306	RUG306 sp900313435	Assembly_19-22_bin.28_k141_7915460_length_1797_cov_5.0000_2, Assembly_19-22_bin.8_k141_5300063_length_49609_cov_13.1383_40, Assembly_41_bin_12_NODE_1315_length_90346_cov_32.453522_25
Assembly_19-22_bin.10_k141_9167004_length_4099_cov_12.0000_1	Rumen Silage	M. japonica	41836.5	NaN	NaN	NaN	51481.3	124443	54619.3	90641.3	55266	100435	117286	113917	111694	109606	53864.3	36078.7	NaN	NaN	NaN	NaN	NaN	Assembly_19-22_bin.10	Bacteria	Firmicutes_A	Clostridia	Lachnospirales	Lachnospiraceae	RUG306	RUG306 sp900313435
Assembly_19-22_bin.10_k141_9223087_length_9528_cov_11.0000_4	Rumen Silage	M. japonica	NaN	NaN	NaN	NaN	NaN	NaN	NaN	NaN	NaN	NaN	74993.1	54786.1	58069	44144.7	33082.5	39152.1	NaN	NaN	NaN	NaN	NaN	Assembly_19-22_bin.10	Bacteria	Firmicutes_A	Clostridia	Lachnospirales	Lachnospiraceae	RUG306	RUG306 sp900313435
Assembly_19-22_bin.10_k141_9916790_length_7724_cov_12.0009_1	Rumen Silage	M. japonica	219907	197723	76346.8	168424	65135.6	83003.1	189974	113504	182513	NaN	NaN	NaN	51619.8	NaN	NaN	NaN	NaN	NaN	NaN	NaN	NaN	Assembly_19-22_bin.10	Bacteria	Firmicutes_A	Clostridia	Lachnospirales	Lachnospiraceae	RUG306	RUG306 sp900313435
Assembly_19-22_bin.11_k141_10623544_length_15948_cov_18.8050_2	Rumen Silage	M. japonica	NaN	NaN	NaN	NaN	NaN	NaN	NaN	NaN	NaN	147099	163218	233230	NaN	NaN	NaN	NaN	NaN	NaN	NaN	NaN	NaN	Assembly_19-22_bin.11	Bacteria	Bacteroidota	Bacteroidia	Bacteroidales	Paludibacteraceae	UBA4363
Assembly_19-22_bin.11_k141_2824328_length_18001_cov_25.2466_10	Rumen Silage	M. japonica	NaN	NaN	NaN	NaN	NaN	NaN	161701	105863	161834	NaN	NaN	NaN	NaN	NaN	NaN	NaN	NaN	NaN	NaN	NaN	NaN	Assembly_19-22_bin.11	Bacteria	Bacteroidota	Bacteroidia	Bacteroidales	Paludibacteraceae	UBA4363		Assembly_46_bin.9_NODE_147_length_27711_cov_8.819822_6
Assembly_19-22_bin.11_k141_365712_length_15586_cov_22.2084_7	Rumen Silage	M. japonica	24916	152141	NaN	42960.2	72066.3	NaN	NaN	52148.5	NaN	NaN	NaN	NaN	NaN	NaN	NaN	NaN	NaN	NaN	NaN	NaN	NaN	Assembly_19-22_bin.11	Bacteria	Bacteroidota	Bacteroidia	Bacteroidales	Paludibacteraceae	UBA4363		Assembly_46_bin.9_NODE_32_length_44546_cov_9.271066_7
Assembly_19-22_bin.11_k141_365712_length_15586_cov_22.2084_8	Rumen Silage	M. japonica	NaN	NaN	NaN	NaN	55756.8	41353.9	32991.1	63348.1	NaN	NaN	NaN	NaN	NaN	NaN	NaN	NaN	NaN	NaN	NaN	NaN	NaN	Assembly_19-22_bin.11	Bacteria	Bacteroidota	Bacteroidia	Bacteroidales	Paludibacteraceae	UBA4363		Assembly_46_bin.9_NODE_32_length_44546_cov_9.271066_8
Assembly_19-22_bin.11_k141_376130_length_15520_cov_19.1664_11	Rumen Silage	M. japonica	NaN	NaN	NaN	NaN	NaN	NaN	NaN	NaN	NaN	NaN	142104	186674	NaN	NaN	NaN	63470.5	NaN	NaN	NaN	NaN	NaN	Assembly_19-22_bin.11	Bacteria	Bacteroidota	Bacteroidia	Bacteroidales	Paludibacteraceae	UBA4363		Assembly_46_bin.9_NODE_151_length_27523_cov_7.831040_22
Assembly_19-22_bin.11_k141_400730_length_11878_cov_23.8495_5	Rumen Silage	M. japonica	35092.1	NaN	NaN	NaN	41291.7	28857.1	NaN	34013.9	NaN	NaN	NaN	NaN	NaN	NaN	NaN	NaN	NaN	NaN	NaN	NaN	NaN	Assembly_19-22_bin.11	Bacteria	Bacteroidota	Bacteroidia	Bacteroidales	Paludibacteraceae	UBA4363		Assembly_46_bin.9_NODE_134_length_28582_cov_8.592632_18
Assembly_19-22_bin.11_k141_4750916_length_36500_cov_19.8327_10	Rumen Silage	M. japonica	NaN	NaN	NaN	NaN	NaN	NaN	NaN	NaN	NaN	50555.4	54115.9	60353.4	62639.2	56164.8	54224.5	23278.1	NaN	NaN	NaN	NaN	NaN	Assembly_19-22_bin.11	Bacteria	Bacteroidota	Bacteroidia	Bacteroidales	Paludibacteraceae	UBA4363		Assembly_46_bin.9_NODE_338_length_19572_cov_7.482759_3
Assembly_19-22_bin.11_k141_6233900_length_15869_cov_17.9863_11	Rumen Silage	M. japonica	NaN	NaN	NaN	NaN	39989.8	NaN	NaN	21750.7	NaN	NaN	NaN	NaN	NaN	NaN	NaN	NaN	NaN	NaN	NaN	NaN	NaN	Assembly_19-22_bin.11	Bacteria	Bacteroidota	Bacteroidia	Bacteroidales	Paludibacteraceae	UBA4363		Assembly_46_bin.9_NODE_2881_length_8747_cov_7.619190_5
Assembly_19-22_bin.11_k141_6321341_length_12459_cov_21.0916_3	Rumen Silage	M. japonica	NaN	NaN	NaN	NaN	NaN	NaN	NaN	NaN	NaN	NaN	47781.1	31845.6	33137.6	NaN	NaN	NaN	NaN	NaN	NaN	NaN	NaN	Assembly_19-22_bin.11	Bacteria	Bacteroidota	Bacteroidia	Bacteroidales	Paludibacteraceae	UBA4363		Assembly_46_bin.9_NODE_485_length_17249_cov_7.428812_11
Assembly_19-22_bin.11_k141_7478243_length_36054_cov_22.1832_19	Rumen Silage	M. japonica	49427.3	NaN	NaN	NaN	42638.9	NaN	NaN	65437.9	NaN	NaN	NaN	NaN	NaN	NaN	NaN	NaN	NaN	NaN	NaN	NaN	NaN	Assembly_19-22_bin.11	Bacteria	Bacteroidota	Bacteroidia	Bacteroidales	Paludibacteraceae	UBA4363		Assembly_46_bin.9_NODE_980_length_13348_cov_9.095464_10
Assembly_19-22_bin.11_k141_7680936_length_11265_cov_63.2602_3	Rumen Silage	M. japonica	NaN	NaN	NaN	NaN	NaN	NaN	NaN	NaN	NaN	15652.4	NaN	29762.7	NaN	NaN	NaN	NaN	NaN	NaN	NaN	NaN	NaN	Assembly_19-22_bin.11	Bacteria	Bacteroidota	Bacteroidia	Bacteroidales	Paludibacteraceae	UBA4363		Assembly_46_bin.9_NODE_104_length_31138_cov_8.168002_22
Assembly_19-22_bin.11_k141_7680936_length_11265_cov_63.2602_4	Rumen Silage	M. japonica	NaN	NaN	NaN	NaN	NaN	NaN	NaN	NaN	NaN	52076.7	52149.3	69102.7	29594.8	NaN	NaN	NaN	NaN	NaN	NaN	NaN	NaN	Assembly_19-22_bin.11	Bacteria	Bacteroidota	Bacteroidia	Bacteroidales	Paludibacteraceae	UBA4363		Assembly_46_bin.9_NODE_104_length_31138_cov_8.168002_21
Assembly_19-22_bin.11_k141_7793636_length_39326_cov_34.3805_17	Rumen Silage	M. japonica	NaN	NaN	NaN	NaN	NaN	NaN	NaN	NaN	NaN	NaN	52192.9	45030.8	NaN	NaN	NaN	NaN	54210.7	NaN	NaN	NaN	NaN	Assembly_19-22_bin.11	Bacteria	Bacteroidota	Bacteroidia	Bacteroidales	Paludibacteraceae	UBA4363		Assembly_46_bin.9_NODE_97_length_31629_cov_8.151929_15
Assembly_19-22_bin.11_k141_8689728_length_10662_cov_21.2489_14	Rumen Silage	M. japonica	NaN	NaN	NaN	NaN	39273.3	35796.7	60622.4	48604.9	39762.9	43463	50830.8	49787.2	50185.1	41372	29883.5	NaN	NaN	NaN	NaN	NaN	NaN	Assembly_19-22_bin.11	Bacteria	Bacteroidota	Bacteroidia	Bacteroidales	Paludibacteraceae	UBA4363
Assembly_19-22_bin.11_k141_8872046_length_12880_cov_18.0429_10	Rumen Silage	M. japonica	151986	192009	105597	148909	209982	280165	265545	250608	268493	48190.6	53952	63158.7	51998.3	55501.9	42818.7	34907.4	NaN	NaN	NaN	NaN	NaN	Assembly_19-22_bin.11	Bacteria	Bacteroidota	Bacteroidia	Bacteroidales	Paludibacteraceae	UBA4363		Assembly_46_bin.9_NODE_25_length_50297_cov_8.211536_4
Assembly_19-22_bin.11_k141_9217943_length_23851_cov_47.2697_9	Rumen Silage	M. japonica	NaN	NaN	NaN	NaN	NaN	NaN	NaN	NaN	NaN	NaN	13942.5	46649	NaN	25118.8	NaN	NaN	NaN	NaN	NaN	NaN	NaN	Assembly_19-22_bin.11	Bacteria	Bacteroidota	Bacteroidia	Bacteroidales	Paludibacteraceae	UBA4363
Assembly_19-22_bin.11_k141_9723391_length_71511_cov_22.7548_45	Rumen Silage	M. japonica	NaN	NaN	NaN	NaN	NaN	NaN	NaN	NaN	NaN	111627	123670	80389.6	226501	86633.2	77395.6	92450.7	NaN	NaN	NaN	NaN	NaN	Assembly_19-22_bin.11	Bacteria	Bacteroidota	Bacteroidia	Bacteroidales	Paludibacteraceae	UBA4363		Assembly_46_bin.9_NODE_355_length_19072_cov_8.225272_6
Assembly_19-22_bin.11_k141_9723391_length_71511_cov_22.7548_49	Rumen Silage	M. japonica	NaN	51749.7	NaN	104610	31235	29883.8	28698.5	36138.1	NaN	NaN	56023.4	56583.9	55774.7	54681.4	NaN	NaN	NaN	NaN	NaN	NaN	NaN	Assembly_19-22_bin.11	Bacteria	Bacteroidota	Bacteroidia	Bacteroidales	Paludibacteraceae	UBA4363		Assembly_46_bin.9_NODE_355_length_19072_cov_8.225272_2
Assembly_19-22_bin.12_k141_1078901_length_12728_cov_24.8578_8	Rumen Silage	M. japonica	NaN	NaN	NaN	NaN	NaN	NaN	NaN	NaN	NaN	51912.6	49051.1	53402.5	54323.4	61110.7	NaN	32507.9	NaN	NaN	NaN	NaN	NaN	Assembly_19-22_bin.12	Bacteria	Bacteroidota	Bacteroidia	Bacteroidales	UBA932	RC9
Assembly_19-22_bin.12_k141_1837148_length_32129_cov_27.6451_14	Rumen Silage	M. japonica	NaN	NaN	NaN	NaN	NaN	NaN	NaN	NaN	NaN	NaN	NaN	NaN	50899.1	52281.3	NaN	NaN	NaN	NaN	NaN	NaN	NaN	Assembly_19-22_bin.12	Bacteria	Bacteroidota	Bacteroidia	Bacteroidales	UBA932	RC9		Assembly_19-22_bin.43_k141_4990789_length_13151_cov_23.2168_2, Assembly_46_bin.2_NODE_694_length_15183_cov_7.641460_4
Assembly_19-22_bin.12_k141_1837148_length_32129_cov_27.6451_24	Rumen Silage	M. japonica	NaN	NaN	NaN	NaN	NaN	NaN	NaN	NaN	NaN	NaN	NaN	52877.4	50342.3	48455.7	NaN	NaN	NaN	NaN	NaN	NaN	NaN	Assembly_19-22_bin.12	Bacteria	Bacteroidota	Bacteroidia	Bacteroidales	UBA932	RC9		Assembly_19-22_bin.43_k141_4990789_length_13151_cov_23.2168_12
Assembly_19-22_bin.12_k141_2434377_length_7073_cov_14.0000_7	Rumen Silage	M. japonica	NaN	NaN	NaN	NaN	NaN	NaN	NaN	NaN	NaN	25523.2	28949.2	33975.8	54901.4	30640.6	NaN	28759.4	NaN	NaN	NaN	NaN	NaN	Assembly_19-22_bin.12	Bacteria	Bacteroidota	Bacteroidia	Bacteroidales	UBA932	RC9		Assembly_19-22_bin.43_k141_9196096_length_7792_cov_27.7996_3
Assembly_19-22_bin.12_k141_3783085_length_18031_cov_17.3387_8	Rumen Silage	M. japonica	NaN	NaN	NaN	NaN	26062.3	NaN	NaN	34309.5	NaN	NaN	NaN	NaN	NaN	NaN	NaN	NaN	NaN	NaN	NaN	NaN	NaN	Assembly_19-22_bin.12	Bacteria	Bacteroidota	Bacteroidia	Bacteroidales	UBA932	RC9
Assembly_19-22_bin.12_k141_382126_length_37411_cov_18.8850_20	Rumen Silage	M. japonica	50450.5	43670.8	NaN	NaN	22378.2	31902.4	NaN	NaN	NaN	NaN	NaN	NaN	NaN	NaN	NaN	NaN	NaN	NaN	NaN	NaN	NaN	Assembly_19-22_bin.12	Bacteria	Bacteroidota	Bacteroidia	Bacteroidales	UBA932	RC9
Assembly_19-22_bin.12_k141_5266987_length_12146_cov_28.6216_1	Rumen Silage	M. japonica	NaN	NaN	NaN	NaN	NaN	NaN	NaN	NaN	NaN	81788	92223.2	79228.1	99280.6	62410.8	51212.7	49164.1	NaN	NaN	NaN	NaN	NaN	Assembly_19-22_bin.12	Bacteria	Bacteroidota	Bacteroidia	Bacteroidales	UBA932	RC9		Assembly_19-22_bin.43_k141_8692035_length_8290_cov_23.9521_7
Assembly_19-22_bin.12_k141_5291573_length_42588_cov_32.4689_22	Rumen Silage	M. japonica	NaN	NaN	NaN	NaN	NaN	NaN	NaN	NaN	NaN	50166.3	NaN	36829.1	NaN	30577.1	NaN	NaN	NaN	NaN	NaN	NaN	NaN	Assembly_19-22_bin.12	Bacteria	Bacteroidota	Bacteroidia	Bacteroidales	UBA932	RC9
Assembly_19-22_bin.12_k141_5980302_length_23204_cov_18.9354_16	Rumen Silage	M. japonica	NaN	NaN	NaN	NaN	NaN	NaN	NaN	NaN	NaN	164213	140581	170582	198081	180961	66237.1	75215.7	NaN	NaN	NaN	NaN	NaN	Assembly_19-22_bin.12	Bacteria	Bacteroidota	Bacteroidia	Bacteroidales	UBA932	RC9
Assembly_19-22_bin.12_k141_8344985_length_13298_cov_18.4842_4	Rumen Silage	M. japonica	NaN	NaN	NaN	NaN	NaN	NaN	NaN	NaN	NaN	55359.1	29732.7	52098	64149.8	53875.6	NaN	NaN	NaN	NaN	NaN	NaN	NaN	Assembly_19-22_bin.12	Bacteria	Bacteroidota	Bacteroidia	Bacteroidales	UBA932	RC9		Assembly_19-22_bin.43_k141_5143981_length_14464_cov_28.4705_12, Assembly_46_bin.2_NODE_4125_length_7558_cov_6.596695_3
Assembly_19-22_bin.12_k141_8687990_length_4957_cov_19.8900_1	Rumen Silage	M. japonica	NaN	NaN	NaN	NaN	22270.6	NaN	NaN	26443.9	NaN	NaN	NaN	NaN	NaN	NaN	NaN	NaN	NaN	NaN	NaN	NaN	NaN	Assembly_19-22_bin.12	Bacteria	Bacteroidota	Bacteroidia	Bacteroidales	UBA932	RC9
Assembly_19-22_bin.12_k141_9684060_length_3085_cov_36.2120_1	Rumen Silage	M. japonica	74588.4	67443.6	NaN	56367.6	83075	51449.2	95348.7	87728.8	79355.3	NaN	NaN	NaN	NaN	NaN	NaN	NaN	NaN	NaN	NaN	NaN	NaN	Assembly_19-22_bin.12	Bacteria	Bacteroidota	Bacteroidia	Bacteroidales	UBA932	RC9		Assembly_19-22_bin.43_k141_9265730_length_10815_cov_77.2854_1
Assembly_19-22_bin.13_k141_10287820_length_4413_cov_13.0000_5	Rumen Silage	M. japonica	24714.6	NaN	NaN	NaN	27015.8	NaN	NaN	NaN	NaN	64305.9	54520.7	47848.3	56925.1	44651.9	31719.3	29500.5	NaN	NaN	NaN	NaN	NaN	Assembly_19-22_bin.13	Bacteria	Fibrobacterota	Fibrobacteria	Fibrobacterales	Fibrobacteraceae	Fibrobacter
Assembly_19-22_bin.13_k141_1037695_length_5775_cov_39.0122_4	Rumen Silage	M. japonica	NaN	NaN	NaN	NaN	NaN	43077.9	36390.7	21009.6	NaN	63154.3	72213.3	51732.9	61719.3	58083	NaN	25553.1	NaN	NaN	NaN	NaN	NaN	Assembly_19-22_bin.13	Bacteria	Fibrobacterota	Fibrobacteria	Fibrobacterales	Fibrobacteraceae	Fibrobacter
Assembly_19-22_bin.13_k141_1455810_length_3446_cov_14.0000_5	Rumen Silage	M. japonica	NaN	NaN	NaN	NaN	12857.6	NaN	NaN	9270.32	NaN	73606.4	55540.1	44851.6	65853.5	46029.8	44076.7	36521.8	NaN	NaN	NaN	NaN	NaN	Assembly_19-22_bin.13	Bacteria	Fibrobacterota	Fibrobacteria	Fibrobacterales	Fibrobacteraceae	Fibrobacter
Assembly_19-22_bin.13_k141_1623049_length_2762_cov_8.9329_3	Rumen Silage	M. japonica	NaN	NaN	NaN	NaN	NaN	NaN	NaN	NaN	NaN	NaN	NaN	52928.2	89173.3	54858.1	47432.2	NaN	NaN	NaN	NaN	NaN	NaN	Assembly_19-22_bin.13	Bacteria	Fibrobacterota	Fibrobacteria	Fibrobacterales	Fibrobacteraceae	Fibrobacter
Assembly_19-22_bin.13_k141_1623049_length_2762_cov_8.9329_4	Rumen Silage	M. japonica	NaN	NaN	NaN	NaN	NaN	NaN	NaN	NaN	NaN	NaN	NaN	104637	NaN	74014.9	NaN	32528.1	NaN	NaN	NaN	NaN	NaN	Assembly_19-22_bin.13	Bacteria	Fibrobacterota	Fibrobacteria	Fibrobacterales	Fibrobacteraceae	Fibrobacter
Assembly_19-22_bin.13_k141_1932734_length_6763_cov_13.9108_8	Rumen Silage	M. japonica	NaN	NaN	NaN	NaN	NaN	NaN	NaN	NaN	NaN	NaN	63711.5	35615.9	61870.6	24712.5	NaN	NaN	NaN	NaN	NaN	NaN	NaN	Assembly_19-22_bin.13	Bacteria	Fibrobacterota	Fibrobacteria	Fibrobacterales	Fibrobacteraceae	Fibrobacter
Assembly_19-22_bin.13_k141_2002326_length_1903_cov_6.0000_2	Rumen Silage	M. japonica	NaN	NaN	NaN	NaN	NaN	NaN	NaN	NaN	NaN	NaN	NaN	32791.4	51792	43862.3	33278.3	NaN	NaN	NaN	NaN	NaN	NaN	Assembly_19-22_bin.13	Bacteria	Fibrobacterota	Fibrobacteria	Fibrobacterales	Fibrobacteraceae	Fibrobacter
Assembly_19-22_bin.13_k141_2090023_length_2600_cov_18.9744_2	Rumen Silage	M. japonica	NaN	NaN	NaN	NaN	NaN	NaN	NaN	NaN	NaN	105836	163709	133066	NaN	NaN	NaN	NaN	NaN	NaN	NaN	NaN	NaN	Assembly_19-22_bin.13	Bacteria	Fibrobacterota	Fibrobacteria	Fibrobacterales	Fibrobacteraceae	Fibrobacter
Assembly_19-22_bin.13_k141_2642128_length_8455_cov_29.0242_4	Rumen Silage	M. japonica	31553.7	NaN	NaN	NaN	17682.6	NaN	NaN	19980.3	NaN	NaN	NaN	NaN	NaN	NaN	NaN	NaN	NaN	NaN	NaN	NaN	NaN	Assembly_19-22_bin.13	Bacteria	Fibrobacterota	Fibrobacteria	Fibrobacterales	Fibrobacteraceae	Fibrobacter
Assembly_19-22_bin.13_k141_3183548_length_5061_cov_15.0000_5	Rumen Silage	M. japonica	NaN	NaN	NaN	NaN	NaN	NaN	NaN	NaN	NaN	NaN	NaN	NaN	56395.1	23200.8	NaN	NaN	NaN	NaN	NaN	NaN	NaN	Assembly_19-22_bin.13	Bacteria	Fibrobacterota	Fibrobacteria	Fibrobacterales	Fibrobacteraceae	Fibrobacter
Assembly_19-22_bin.13_k141_374621_length_9869_cov_29.4174_3	Rumen Silage	M. japonica	53917.2	51983.3	NaN	NaN	61343.2	NaN	NaN	NaN	NaN	NaN	NaN	NaN	NaN	NaN	NaN	NaN	NaN	NaN	NaN	NaN	NaN	Assembly_19-22_bin.13	Bacteria	Fibrobacterota	Fibrobacteria	Fibrobacterales	Fibrobacteraceae	Fibrobacter
Assembly_19-22_bin.13_k141_3833086_length_2318_cov_11.0000_1	Rumen Silage	M. japonica	69410.8	NaN	NaN	NaN	59059.8	51830.1	57095.4	57716.2	NaN	NaN	NaN	NaN	NaN	NaN	NaN	NaN	NaN	NaN	NaN	NaN	NaN	Assembly_19-22_bin.13	Bacteria	Fibrobacterota	Fibrobacteria	Fibrobacterales	Fibrobacteraceae	Fibrobacter
Assembly_19-22_bin.13_k141_4089482_length_10084_cov_12.0000_3	Rumen Silage	M. japonica	NaN	NaN	NaN	NaN	NaN	NaN	NaN	NaN	NaN	55817.3	60037.1	63523.4	87414.4	55807.3	41658.5	40269.7	NaN	NaN	NaN	NaN	NaN	Assembly_19-22_bin.13	Bacteria	Fibrobacterota	Fibrobacteria	Fibrobacterales	Fibrobacteraceae	Fibrobacter
Assembly_19-22_bin.13_k141_4865763_length_4077_cov_15.5089_4	Rumen Silage	M. japonica	132089	66814.1	NaN	NaN	45086.1	28718	NaN	NaN	NaN	NaN	NaN	NaN	121271	NaN	NaN	NaN	NaN	NaN	NaN	NaN	NaN	Assembly_19-22_bin.13	Bacteria	Fibrobacterota	Fibrobacteria	Fibrobacterales	Fibrobacteraceae	Fibrobacter
Assembly_19-22_bin.13_k141_5101395_length_9907_cov_13.2400_7	Rumen Silage	M. japonica	212639	91798.1	NaN	76999.8	77252.1	NaN	38047.9	65431.9	NaN	NaN	NaN	39656.3	52975.9	NaN	NaN	NaN	NaN	NaN	NaN	NaN	NaN	Assembly_19-22_bin.13	Bacteria	Fibrobacterota	Fibrobacteria	Fibrobacterales	Fibrobacteraceae	Fibrobacter
Assembly_19-22_bin.13_k141_5735257_length_9324_cov_16.0000_12	Rumen Silage	M. japonica	50628.8	43175.8	NaN	41892	36430.1	NaN	NaN	27992.7	NaN	NaN	71387	56902	61927.9	57747.8	NaN	NaN	NaN	NaN	NaN	NaN	NaN	Assembly_19-22_bin.13	Bacteria	Fibrobacterota	Fibrobacteria	Fibrobacterales	Fibrobacteraceae	Fibrobacter
Assembly_19-22_bin.13_k141_6234397_length_57070_cov_38.0000_23	Rumen Silage	M. japonica	68676.1	73543.5	NaN	65852.2	49690.1	52227.3	32795.6	46585.6	NaN	NaN	NaN	NaN	NaN	NaN	NaN	NaN	NaN	NaN	NaN	NaN	NaN	Assembly_19-22_bin.13	Bacteria	Fibrobacterota	Fibrobacteria	Fibrobacterales	Fibrobacteraceae	Fibrobacter
Assembly_19-22_bin.13_k141_6410437_length_2640_cov_15.8840_4	Rumen Silage	M. japonica	NaN	NaN	NaN	NaN	NaN	NaN	NaN	NaN	NaN	NaN	30794.1	33279.3	48816.2	28271.8	NaN	NaN	NaN	NaN	NaN	NaN	NaN	Assembly_19-22_bin.13	Bacteria	Fibrobacterota	Fibrobacteria	Fibrobacterales	Fibrobacteraceae	Fibrobacter
Assembly_19-22_bin.13_k141_6431867_length_1943_cov_13.0000_1	Rumen Silage	M. japonica	NaN	NaN	NaN	NaN	NaN	NaN	NaN	NaN	NaN	NaN	NaN	52316.9	52388.3	NaN	NaN	39123.4	NaN	NaN	NaN	NaN	NaN	Assembly_19-22_bin.13	Bacteria	Fibrobacterota	Fibrobacteria	Fibrobacterales	Fibrobacteraceae	Fibrobacter
Assembly_19-22_bin.13_k141_6488532_length_9889_cov_61.5186_11	Rumen Silage	M. japonica	NaN	NaN	NaN	NaN	NaN	NaN	NaN	NaN	NaN	37724.6	NaN	30595.5	NaN	NaN	NaN	NaN	NaN	NaN	NaN	NaN	NaN	Assembly_19-22_bin.13	Bacteria	Fibrobacterota	Fibrobacteria	Fibrobacterales	Fibrobacteraceae	Fibrobacter
Assembly_19-22_bin.13_k141_6646473_length_24029_cov_16.9812_19	Rumen Silage	M. japonica	152482	163214	138762	150102	103497	110884	116515	102247	108303	NaN	75856.4	NaN	58711.9	NaN	NaN	NaN	NaN	NaN	NaN	NaN	NaN	Assembly_19-22_bin.13	Bacteria	Fibrobacterota	Fibrobacteria	Fibrobacterales	Fibrobacteraceae	Fibrobacter
Assembly_19-22_bin.13_k141_6886417_length_8510_cov_13.9130_3	Rumen Silage	M. japonica	151241	64978.6	NaN	NaN	103115	20764	NaN	NaN	NaN	NaN	NaN	NaN	62598.1	9337.06	NaN	NaN	NaN	NaN	NaN	NaN	NaN	Assembly_19-22_bin.13	Bacteria	Fibrobacterota	Fibrobacteria	Fibrobacterales	Fibrobacteraceae	Fibrobacter
Assembly_19-22_bin.13_k141_7576103_length_12875_cov_13.6868_2	Rumen Silage	M. japonica	NaN	NaN	NaN	NaN	NaN	NaN	NaN	NaN	NaN	55178.5	NaN	NaN	58953.5	50365.5	40192.7	NaN	NaN	NaN	NaN	NaN	NaN	Assembly_19-22_bin.13	Bacteria	Fibrobacterota	Fibrobacteria	Fibrobacterales	Fibrobacteraceae	Fibrobacter
Assembly_19-22_bin.13_k141_8529727_length_3682_cov_107.0000_5	Rumen Silage	M. japonica	NaN	NaN	NaN	NaN	NaN	NaN	NaN	NaN	NaN	41622.8	NaN	49995.8	55836.8	41542.9	NaN	NaN	NaN	NaN	NaN	NaN	NaN	Assembly_19-22_bin.13	Bacteria	Fibrobacterota	Fibrobacteria	Fibrobacterales	Fibrobacteraceae	Fibrobacter
Assembly_19-22_bin.13_k141_8587978_length_2945_cov_12.0000_2	Rumen Silage	M. japonica	NaN	NaN	NaN	NaN	25795.3	49743.8	NaN	37642.1	NaN	NaN	NaN	NaN	NaN	NaN	NaN	NaN	NaN	NaN	NaN	NaN	NaN	Assembly_19-22_bin.13	Bacteria	Fibrobacterota	Fibrobacteria	Fibrobacterales	Fibrobacteraceae	Fibrobacter
Assembly_19-22_bin.13_k141_8615582_length_9402_cov_15.0000_1	Rumen Silage	M. japonica	NaN	NaN	NaN	NaN	NaN	NaN	NaN	NaN	NaN	NaN	86959.3	82160.1	NaN	75640.6	NaN	NaN	NaN	NaN	NaN	NaN	NaN	Assembly_19-22_bin.13	Bacteria	Fibrobacterota	Fibrobacteria	Fibrobacterales	Fibrobacteraceae	Fibrobacter
Assembly_19-22_bin.13_k141_8904351_length_3151_cov_16.0000_3	Rumen Silage	M. japonica	41213.7	NaN	NaN	NaN	40690.3	34935	NaN	27239	NaN	NaN	NaN	NaN	19419.1	NaN	NaN	NaN	NaN	NaN	NaN	NaN	NaN	Assembly_19-22_bin.13	Bacteria	Fibrobacterota	Fibrobacteria	Fibrobacterales	Fibrobacteraceae	Fibrobacter
Assembly_19-22_bin.13_k141_9068197_length_6347_cov_15.7994_9	Rumen Silage	M. japonica	47776.8	NaN	NaN	NaN	NaN	NaN	NaN	NaN	NaN	113660	48387.6	108774	139270	105779	NaN	33615.4	NaN	NaN	NaN	NaN	NaN	Assembly_19-22_bin.13	Bacteria	Fibrobacterota	Fibrobacteria	Fibrobacterales	Fibrobacteraceae	Fibrobacter
Assembly_19-22_bin.13_k141_9084366_length_2979_cov_11.0000_3	Rumen Silage	M. japonica	70722.2	49698.4	NaN	NaN	56473.2	37406.5	50143.6	40656.2	NaN	NaN	NaN	NaN	NaN	NaN	NaN	NaN	NaN	NaN	NaN	NaN	NaN	Assembly_19-22_bin.13	Bacteria	Fibrobacterota	Fibrobacteria	Fibrobacterales	Fibrobacteraceae	Fibrobacter
Assembly_19-22_bin.13_k141_9150361_length_2525_cov_10.8951_3	Rumen Silage	M. japonica	NaN	NaN	NaN	NaN	NaN	NaN	NaN	NaN	NaN	59071.7	82962.9	106919	140329	104190	43709.4	37957	NaN	NaN	NaN	NaN	NaN	Assembly_19-22_bin.13	Bacteria	Fibrobacterota	Fibrobacteria	Fibrobacterales	Fibrobacteraceae	Fibrobacter
Assembly_19-22_bin.13_k141_9320023_length_6129_cov_18.4038_5	Rumen Silage	M. japonica	NaN	NaN	NaN	NaN	NaN	NaN	NaN	NaN	NaN	42847.3	NaN	62429.5	NaN	NaN	NaN	NaN	NaN	NaN	NaN	NaN	NaN	Assembly_19-22_bin.13	Bacteria	Fibrobacterota	Fibrobacteria	Fibrobacterales	Fibrobacteraceae	Fibrobacter
Assembly_19-22_bin.13_k141_948492_length_19550_cov_15.0000_14	Rumen Silage	M. japonica	96226.7	76326.8	NaN	70414.6	48490.9	58622.7	46629.7	59814.6	NaN	NaN	NaN	36833.9	NaN	39714.2	NaN	NaN	NaN	NaN	NaN	NaN	NaN	Assembly_19-22_bin.13	Bacteria	Fibrobacterota	Fibrobacteria	Fibrobacterales	Fibrobacteraceae	Fibrobacter
Assembly_19-22_bin.15_k141_2067426_length_4911_cov_20.1962_3	Rumen Silage	M. japonica	25048.4	NaN	NaN	NaN	90113	44821.6	117096	27757	84465.8	NaN	NaN	NaN	44199.9	NaN	NaN	NaN	NaN	NaN	NaN	NaN	NaN	Assembly_19-22_bin.15	Bacteria	Bacteroidota	Bacteroidia	Bacteroidales	UBA932	RC9
Assembly_19-22_bin.15_k141_2761240_length_4251_cov_12.0000_2	Rumen Silage	M. japonica	NaN	NaN	NaN	NaN	NaN	NaN	NaN	NaN	NaN	48108.3	NaN	53840.5	51528.5	58369.5	NaN	NaN	NaN	NaN	NaN	NaN	NaN	Assembly_19-22_bin.15	Bacteria	Bacteroidota	Bacteroidia	Bacteroidales	UBA932	RC9
Assembly_19-22_bin.15_k141_2897088_length_12316_cov_18.5812_13	Rumen Silage	M. japonica	NaN	NaN	NaN	NaN	NaN	NaN	NaN	NaN	NaN	44787.1	NaN	36383.4	54435.6	46933.8	NaN	NaN	NaN	NaN	NaN	NaN	NaN	Assembly_19-22_bin.15	Bacteria	Bacteroidota	Bacteroidia	Bacteroidales	UBA932	RC9
Assembly_19-22_bin.15_k141_2897088_length_12316_cov_18.5812_24	Rumen Silage	M. japonica	NaN	72223.4	NaN	73031.3	68769.2	NaN	88493.9	68730.8	NaN	NaN	NaN	NaN	NaN	NaN	NaN	NaN	NaN	NaN	NaN	NaN	NaN	Assembly_19-22_bin.15	Bacteria	Bacteroidota	Bacteroidia	Bacteroidales	UBA932	RC9
Assembly_19-22_bin.15_k141_4721101_length_6566_cov_34.0973_1	Rumen Silage	M. japonica	NaN	NaN	NaN	NaN	38724.2	NaN	NaN	46612	NaN	NaN	NaN	NaN	NaN	NaN	NaN	NaN	NaN	NaN	NaN	NaN	NaN	Assembly_19-22_bin.15	Bacteria	Bacteroidota	Bacteroidia	Bacteroidales	UBA932	RC9
Assembly_19-22_bin.15_k141_5741701_length_17079_cov_16.1872_11	Rumen Silage	M. japonica	NaN	NaN	NaN	NaN	NaN	NaN	NaN	NaN	NaN	53691.4	64196.2	47662.7	34976.4	44393.5	NaN	NaN	NaN	NaN	NaN	NaN	NaN	Assembly_19-22_bin.15	Bacteria	Bacteroidota	Bacteroidia	Bacteroidales	UBA932	RC9		Assembly_19-22_bin.43_k141_1376993_length_8236_cov_428.3837_4
Assembly_19-22_bin.15_k141_5956625_length_2501_cov_27.3619_4	Rumen Silage	M. japonica	NaN	NaN	NaN	NaN	NaN	NaN	NaN	NaN	NaN	47592.4	118128	NaN	54921.3	48591.9	81682.1	48295.5	NaN	NaN	NaN	NaN	NaN	Assembly_19-22_bin.15	Bacteria	Bacteroidota	Bacteroidia	Bacteroidales	UBA932	RC9		Assembly_19-22_bin.43_k141_485541_length_13496_cov_38.4136_5, Assembly_46_bin.2_NODE_595_length_15979_cov_8.654484_21
Assembly_19-22_bin.15_k141_9233562_length_3953_cov_13.0000_2	Rumen Silage	M. japonica	NaN	NaN	NaN	NaN	NaN	NaN	NaN	NaN	NaN	327206	NaN	231935	261717	40527.8	NaN	NaN	NaN	NaN	NaN	NaN	NaN	Assembly_19-22_bin.15	Bacteria	Bacteroidota	Bacteroidia	Bacteroidales	UBA932	RC9
Assembly_19-22_bin.16_k141_10255071_length_5675_cov_24.2906_3	Rumen Silage	M. japonica	1.71633e+06	3.29906e+06	2171167	2327409	1742274	3.1562e+06	2738681	1.78149e+06	2347384	525666	332574	943082	874426	1.04369e+06	205278	164638	NaN	NaN	NaN	NaN	NaN	Assembly_19-22_bin.16	Bacteria	Firmicutes_A	Clostridia	Peptostreptococcales	Anaerovoracaceae	UBA3738		Assembly_46_bin.8_NODE_732_length_14923_cov_7.296879_3
Assembly_19-22_bin.16_k141_1733783_length_2259_cov_24.0293_1	Rumen Silage	M. japonica	89507.5	75717.9	69452.2	75523.1	76696.6	62200.8	86135.1	86815.5	70388.4	NaN	NaN	NaN	NaN	NaN	NaN	NaN	NaN	NaN	NaN	NaN	NaN	Assembly_19-22_bin.16	Bacteria	Firmicutes_A	Clostridia	Peptostreptococcales	Anaerovoracaceae	UBA3738		Assembly_19-22_bin.16_k141_8150459_length_2698_cov_18.6676_1
Assembly_19-22_bin.16_k141_4262887_length_5916_cov_68.8758_1	Rumen Silage	M. japonica	62631.8	NaN	NaN	NaN	33070.8	41123.4	NaN	NaN	NaN	NaN	NaN	NaN	NaN	NaN	NaN	NaN	NaN	NaN	NaN	NaN	NaN	Assembly_19-22_bin.16	Bacteria	Firmicutes_A	Clostridia	Peptostreptococcales	Anaerovoracaceae	UBA3738
Assembly_19-22_bin.16_k141_5987612_length_9289_cov_25.9180_13	Rumen Silage	M. japonica	NaN	NaN	NaN	NaN	14534.4	57673.4	NaN	NaN	NaN	NaN	NaN	NaN	NaN	NaN	NaN	NaN	NaN	NaN	NaN	NaN	NaN	Assembly_19-22_bin.16	Bacteria	Firmicutes_A	Clostridia	Peptostreptococcales	Anaerovoracaceae	UBA3738		Assembly_19-22_bin.8_k141_435656_length_6397_cov_22.0000_1, Assembly_22_bin.7_NODE_439_length_21092_cov_6.252127_11, Assembly_46_bin.8_NODE_437_length_17722_cov_6.717156_19
Assembly_19-22_bin.16_k141_647706_length_1683_cov_13.3100_2	Rumen Silage	M. japonica	42988.7	43835.7	NaN	NaN	26986.7	42121.7	NaN	35484	NaN	NaN	NaN	33922.3	39178	40364.2	NaN	NaN	NaN	NaN	NaN	NaN	NaN	Assembly_19-22_bin.16	Bacteria	Firmicutes_A	Clostridia	Peptostreptococcales	Anaerovoracaceae	UBA3738		Assembly_19_bin.6_NODE_14934_length_3183_cov_3.685742_1, Assembly_46_bin.7_NODE_3714_length_7878_cov_7.859133_3
Assembly_19-22_bin.16_k141_718763_length_8872_cov_255.1515_5	Rumen Silage	M. japonica	50020.9	NaN	NaN	NaN	72502.9	52126	91025.5	76915	NaN	NaN	NaN	NaN	NaN	NaN	NaN	NaN	NaN	NaN	NaN	NaN	NaN	Assembly_19-22_bin.16	Bacteria	Firmicutes_A	Clostridia	Peptostreptococcales	Anaerovoracaceae	UBA3738		Assembly_22_bin.7_NODE_1327_length_12423_cov_8.175534_2, Assembly_46_bin.8_NODE_1521_length_11322_cov_8.013579_2
Assembly_19-22_bin.16_k141_7601975_length_4766_cov_24.6672_6	Rumen Silage	M. japonica	NaN	NaN	NaN	NaN	27147	29669.8	NaN	NaN	NaN	NaN	NaN	NaN	NaN	NaN	NaN	NaN	NaN	NaN	NaN	NaN	NaN	Assembly_19-22_bin.16	Bacteria	Firmicutes_A	Clostridia	Peptostreptococcales	Anaerovoracaceae	UBA3738		Assembly_22_bin.7_NODE_14730_length_3787_cov_8.100482_4, Assembly_46_bin.8_NODE_3483_length_8100_cov_8.232443_8
Assembly_19-22_bin.16_k141_8763613_length_2635_cov_20.4170_2	Rumen Silage	M. japonica	185662	103989	NaN	103974	109766	85893.9	93478.8	112955	85133.1	NaN	NaN	64727.6	NaN	55075	NaN	NaN	NaN	NaN	NaN	NaN	NaN	Assembly_19-22_bin.16	Bacteria	Firmicutes_A	Clostridia	Peptostreptococcales	Anaerovoracaceae	UBA3738
Assembly_19-22_bin.16_k141_9229235_length_3387_cov_22.4812_3	Rumen Silage	M. japonica	NaN	NaN	NaN	NaN	49655.5	50313.8	NaN	46527.6	NaN	NaN	NaN	NaN	NaN	NaN	NaN	NaN	NaN	NaN	NaN	NaN	NaN	Assembly_19-22_bin.16	Bacteria	Firmicutes_A	Clostridia	Peptostreptococcales	Anaerovoracaceae	UBA3738		Assembly_19_bin.6_NODE_38158_length_2180_cov_5.330824_2, Assembly_20_bin.1_NODE_861_length_13735_cov_8.829971_4
Assembly_19-22_bin.16_k141_9381968_length_5207_cov_26.9698_4	Rumen Silage	M. japonica	101973	83576.8	NaN	81131.7	66750.7	53642.8	47956.4	71069.3	42811.2	NaN	NaN	NaN	NaN	NaN	NaN	NaN	NaN	NaN	NaN	NaN	NaN	Assembly_19-22_bin.16	Bacteria	Firmicutes_A	Clostridia	Peptostreptococcales	Anaerovoracaceae	UBA3738		Assembly_19-22_bin.41_k141_1319062_length_18929_cov_34.4323_8, Assembly_41_bin_112_NODE_1046_length_102571_cov_37.345097_72, Assembly_41_bin_114_NODE_65461_length_5940_cov_7.922345_5, Assembly_46_bin.8_NODE_711_length_15054_cov_6.178812_9
Assembly_19-22_bin.17_k141_10208678_length_9638_cov_12.6646_7	Rumen Silage	M. japonica	NaN	NaN	NaN	NaN	95026.3	NaN	NaN	62163.6	NaN	NaN	NaN	NaN	NaN	NaN	NaN	NaN	NaN	NaN	NaN	NaN	NaN	Assembly_19-22_bin.17	Bacteria	Firmicutes_A	Clostridia	Oscillospirales	Oscillospiraceae	RUG626
Assembly_19-22_bin.17_k141_10435586_length_11831_cov_12.0000_2	Rumen Silage	M. japonica	81827.6	NaN	NaN	78517	NaN	NaN	106211	68923.8	109628	NaN	NaN	NaN	NaN	NaN	NaN	NaN	NaN	NaN	NaN	NaN	NaN	Assembly_19-22_bin.17	Bacteria	Firmicutes_A	Clostridia	Oscillospirales	Oscillospiraceae	RUG626
Assembly_19-22_bin.17_k141_10547395_length_13839_cov_14.0000_9	Rumen Silage	M. japonica	NaN	NaN	NaN	NaN	NaN	NaN	NaN	NaN	NaN	NaN	34296.4	36280	32217	26362.9	NaN	NaN	NaN	NaN	NaN	NaN	NaN	Assembly_19-22_bin.17	Bacteria	Firmicutes_A	Clostridia	Oscillospirales	Oscillospiraceae	RUG626
Assembly_19-22_bin.17_k141_10964012_length_1739_cov_8.0000_2	Rumen Silage	M. japonica	NaN	NaN	NaN	NaN	23791.7	NaN	NaN	34289.1	NaN	NaN	NaN	NaN	NaN	NaN	NaN	NaN	NaN	NaN	NaN	NaN	NaN	Assembly_19-22_bin.17	Bacteria	Firmicutes_A	Clostridia	Oscillospirales	Oscillospiraceae	RUG626		Assembly_46_bin.7_NODE_393_length_18448_cov_8.315283_7
Assembly_19-22_bin.17_k141_1853119_length_6037_cov_9.0416_3	Rumen Silage	M. japonica	NaN	NaN	NaN	NaN	79307.2	NaN	NaN	88067.2	NaN	NaN	NaN	NaN	NaN	NaN	NaN	NaN	NaN	NaN	NaN	NaN	NaN	Assembly_19-22_bin.17	Bacteria	Firmicutes_A	Clostridia	Oscillospirales	Oscillospiraceae	RUG626
Assembly_19-22_bin.17_k141_1928478_length_8148_cov_21.0000_6	Rumen Silage	M. japonica	47612.7	48122.9	NaN	NaN	NaN	NaN	NaN	NaN	NaN	NaN	NaN	NaN	NaN	NaN	NaN	NaN	NaN	NaN	NaN	NaN	NaN	Assembly_19-22_bin.17	Bacteria	Firmicutes_A	Clostridia	Oscillospirales	Oscillospiraceae	RUG626		Assembly_19-22_bin.30_k141_5119922_length_1928_cov_10.0000_1, Assembly_19-22_bin.30_k141_7678024_length_2551_cov_10.0000_1, Assembly_19-22_bin.9_k141_4878962_length_29038_cov_21.3892_19, Assembly_21_bin.3_NODE_843_length_12515_cov_6.767737_10, Assembly_22_bin.1_NODE_18577_length_3384_cov_6.943527_2
Assembly_19-22_bin.17_k141_3772025_length_6507_cov_96.0525_6	Rumen Silage	M. japonica	36484.8	NaN	NaN	NaN	59219	NaN	NaN	NaN	NaN	63810	92545.9	104574	51215.7	NaN	NaN	NaN	NaN	NaN	NaN	NaN	NaN	Assembly_19-22_bin.17	Bacteria	Firmicutes_A	Clostridia	Oscillospirales	Oscillospiraceae	RUG626
Assembly_19-22_bin.17_k141_4053540_length_6624_cov_11.1123_7	Rumen Silage	M. japonica	48172	NaN	NaN	NaN	NaN	NaN	NaN	NaN	NaN	53399.9	47784.8	67100.6	56281.7	NaN	NaN	NaN	NaN	NaN	NaN	NaN	NaN	Assembly_19-22_bin.17	Bacteria	Firmicutes_A	Clostridia	Oscillospirales	Oscillospiraceae	RUG626
Assembly_19-22_bin.17_k141_4267457_length_5652_cov_15.4282_7	Rumen Silage	M. japonica	NaN	NaN	NaN	NaN	34245.5	NaN	52204.7	NaN	NaN	NaN	NaN	NaN	NaN	NaN	NaN	NaN	NaN	NaN	NaN	NaN	NaN	Assembly_19-22_bin.17	Bacteria	Firmicutes_A	Clostridia	Oscillospirales	Oscillospiraceae	RUG626
Assembly_19-22_bin.17_k141_4781743_length_15138_cov_13.0000_11	Rumen Silage	M. japonica	62893.6	52692	NaN	NaN	40944	41124.9	NaN	NaN	NaN	NaN	NaN	60581.2	NaN	53784.6	NaN	NaN	NaN	NaN	NaN	NaN	NaN	Assembly_19-22_bin.17	Bacteria	Firmicutes_A	Clostridia	Oscillospirales	Oscillospiraceae	RUG626		Assembly_46_bin.7_NODE_3472_length_8109_cov_7.572759_2
Assembly_19-22_bin.17_k141_5023417_length_6645_cov_11.0000_1	Rumen Silage	M. japonica	NaN	NaN	NaN	NaN	NaN	NaN	44218.6	47789.7	NaN	NaN	NaN	NaN	NaN	NaN	NaN	NaN	NaN	NaN	NaN	NaN	NaN	Assembly_19-22_bin.17	Bacteria	Firmicutes_A	Clostridia	Oscillospirales	Oscillospiraceae	RUG626
Assembly_19-22_bin.17_k141_5322743_length_8343_cov_10.0000_1	Rumen Silage	M. japonica	231686	233745	182399	287126	330629	253697	340225	338763	263726	NaN	47074.5	96672.6	52220.8	40729.8	NaN	NaN	NaN	NaN	NaN	NaN	NaN	Assembly_19-22_bin.17	Bacteria	Firmicutes_A	Clostridia	Oscillospirales	Oscillospiraceae	RUG626
Assembly_19-22_bin.17_k141_5331329_length_4677_cov_10.0000_1	Rumen Silage	M. japonica	41782.2	NaN	NaN	NaN	46187.2	43595.5	NaN	44536.5	NaN	NaN	NaN	NaN	NaN	NaN	NaN	NaN	NaN	NaN	NaN	NaN	NaN	Assembly_19-22_bin.17	Bacteria	Firmicutes_A	Clostridia	Oscillospirales	Oscillospiraceae	RUG626
Assembly_19-22_bin.17_k141_5331329_length_4677_cov_10.0000_5	Rumen Silage	M. japonica	NaN	NaN	NaN	NaN	17754.6	NaN	NaN	27309.2	NaN	NaN	NaN	NaN	NaN	NaN	NaN	NaN	NaN	NaN	NaN	NaN	NaN	Assembly_19-22_bin.17	Bacteria	Firmicutes_A	Clostridia	Oscillospirales	Oscillospiraceae	RUG626
Assembly_19-22_bin.17_k141_5655269_length_5210_cov_10.3673_3	Rumen Silage	M. japonica	NaN	78499.5	NaN	73332.1	77221.4	67950	69829.6	57023.5	72677.9	NaN	33220.4	58623.8	48579.4	50642.9	NaN	NaN	NaN	NaN	NaN	NaN	NaN	Assembly_19-22_bin.17	Bacteria	Firmicutes_A	Clostridia	Oscillospirales	Oscillospiraceae	RUG626
Assembly_19-22_bin.17_k141_5655269_length_5210_cov_10.3673_4	Rumen Silage	M. japonica	44348.4	43774.1	NaN	NaN	33950.1	42025.9	47044.1	27093.1	NaN	NaN	NaN	NaN	NaN	NaN	NaN	NaN	NaN	NaN	NaN	NaN	NaN	Assembly_19-22_bin.17	Bacteria	Firmicutes_A	Clostridia	Oscillospirales	Oscillospiraceae	RUG626
Assembly_19-22_bin.17_k141_7808323_length_2898_cov_13.7864_5	Rumen Silage	M. japonica	32982.2	43455.7	NaN	NaN	53194.1	49222.8	65696.3	49110.9	58795.7	NaN	NaN	NaN	NaN	NaN	NaN	NaN	NaN	NaN	NaN	NaN	NaN	Assembly_19-22_bin.17	Bacteria	Firmicutes_A	Clostridia	Oscillospirales	Oscillospiraceae	RUG626
Assembly_19-22_bin.17_k141_7944945_length_4064_cov_12.0000_2	Rumen Silage	M. japonica	30846.9	NaN	NaN	NaN	33274.2	NaN	NaN	23865.8	NaN	NaN	NaN	NaN	NaN	NaN	NaN	NaN	NaN	NaN	NaN	NaN	NaN	Assembly_19-22_bin.17	Bacteria	Firmicutes_A	Clostridia	Oscillospirales	Oscillospiraceae	RUG626
Assembly_19-22_bin.17_k141_8433956_length_5766_cov_11.0000_6	Rumen Silage	M. japonica	NaN	NaN	NaN	NaN	NaN	NaN	NaN	37493.5	NaN	51446.5	51925.7	45020.5	65520.1	52863.2	43996.8	34976	NaN	NaN	NaN	NaN	NaN	Assembly_19-22_bin.17	Bacteria	Firmicutes_A	Clostridia	Oscillospirales	Oscillospiraceae	RUG626
Assembly_19-22_bin.17_k141_8530871_length_14550_cov_16.3377_9	Rumen Silage	M. japonica	79807.3	84447.6	NaN	47089.9	184540	124154	163288	170503	NaN	NaN	NaN	NaN	NaN	40768.4	25610.7	NaN	NaN	NaN	NaN	NaN	NaN	Assembly_19-22_bin.17	Bacteria	Firmicutes_A	Clostridia	Oscillospirales	Oscillospiraceae	RUG626
Assembly_19-22_bin.17_k141_9679645_length_6613_cov_11.0000_3	Rumen Silage	M. japonica	NaN	NaN	NaN	NaN	25590	NaN	NaN	NaN	NaN	55464.3	72288.5	79611.2	106946	72472.2	42250.5	37424.9	51886.2	NaN	NaN	NaN	NaN	Assembly_19-22_bin.17	Bacteria	Firmicutes_A	Clostridia	Oscillospirales	Oscillospiraceae	RUG626
Assembly_19-22_bin.17_k141_9889792_length_12329_cov_11.0000_1	Rumen Silage	M. japonica	NaN	NaN	NaN	NaN	22619.2	NaN	NaN	NaN	NaN	23545.4	50196.6	NaN	NaN	NaN	NaN	NaN	NaN	NaN	NaN	NaN	NaN	Assembly_19-22_bin.17	Bacteria	Firmicutes_A	Clostridia	Oscillospirales	Oscillospiraceae	RUG626
Assembly_19-22_bin.17_k141_9889792_length_12329_cov_11.0000_9	Rumen Silage	M. japonica	72926.9	73699.4	NaN	114222	105940	84602.4	87875.5	130112	118587	21498.9	NaN	30000.6	NaN	NaN	NaN	NaN	NaN	NaN	NaN	NaN	NaN	Assembly_19-22_bin.17	Bacteria	Firmicutes_A	Clostridia	Oscillospirales	Oscillospiraceae	RUG626
Assembly_19-22_bin.17_k141_9999237_length_4137_cov_9.0000_1	Rumen Silage	M. japonica	38950.5	39410.2	NaN	37902.5	44648.1	35390.4	47162.4	38378.9	NaN	NaN	NaN	NaN	45030.4	47322.3	NaN	NaN	NaN	NaN	NaN	NaN	NaN	Assembly_19-22_bin.17	Bacteria	Firmicutes_A	Clostridia	Oscillospirales	Oscillospiraceae	RUG626
Assembly_19-22_bin.18_k141_10367206_length_12459_cov_27.6283_17	Rumen Silage	M. japonica	NaN	NaN	NaN	NaN	35059.5	NaN	NaN	37843.1	NaN	NaN	NaN	NaN	NaN	NaN	NaN	NaN	NaN	NaN	NaN	NaN	NaN	Assembly_19-22_bin.18	Bacteria	Firmicutes_A	Clostridia	Eubacteriales	Anaerofustaceae
Assembly_19-22_bin.18_k141_10367206_length_12459_cov_27.6283_19	Rumen Silage	M. japonica	NaN	NaN	163506	53396.9	NaN	NaN	NaN	NaN	NaN	NaN	NaN	NaN	NaN	49282.1	NaN	NaN	NaN	NaN	NaN	NaN	NaN	Assembly_19-22_bin.18	Bacteria	Firmicutes_A	Clostridia	Eubacteriales	Anaerofustaceae
Assembly_19-22_bin.18_k141_1924824_length_6411_cov_17.0000_7	Rumen Silage	M. japonica	103060	43416.5	NaN	56212.7	84118.2	101742	NaN	31346	NaN	NaN	NaN	NaN	NaN	NaN	NaN	NaN	NaN	NaN	NaN	NaN	NaN	Assembly_19-22_bin.18	Bacteria	Firmicutes_A	Clostridia	Eubacteriales	Anaerofustaceae
Assembly_19-22_bin.18_k141_3416505_length_12753_cov_11.9918_11	Rumen Silage	M. japonica	15712.7	NaN	NaN	NaN	27478.4	NaN	NaN	20616.9	NaN	NaN	NaN	36403.5	27916.1	NaN	44513	NaN	NaN	NaN	NaN	NaN	NaN	Assembly_19-22_bin.18	Bacteria	Firmicutes_A	Clostridia	Eubacteriales	Anaerofustaceae
Assembly_19-22_bin.18_k141_7146107_length_4451_cov_51.0000_3	Rumen Silage	M. japonica	NaN	NaN	NaN	NaN	NaN	NaN	NaN	NaN	NaN	44071.8	23308.7	47060.5	NaN	49792.6	NaN	NaN	NaN	NaN	NaN	NaN	NaN	Assembly_19-22_bin.18	Bacteria	Firmicutes_A	Clostridia	Eubacteriales	Anaerofustaceae
Assembly_19-22_bin.18_k141_7146107_length_4451_cov_51.0000_4	Rumen Silage	M. japonica	NaN	NaN	NaN	NaN	41690.4	27966.1	NaN	44459.1	NaN	NaN	NaN	NaN	NaN	NaN	NaN	NaN	NaN	NaN	NaN	NaN	NaN	Assembly_19-22_bin.18	Bacteria	Firmicutes_A	Clostridia	Eubacteriales	Anaerofustaceae
Assembly_19-22_bin.18_k141_7927919_length_6312_cov_12.0000_4	Rumen Silage	M. japonica	NaN	NaN	NaN	NaN	NaN	NaN	38406.7	28638	NaN	NaN	NaN	NaN	NaN	NaN	NaN	NaN	NaN	NaN	NaN	NaN	NaN	Assembly_19-22_bin.18	Bacteria	Firmicutes_A	Clostridia	Eubacteriales	Anaerofustaceae
Assembly_19-22_bin.18_k141_7944417_length_5330_cov_17.0029_8	Rumen Silage	M. japonica	68815	83553.6	NaN	74164.9	47188.8	57755.8	50857.3	44268.5	56042.4	NaN	NaN	NaN	NaN	NaN	NaN	NaN	NaN	NaN	NaN	NaN	24411.5	Assembly_19-22_bin.18	Bacteria	Firmicutes_A	Clostridia	Eubacteriales	Anaerofustaceae
Assembly_19-22_bin.18_k141_8462375_length_9256_cov_21.4063_4	Rumen Silage	M. japonica	67082.3	NaN	72270.7	NaN	30800.3	NaN	NaN	36751.5	NaN	NaN	NaN	NaN	NaN	NaN	NaN	NaN	NaN	NaN	NaN	NaN	NaN	Assembly_19-22_bin.18	Bacteria	Firmicutes_A	Clostridia	Eubacteriales	Anaerofustaceae
Assembly_19-22_bin.18_k141_9476498_length_16163_cov_13.1218_20	Rumen Silage	M. japonica	NaN	107937	76893.7	79682.8	49070.8	84374.3	99268.9	59426.7	NaN	46992.5	NaN	66328.8	NaN	NaN	NaN	NaN	NaN	NaN	NaN	NaN	NaN	Assembly_19-22_bin.18	Bacteria	Firmicutes_A	Clostridia	Eubacteriales	Anaerofustaceae
Assembly_19-22_bin.19_k141_10980850_length_3609_cov_8.0000_2	Rumen Silage	M. japonica	NaN	NaN	NaN	NaN	NaN	NaN	NaN	NaN	NaN	NaN	NaN	NaN	NaN	NaN	NaN	NaN	43223.2	20729.2	16662	NaN	NaN	Assembly_19-22_bin.19	Bacteria	Firmicutes	Bacilli	Bacillales	Bacillaceae	Bacillus	Bacillus licheniformis	Assembly_19-22_bin.9_k141_4859282_length_12648_cov_26.6762_4, Assembly_21_bin.3_NODE_569_length_15474_cov_6.578831_5, Assembly_22_bin.1_NODE_2165_length_9779_cov_5.055019_3
Assembly_19-22_bin.19_k141_11300779_length_3804_cov_9.0000_3	Rumen Silage	M. japonica	NaN	NaN	NaN	NaN	20627.9	19593.4	NaN	NaN	NaN	NaN	NaN	NaN	NaN	NaN	NaN	NaN	NaN	NaN	NaN	NaN	NaN	Assembly_19-22_bin.19	Bacteria	Firmicutes	Bacilli	Bacillales	Bacillaceae	Bacillus	Bacillus licheniformis	Assembly_19-22_bin.20_k141_10698862_length_12731_cov_11.0000_8, Assembly_41_bin_129_NODE_3774_length_47571_cov_17.369833_23, Assembly_41_bin_167_NODE_343_length_182846_cov_13.524178_146, Assembly_42_bin_9_NODE_7110_length_16674_cov_12.292617_14
Assembly_19-22_bin.19_k141_1943234_length_4824_cov_8.0000_2	Rumen Silage	M. japonica	NaN	NaN	NaN	NaN	NaN	NaN	237309	15331.9	252420	NaN	NaN	NaN	NaN	NaN	NaN	NaN	NaN	NaN	NaN	NaN	NaN	Assembly_19-22_bin.19	Bacteria	Firmicutes	Bacilli	Bacillales	Bacillaceae	Bacillus	Bacillus licheniformis
Assembly_19-22_bin.19_k141_2097915_length_4040_cov_8.0000_2	Rumen Silage	M. japonica	NaN	NaN	NaN	NaN	NaN	NaN	NaN	NaN	NaN	NaN	NaN	NaN	NaN	NaN	NaN	NaN	45412.3	26327	18172.5	NaN	NaN	Assembly_19-22_bin.19	Bacteria	Firmicutes	Bacilli	Bacillales	Bacillaceae	Bacillus	Bacillus licheniformis	Assembly_41_bin_125_NODE_46580_length_7702_cov_14.162940_3, Assembly_41_bin_153_NODE_9760_length_24993_cov_11.688949_15, Assembly_41_bin_158_NODE_31073_length_10522_cov_29.284131_2, Assembly_41_bin_162_NODE_278_length_205468_cov_59.284617_70, Assembly_41_bin_174_NODE_3597_length_49040_cov_55.825334_12, Assembly_41_bin_30_NODE_15413_length_17991_cov_11.142953_2, Assembly_41_bin_37_NODE_210_length_232218_cov_58.543777_34, Assembly_41_bin_42_NODE_1285_length_91446_cov_28.618464_16, Assembly_41_bin_63_NODE_8147_length_28265_cov_17.027898_17, Assembly_41_bin_69_NODE_38800_length_8867_cov_9.994553_7, Assembly_42_bin_12_NODE_2753_length_29736_cov_14.045652_6, Assembly_42_bin_51_NODE_8599_length_14710_cov_30.929444_11
Assembly_19-22_bin.19_k141_4503142_length_2680_cov_7.0000_2	Rumen Silage	M. japonica	NaN	NaN	NaN	NaN	NaN	NaN	NaN	NaN	NaN	NaN	NaN	NaN	NaN	NaN	NaN	NaN	36366.8	NaN	5264.07	NaN	NaN	Assembly_19-22_bin.19	Bacteria	Firmicutes	Bacilli	Bacillales	Bacillaceae	Bacillus	Bacillus licheniformis
Assembly_19-22_bin.19_k141_4668349_length_4220_cov_8.0000_3	Rumen Silage	M. japonica	NaN	NaN	NaN	NaN	NaN	NaN	NaN	NaN	NaN	NaN	NaN	NaN	NaN	NaN	NaN	NaN	82903.1	15365	NaN	NaN	NaN	Assembly_19-22_bin.19	Bacteria	Firmicutes	Bacilli	Bacillales	Bacillaceae	Bacillus	Bacillus licheniformis
Assembly_19-22_bin.19_k141_6333706_length_1961_cov_6.0000_1	Rumen Silage	M. japonica	NaN	NaN	NaN	NaN	NaN	NaN	NaN	NaN	NaN	NaN	NaN	NaN	NaN	NaN	NaN	NaN	65701.1	25140	12973.8	NaN	NaN	Assembly_19-22_bin.19	Bacteria	Firmicutes	Bacilli	Bacillales	Bacillaceae	Bacillus	Bacillus licheniformis	Assembly_41_bin_150_NODE_186489_length_2786_cov_5.093006_1, Assembly_41_bin_150_NODE_40009_length_8661_cov_7.271903_7
Assembly_19-22_bin.19_k141_8565738_length_7483_cov_8.9880_9	Rumen Silage	M. japonica	55601.3	46414.6	NaN	31182.3	70342.2	45902.2	39857.7	58323.8	NaN	60985.5	70227.2	62723.5	57233	38114.6	32533.8	NaN	NaN	NaN	NaN	NaN	NaN	Assembly_19-22_bin.19	Bacteria	Firmicutes	Bacilli	Bacillales	Bacillaceae	Bacillus	Bacillus licheniformis
Assembly_19-22_bin.2_k141_11161134_length_11530_cov_12.0000_11	Rumen Silage	M. japonica	NaN	NaN	NaN	NaN	NaN	NaN	NaN	NaN	NaN	76585.9	57507.1	73842.9	153474	161131	98868.1	97998.7	NaN	NaN	NaN	NaN	NaN	Assembly_19-22_bin.2	Bacteria	Proteobacteria	Gammaproteobacteria	Enterobacterales	Enterobacteriaceae	Proteus	Proteus mirabilis
Assembly_19-22_bin.2_k141_2119986_length_6746_cov_11.0000_3	Rumen Silage	M. japonica	NaN	NaN	NaN	NaN	NaN	NaN	NaN	NaN	NaN	NaN	NaN	29089.1	27319.3	NaN	NaN	116280	NaN	19283.5	15589.2	13700.4	NaN	Assembly_19-22_bin.2	Bacteria	Proteobacteria	Gammaproteobacteria	Enterobacterales	Enterobacteriaceae	Proteus	Proteus mirabilis
Assembly_19-22_bin.2_k141_226527_length_13012_cov_13.6184_8	Rumen Silage	M. japonica	221442	246790	468020	231780	160693	206822	393200	170451	398671	46810	56799.2	56971.5	174349	119634	92302.7	96523.1	NaN	NaN	NaN	NaN	NaN	Assembly_19-22_bin.2	Bacteria	Proteobacteria	Gammaproteobacteria	Enterobacterales	Enterobacteriaceae	Proteus	Proteus mirabilis
Assembly_19-22_bin.2_k141_2350489_length_4930_cov_12.0000_1	Rumen Silage	M. japonica	80980.8	84513.9	103827	79038.1	80819.6	82956.9	112165	61006.8	115005	NaN	31081.3	47102.5	94851.7	54441.3	64090.6	55574.3	NaN	NaN	NaN	NaN	NaN	Assembly_19-22_bin.2	Bacteria	Proteobacteria	Gammaproteobacteria	Enterobacterales	Enterobacteriaceae	Proteus	Proteus mirabilis
Assembly_19-22_bin.2_k141_2366240_length_10755_cov_12.0000_3	Rumen Silage	M. japonica	NaN	NaN	NaN	NaN	31973.1	NaN	73370	NaN	86758.7	58327.7	94259.8	51691.6	53927	52835.7	58204.4	31973.1	43847.6	NaN	13095.4	32654.3	33957	Assembly_19-22_bin.2	Bacteria	Proteobacteria	Gammaproteobacteria	Enterobacterales	Enterobacteriaceae	Proteus	Proteus mirabilis	Assembly_41_bin_89_NODE_12433_length_21024_cov_19.647337_18
Assembly_19-22_bin.2_k141_4323216_length_21927_cov_15.0000_11	Rumen Silage	M. japonica	NaN	NaN	NaN	NaN	NaN	NaN	NaN	NaN	NaN	NaN	39569.4	48095	45543.2	52068.5	NaN	NaN	69700.3	NaN	NaN	NaN	26104.3	Assembly_19-22_bin.2	Bacteria	Proteobacteria	Gammaproteobacteria	Enterobacterales	Enterobacteriaceae	Proteus	Proteus mirabilis
Assembly_19-22_bin.2_k141_5131642_length_43272_cov_13.0400_38	Rumen Silage	M. japonica	NaN	NaN	NaN	NaN	30657.3	29600.1	NaN	34443.6	NaN	NaN	NaN	NaN	NaN	NaN	NaN	NaN	NaN	NaN	NaN	NaN	NaN	Assembly_19-22_bin.2	Bacteria	Proteobacteria	Gammaproteobacteria	Enterobacterales	Enterobacteriaceae	Proteus	Proteus mirabilis	Assembly_46_bin.7_NODE_15037_length_4390_cov_10.086505_4
Assembly_19-22_bin.2_k141_5186916_length_17054_cov_14.0000_1	Rumen Silage	M. japonica	NaN	253431	NaN	NaN	NaN	265672	185615	NaN	NaN	NaN	NaN	NaN	NaN	249189	NaN	629553	NaN	NaN	NaN	NaN	NaN	Assembly_19-22_bin.2	Bacteria	Proteobacteria	Gammaproteobacteria	Enterobacterales	Enterobacteriaceae	Proteus	Proteus mirabilis
Assembly_19-22_bin.2_k141_5315870_length_8832_cov_11.0000_4	Rumen Silage	M. japonica	NaN	NaN	NaN	NaN	NaN	NaN	NaN	NaN	NaN	44109.5	NaN	49295	59008.4	45634.8	NaN	NaN	NaN	NaN	NaN	NaN	NaN	Assembly_19-22_bin.2	Bacteria	Proteobacteria	Gammaproteobacteria	Enterobacterales	Enterobacteriaceae	Proteus	Proteus mirabilis
Assembly_19-22_bin.2_k141_5417383_length_27465_cov_12.0000_21	Rumen Silage	M. japonica	NaN	NaN	NaN	NaN	NaN	NaN	NaN	NaN	NaN	NaN	NaN	NaN	NaN	NaN	NaN	NaN	23983.2	23208.1	25172.1	NaN	NaN	Assembly_19-22_bin.2	Bacteria	Proteobacteria	Gammaproteobacteria	Enterobacterales	Enterobacteriaceae	Proteus	Proteus mirabilis	Assembly_41_bin_118_NODE_4957_length_39670_cov_10.771753_12, Assembly_41_bin_128_NODE_8927_length_26490_cov_10.721695_14, Assembly_41_bin_133_NODE_29468_length_10957_cov_6.872959_11, Assembly_41_bin_31_NODE_182_length_246592_cov_21.210017_72, Assembly_41_bin_53_NODE_458_length_156723_cov_15.774581_124, Assembly_42_bin_39_NODE_8609_length_14705_cov_82.654198_9, Assembly_42_bin_60_NODE_2979_length_28337_cov_16.490984_18, Assembly_42_bin_70_NODE_8461_length_14868_cov_7.175522_6
Assembly_19-22_bin.2_k141_6653018_length_30229_cov_12.4168_9	Rumen Silage	M. japonica	NaN	NaN	NaN	NaN	NaN	NaN	NaN	NaN	NaN	NaN	NaN	NaN	NaN	NaN	NaN	NaN	NaN	22723.2	17579.7	NaN	NaN	Assembly_19-22_bin.2	Bacteria	Proteobacteria	Gammaproteobacteria	Enterobacterales	Enterobacteriaceae	Proteus	Proteus mirabilis
Assembly_19-22_bin.2_k141_8365434_length_3377_cov_9.0000_2	Rumen Silage	M. japonica	64430.4	NaN	63231.5	NaN	49773	NaN	61520.1	45381.9	NaN	NaN	NaN	NaN	NaN	NaN	NaN	NaN	NaN	NaN	22430.3	NaN	NaN	Assembly_19-22_bin.2	Bacteria	Proteobacteria	Gammaproteobacteria	Enterobacterales	Enterobacteriaceae	Proteus	Proteus mirabilis
Assembly_19-22_bin.2_k141_8840728_length_6924_cov_12.0000_4	Rumen Silage	M. japonica	NaN	NaN	NaN	NaN	75664.2	149766	221626	61987.4	185011	NaN	NaN	NaN	110980	99293.5	43629.5	89070.3	NaN	NaN	NaN	NaN	NaN	Assembly_19-22_bin.2	Bacteria	Proteobacteria	Gammaproteobacteria	Enterobacterales	Enterobacteriaceae	Proteus	Proteus mirabilis
Assembly_19-22_bin.20_k141_10063174_length_4335_cov_9.0000_1	Rumen Silage	M. japonica	36890	NaN	NaN	NaN	26092	NaN	NaN	27233.8	NaN	NaN	NaN	NaN	NaN	NaN	NaN	NaN	NaN	NaN	NaN	NaN	NaN	Assembly_19-22_bin.20	Bacteria	Firmicutes	Bacilli	Lactobacillales	Lactobacillaceae	Pediococcus	Pediococcus pentosaceus
Assembly_19-22_bin.20_k141_10163963_length_4231_cov_12.0000_2	Rumen Silage	M. japonica	NaN	NaN	NaN	NaN	NaN	NaN	NaN	NaN	NaN	NaN	NaN	NaN	NaN	NaN	19207.4	36692.1	NaN	NaN	NaN	NaN	NaN	Assembly_19-22_bin.20	Bacteria	Firmicutes	Bacilli	Lactobacillales	Lactobacillaceae	Pediococcus	Pediococcus pentosaceus
Assembly_19-22_bin.20_k141_10213879_length_7213_cov_10.0000_4	Rumen Silage	M. japonica	NaN	NaN	NaN	NaN	NaN	NaN	NaN	NaN	NaN	NaN	NaN	NaN	21677.3	91149.2	NaN	NaN	NaN	NaN	NaN	NaN	NaN	Assembly_19-22_bin.20	Bacteria	Firmicutes	Bacilli	Lactobacillales	Lactobacillaceae	Pediococcus	Pediococcus pentosaceus
Assembly_19-22_bin.20_k141_11163398_length_5321_cov_10.0000_5	Rumen Silage	M. japonica	46161.3	48100.6	NaN	49380.6	29592	40636.7	NaN	25050.9	45288.4	41125.3	NaN	35050.8	50926.1	52334.4	43755.9	27434.5	NaN	NaN	NaN	NaN	NaN	Assembly_19-22_bin.20	Bacteria	Firmicutes	Bacilli	Lactobacillales	Lactobacillaceae	Pediococcus	Pediococcus pentosaceus
Assembly_19-22_bin.20_k141_1262543_length_23987_cov_13.0000_2	Rumen Silage	M. japonica	51617.3	NaN	NaN	NaN	100368	53934.2	35863.9	78944.8	NaN	NaN	NaN	23874.2	NaN	NaN	NaN	NaN	NaN	NaN	NaN	NaN	NaN	Assembly_19-22_bin.20	Bacteria	Firmicutes	Bacilli	Lactobacillales	Lactobacillaceae	Pediococcus	Pediococcus pentosaceus
Assembly_19-22_bin.20_k141_1481269_length_5244_cov_9.0000_2	Rumen Silage	M. japonica	13862.6	NaN	NaN	NaN	22602.5	23367.9	NaN	17256.2	NaN	NaN	NaN	NaN	NaN	NaN	NaN	NaN	NaN	NaN	NaN	NaN	NaN	Assembly_19-22_bin.20	Bacteria	Firmicutes	Bacilli	Lactobacillales	Lactobacillaceae	Pediococcus	Pediococcus pentosaceus
Assembly_19-22_bin.20_k141_181822_length_10517_cov_10.0000_8	Rumen Silage	M. japonica	NaN	NaN	NaN	NaN	39796.8	28785.8	32893.4	NaN	NaN	42701	NaN	NaN	NaN	NaN	NaN	NaN	NaN	NaN	NaN	NaN	NaN	Assembly_19-22_bin.20	Bacteria	Firmicutes	Bacilli	Lactobacillales	Lactobacillaceae	Pediococcus	Pediococcus pentosaceus
Assembly_19-22_bin.20_k141_213325_length_2500_cov_34.9428_2	Rumen Silage	M. japonica	56996.7	64105.6	NaN	225468	85927.8	NaN	34206.3	87851.3	NaN	NaN	NaN	NaN	NaN	NaN	NaN	NaN	NaN	NaN	NaN	NaN	NaN	Assembly_19-22_bin.20	Bacteria	Firmicutes	Bacilli	Lactobacillales	Lactobacillaceae	Pediococcus	Pediococcus pentosaceus
Assembly_19-22_bin.20_k141_2360639_length_7176_cov_10.0000_7	Rumen Silage	M. japonica	48619.2	NaN	NaN	NaN	72545	43937.4	67579.6	44696.1	NaN	NaN	83237.1	51000.3	87466.8	76835.8	45409.6	40697.7	NaN	NaN	NaN	NaN	NaN	Assembly_19-22_bin.20	Bacteria	Firmicutes	Bacilli	Lactobacillales	Lactobacillaceae	Pediococcus	Pediococcus pentosaceus
Assembly_19-22_bin.20_k141_2677865_length_9819_cov_11.0000_5	Rumen Silage	M. japonica	NaN	NaN	NaN	NaN	24610.8	NaN	24343.9	12809.4	NaN	NaN	NaN	17661.3	20662.7	20785.3	NaN	24528.6	NaN	NaN	NaN	NaN	NaN	Assembly_19-22_bin.20	Bacteria	Firmicutes	Bacilli	Lactobacillales	Lactobacillaceae	Pediococcus	Pediococcus pentosaceus
Assembly_19-22_bin.20_k141_3111186_length_2313_cov_11.0000_4	Rumen Silage	M. japonica	NaN	NaN	NaN	NaN	NaN	NaN	NaN	NaN	NaN	NaN	NaN	NaN	42587.6	41794.9	NaN	NaN	NaN	NaN	NaN	NaN	NaN	Assembly_19-22_bin.20	Bacteria	Firmicutes	Bacilli	Lactobacillales	Lactobacillaceae	Pediococcus	Pediococcus pentosaceus
Assembly_19-22_bin.20_k141_3257677_length_10242_cov_10.0000_9	Rumen Silage	M. japonica	30353.9	NaN	NaN	NaN	48516.9	34846.5	37504.6	137442	NaN	NaN	NaN	NaN	NaN	NaN	NaN	NaN	NaN	NaN	NaN	NaN	NaN	Assembly_19-22_bin.20	Bacteria	Firmicutes	Bacilli	Lactobacillales	Lactobacillaceae	Pediococcus	Pediococcus pentosaceus
Assembly_19-22_bin.20_k141_3380637_length_9897_cov_12.0000_4	Rumen Silage	M. japonica	NaN	NaN	NaN	NaN	25493.2	NaN	NaN	20960.1	NaN	NaN	NaN	66694.8	33094.5	63781.2	NaN	NaN	NaN	NaN	NaN	NaN	NaN	Assembly_19-22_bin.20	Bacteria	Firmicutes	Bacilli	Lactobacillales	Lactobacillaceae	Pediococcus	Pediococcus pentosaceus
Assembly_19-22_bin.20_k141_3509724_length_6108_cov_9.0000_1	Rumen Silage	M. japonica	NaN	NaN	NaN	NaN	32948.3	NaN	NaN	NaN	NaN	NaN	NaN	NaN	34751.1	44387.2	32064.6	31899.3	NaN	NaN	NaN	NaN	NaN	Assembly_19-22_bin.20	Bacteria	Firmicutes	Bacilli	Lactobacillales	Lactobacillaceae	Pediococcus	Pediococcus pentosaceus
Assembly_19-22_bin.20_k141_3577718_length_5069_cov_11.0000_8	Rumen Silage	M. japonica	NaN	NaN	NaN	NaN	33303	NaN	NaN	18654.2	NaN	NaN	NaN	NaN	NaN	39674.1	NaN	32077.1	NaN	NaN	NaN	NaN	NaN	Assembly_19-22_bin.20	Bacteria	Firmicutes	Bacilli	Lactobacillales	Lactobacillaceae	Pediococcus	Pediococcus pentosaceus
Assembly_19-22_bin.20_k141_4082248_length_6483_cov_10.0000_1	Rumen Silage	M. japonica	NaN	NaN	NaN	NaN	63168	10976.3	66495.7	40504.6	NaN	NaN	51281.6	84071.1	28037	119627	72763.7	72018	NaN	NaN	NaN	NaN	NaN	Assembly_19-22_bin.20	Bacteria	Firmicutes	Bacilli	Lactobacillales	Lactobacillaceae	Pediococcus	Pediococcus pentosaceus
Assembly_19-22_bin.20_k141_4274095_length_4351_cov_7.0000_2	Rumen Silage	M. japonica	43152.8	NaN	NaN	NaN	73111.3	52280.5	41333	68577.6	NaN	50685.6	55931.8	55419.9	NaN	NaN	NaN	NaN	NaN	NaN	NaN	NaN	NaN	Assembly_19-22_bin.20	Bacteria	Firmicutes	Bacilli	Lactobacillales	Lactobacillaceae	Pediococcus	Pediococcus pentosaceus
Assembly_19-22_bin.20_k141_438201_length_6647_cov_12.0000_6	Rumen Silage	M. japonica	NaN	NaN	NaN	NaN	9668.72	NaN	NaN	NaN	NaN	NaN	NaN	NaN	NaN	17694.2	NaN	15845.2	NaN	NaN	NaN	NaN	NaN	Assembly_19-22_bin.20	Bacteria	Firmicutes	Bacilli	Lactobacillales	Lactobacillaceae	Pediococcus	Pediococcus pentosaceus
Assembly_19-22_bin.20_k141_4561204_length_3614_cov_12.0000_2	Rumen Silage	M. japonica	32503.3	NaN	NaN	NaN	41265.9	33683.5	NaN	NaN	NaN	NaN	NaN	NaN	NaN	NaN	NaN	NaN	NaN	NaN	NaN	NaN	NaN	Assembly_19-22_bin.20	Bacteria	Firmicutes	Bacilli	Lactobacillales	Lactobacillaceae	Pediococcus	Pediococcus pentosaceus
Assembly_19-22_bin.20_k141_4936676_length_11256_cov_10.0000_9	Rumen Silage	M. japonica	NaN	NaN	NaN	NaN	47891.1	30899	NaN	NaN	NaN	42561.1	27265.6	45705.7	52031.9	65006.7	NaN	37679.6	NaN	NaN	NaN	NaN	NaN	Assembly_19-22_bin.20	Bacteria	Firmicutes	Bacilli	Lactobacillales	Lactobacillaceae	Pediococcus	Pediococcus pentosaceus
Assembly_19-22_bin.20_k141_499496_length_1672_cov_7.0000_1	Rumen Silage	M. japonica	NaN	NaN	NaN	NaN	NaN	NaN	NaN	NaN	NaN	NaN	NaN	NaN	33879.8	39014.2	29391	NaN	NaN	NaN	NaN	NaN	NaN	Assembly_19-22_bin.20	Bacteria	Firmicutes	Bacilli	Lactobacillales	Lactobacillaceae	Pediococcus	Pediococcus pentosaceus
Assembly_19-22_bin.20_k141_5722035_length_6906_cov_9.0000_6	Rumen Silage	M. japonica	89691.5	65693.8	NaN	70204.6	79922.8	75400.4	58766.3	52666.3	86182.3	57884.1	73755.6	59399.8	NaN	NaN	47251.9	39995.8	NaN	NaN	NaN	NaN	NaN	Assembly_19-22_bin.20	Bacteria	Firmicutes	Bacilli	Lactobacillales	Lactobacillaceae	Pediococcus	Pediococcus pentosaceus
Assembly_19-22_bin.20_k141_5730734_length_5547_cov_10.0000_1	Rumen Silage	M. japonica	NaN	NaN	NaN	NaN	19815.4	NaN	NaN	NaN	NaN	NaN	NaN	49612.3	57134.3	52349.4	31458.2	27219	NaN	NaN	NaN	NaN	NaN	Assembly_19-22_bin.20	Bacteria	Firmicutes	Bacilli	Lactobacillales	Lactobacillaceae	Pediococcus	Pediococcus pentosaceus
Assembly_19-22_bin.20_k141_6741188_length_5948_cov_11.2535_1	Rumen Silage	M. japonica	NaN	NaN	NaN	NaN	172318	95154.3	143054	88484	71236.5	52245.9	76572.1	103740	233846	253588	215983	175173	NaN	NaN	NaN	NaN	NaN	Assembly_19-22_bin.20	Bacteria	Firmicutes	Bacilli	Lactobacillales	Lactobacillaceae	Pediococcus	Pediococcus pentosaceus
Assembly_19-22_bin.20_k141_6741188_length_5948_cov_11.2535_3	Rumen Silage	M. japonica	NaN	NaN	NaN	NaN	15882.6	27133.2	27045.5	21606.8	NaN	15897.7	23969.2	38776.7	28810.6	58743.9	44179.4	33573.1	NaN	NaN	NaN	NaN	NaN	Assembly_19-22_bin.20	Bacteria	Firmicutes	Bacilli	Lactobacillales	Lactobacillaceae	Pediococcus	Pediococcus pentosaceus
Assembly_19-22_bin.20_k141_7465515_length_9459_cov_11.0000_3	Rumen Silage	M. japonica	NaN	NaN	NaN	NaN	NaN	NaN	NaN	NaN	NaN	NaN	19497.6	37353.2	40774.8	48482.2	30522.2	36540.3	NaN	NaN	NaN	NaN	NaN	Assembly_19-22_bin.20	Bacteria	Firmicutes	Bacilli	Lactobacillales	Lactobacillaceae	Pediococcus	Pediococcus pentosaceus
Assembly_19-22_bin.20_k141_7918703_length_4894_cov_11.0000_3	Rumen Silage	M. japonica	69618.6	72224.9	NaN	NaN	32586.7	106176	74488	38683.7	74377.2	47175.1	NaN	33627	NaN	38544.2	42271.2	NaN	NaN	NaN	NaN	NaN	NaN	Assembly_19-22_bin.20	Bacteria	Firmicutes	Bacilli	Lactobacillales	Lactobacillaceae	Pediococcus	Pediococcus pentosaceus
Assembly_19-22_bin.20_k141_8283928_length_1926_cov_10.0000_3	Rumen Silage	M. japonica	NaN	NaN	NaN	NaN	21374	NaN	NaN	10796.5	NaN	NaN	NaN	NaN	31284.9	25902.9	NaN	NaN	NaN	NaN	NaN	NaN	NaN	Assembly_19-22_bin.20	Bacteria	Firmicutes	Bacilli	Lactobacillales	Lactobacillaceae	Pediococcus	Pediococcus pentosaceus
Assembly_19-22_bin.20_k141_8283928_length_1926_cov_10.0000_4	Rumen Silage	M. japonica	NaN	NaN	NaN	NaN	22086.8	NaN	NaN	NaN	NaN	NaN	NaN	NaN	58164.6	47445.2	44078.5	NaN	NaN	NaN	NaN	NaN	NaN	Assembly_19-22_bin.20	Bacteria	Firmicutes	Bacilli	Lactobacillales	Lactobacillaceae	Pediococcus	Pediococcus pentosaceus
Assembly_19-22_bin.20_k141_8850970_length_1802_cov_13.0000_3	Rumen Silage	M. japonica	25712.4	NaN	NaN	NaN	NaN	18261.2	NaN	14359.2	NaN	NaN	NaN	NaN	NaN	NaN	NaN	NaN	NaN	NaN	NaN	NaN	NaN	Assembly_19-22_bin.20	Bacteria	Firmicutes	Bacilli	Lactobacillales	Lactobacillaceae	Pediococcus	Pediococcus pentosaceus
Assembly_19-22_bin.20_k141_934979_length_1789_cov_8.0000_2	Rumen Silage	M. japonica	NaN	NaN	NaN	NaN	103756	NaN	49214.6	18785.4	42068	NaN	56351.2	67650.4	182599	161019	113841	126045	NaN	NaN	NaN	NaN	NaN	Assembly_19-22_bin.20	Bacteria	Firmicutes	Bacilli	Lactobacillales	Lactobacillaceae	Pediococcus	Pediococcus pentosaceus
Assembly_19-22_bin.20_k141_9448760_length_3408_cov_10.0000_3	Rumen Silage	M. japonica	NaN	NaN	NaN	NaN	10863.9	NaN	NaN	11568.2	NaN	NaN	NaN	NaN	NaN	20256	NaN	NaN	NaN	NaN	NaN	NaN	NaN	Assembly_19-22_bin.20	Bacteria	Firmicutes	Bacilli	Lactobacillales	Lactobacillaceae	Pediococcus	Pediococcus pentosaceus
Assembly_19-22_bin.21_k141_10095780_length_3912_cov_99.9494_1	Rumen Silage	M. japonica	1158735	74011.5	NaN	46516.3	1.16057e+06	916554	866484	975857	823623	NaN	NaN	NaN	NaN	NaN	NaN	NaN	NaN	NaN	NaN	NaN	NaN	Assembly_19-22_bin.21	Bacteria	Firmicutes_A	Clostridia	Lachnospirales	Lachnospiraceae	CAG-791
Assembly_19-22_bin.21_k141_10095780_length_3912_cov_99.9494_2	Rumen Silage	M. japonica	134633	98269.1	118865	NaN	214334	270967	194383	141262	70153.3	NaN	74584	66314.1	58718.8	95718.2	32526.6	NaN	NaN	NaN	NaN	NaN	NaN	Assembly_19-22_bin.21	Bacteria	Firmicutes_A	Clostridia	Lachnospirales	Lachnospiraceae	CAG-791
Assembly_19-22_bin.21_k141_10095780_length_3912_cov_99.9494_3	Rumen Silage	M. japonica	47761.5	NaN	NaN	42173.1	238214	133079	124867	289670	NaN	NaN	31749.8	NaN	NaN	48177.8	NaN	NaN	NaN	NaN	NaN	NaN	NaN	Assembly_19-22_bin.21	Bacteria	Firmicutes_A	Clostridia	Lachnospirales	Lachnospiraceae	CAG-791		Assembly_21_bin.10_NODE_7637_length_3974_cov_6.067364_4
Assembly_19-22_bin.21_k141_1020687_length_8092_cov_43.5477_2	Rumen Silage	M. japonica	NaN	NaN	NaN	NaN	22643	NaN	NaN	33820.3	NaN	NaN	NaN	NaN	NaN	NaN	NaN	NaN	NaN	NaN	NaN	NaN	NaN	Assembly_19-22_bin.21	Bacteria	Firmicutes_A	Clostridia	Lachnospirales	Lachnospiraceae	CAG-791		Assembly_19-22_bin.7_k141_3380508_length_3387_cov_13.0012_3, Assembly_19_bin.6_NODE_3761_length_5627_cov_9.670854_4, Assembly_20_bin.1_NODE_10157_length_3674_cov_13.339044_2, Assembly_21_bin.10_NODE_621_length_14776_cov_8.611983_2, Assembly_22_bin.6_NODE_3555_length_7597_cov_14.209494_2
Assembly_19-22_bin.21_k141_1020687_length_8092_cov_43.5477_4	Rumen Silage	M. japonica	NaN	NaN	NaN	26746.9	32123.1	28488.1	NaN	29488.3	NaN	NaN	NaN	NaN	NaN	NaN	NaN	NaN	NaN	NaN	NaN	NaN	NaN	Assembly_19-22_bin.21	Bacteria	Firmicutes_A	Clostridia	Lachnospirales	Lachnospiraceae	CAG-791		Assembly_19_bin.6_NODE_3761_length_5627_cov_9.670854_2, Assembly_21_bin.10_NODE_621_length_14776_cov_8.611983_4, Assembly_22_bin.6_NODE_3555_length_7597_cov_14.209494_4
Assembly_19-22_bin.21_k141_10715809_length_1685_cov_238.0596_1	Rumen Silage	M. japonica	NaN	NaN	NaN	NaN	28627.7	NaN	NaN	75527.2	NaN	NaN	NaN	NaN	NaN	NaN	NaN	NaN	NaN	NaN	NaN	NaN	NaN	Assembly_19-22_bin.21	Bacteria	Firmicutes_A	Clostridia	Lachnospirales	Lachnospiraceae	CAG-791
Assembly_19-22_bin.21_k141_10845338_length_10720_cov_33.4536_4	Rumen Silage	M. japonica	63055.7	NaN	NaN	NaN	76081.9	NaN	NaN	105081	NaN	NaN	NaN	NaN	NaN	NaN	NaN	NaN	NaN	NaN	NaN	NaN	NaN	Assembly_19-22_bin.21	Bacteria	Firmicutes_A	Clostridia	Lachnospirales	Lachnospiraceae	CAG-791		Assembly_19_bin.5_NODE_637_length_13227_cov_9.307243_3, Assembly_20_bin.2_NODE_8218_length_4074_cov_12.802687_2, Assembly_21_bin.10_NODE_762_length_13317_cov_8.400769_3
Assembly_19-22_bin.21_k141_10845338_length_10720_cov_33.4536_5	Rumen Silage	M. japonica	115078	151400	NaN	129019	162025	201785	164810	171147	186408	NaN	NaN	NaN	NaN	NaN	NaN	NaN	NaN	NaN	NaN	NaN	NaN	Assembly_19-22_bin.21	Bacteria	Firmicutes_A	Clostridia	Lachnospirales	Lachnospiraceae	CAG-791		Assembly_20_bin.2_NODE_8218_length_4074_cov_12.802687_3, Assembly_21_bin.10_NODE_762_length_13317_cov_8.400769_2
Assembly_19-22_bin.21_k141_10845338_length_10720_cov_33.4536_6	Rumen Silage	M. japonica	91756.4	NaN	NaN	28155.9	55982.2	107151	72163.9	115449	65400.2	NaN	NaN	17973.2	NaN	NaN	NaN	NaN	NaN	NaN	NaN	NaN	NaN	Assembly_19-22_bin.21	Bacteria	Firmicutes_A	Clostridia	Lachnospirales	Lachnospiraceae	CAG-791
Assembly_19-22_bin.21_k141_10881261_length_1694_cov_22.0097_2	Rumen Silage	M. japonica	NaN	NaN	NaN	NaN	157355	83136.2	49490.2	154909	NaN	NaN	NaN	NaN	NaN	NaN	NaN	NaN	NaN	NaN	NaN	NaN	NaN	Assembly_19-22_bin.21	Bacteria	Firmicutes_A	Clostridia	Lachnospirales	Lachnospiraceae	CAG-791		Assembly_20_bin.1_NODE_302_length_23993_cov_8.810678_9
Assembly_19-22_bin.21_k141_10922491_length_3009_cov_26.9100_2	Rumen Silage	M. japonica	358322	271586	212823	266378	529153	438345	264178	574030	253321	NaN	56784.3	NaN	NaN	NaN	NaN	NaN	NaN	NaN	NaN	NaN	NaN	Assembly_19-22_bin.21	Bacteria	Firmicutes_A	Clostridia	Lachnospirales	Lachnospiraceae	CAG-791
Assembly_19-22_bin.21_k141_1101238_length_9028_cov_46.7705_9	Rumen Silage	M. japonica	34411.2	NaN	NaN	NaN	35764.6	38209.6	103444	44952.7	NaN	NaN	NaN	NaN	NaN	NaN	NaN	NaN	NaN	NaN	NaN	NaN	NaN	Assembly_19-22_bin.21	Bacteria	Firmicutes_A	Clostridia	Lachnospirales	Lachnospiraceae	CAG-791		Assembly_19_bin.6_NODE_1547_length_8411_cov_6.378291_2, Assembly_20_bin.1_NODE_1931_length_8802_cov_10.320910_3, Assembly_21_bin.10_NODE_387_length_19061_cov_8.382511_14, Assembly_22_bin.6_NODE_1973_length_10253_cov_13.605903_7
Assembly_19-22_bin.21_k141_12876_length_2248_cov_21.9639_2	Rumen Silage	M. japonica	34492.6	NaN	NaN	NaN	88250.9	54335.3	NaN	101670	NaN	NaN	NaN	NaN	NaN	NaN	NaN	NaN	NaN	NaN	NaN	NaN	NaN	Assembly_19-22_bin.21	Bacteria	Firmicutes_A	Clostridia	Lachnospirales	Lachnospiraceae	CAG-791		Assembly_19_bin.6_NODE_1000_length_10461_cov_6.196137_7, Assembly_20_bin.1_NODE_881_length_13570_cov_10.024269_1, Assembly_21_bin.10_NODE_6923_length_4147_cov_7.696725_3
Assembly_19-22_bin.21_k141_1304144_length_2056_cov_18.0961_1	Rumen Silage	M. japonica	78808.7	45160.7	NaN	57089.8	NaN	NaN	99045.4	141289	99838.7	NaN	NaN	NaN	NaN	NaN	NaN	NaN	NaN	NaN	NaN	NaN	NaN	Assembly_19-22_bin.21	Bacteria	Firmicutes_A	Clostridia	Lachnospirales	Lachnospiraceae	CAG-791
Assembly_19-22_bin.21_k141_1380226_length_3993_cov_88.3572_2	Rumen Silage	M. japonica	NaN	NaN	NaN	NaN	25352.3	21081.9	NaN	46601.6	NaN	NaN	NaN	NaN	NaN	NaN	NaN	NaN	NaN	NaN	NaN	NaN	NaN	Assembly_19-22_bin.21	Bacteria	Firmicutes_A	Clostridia	Lachnospirales	Lachnospiraceae	CAG-791		Assembly_19_bin.6_NODE_14099_length_3252_cov_4.842665_2, Assembly_20_bin.1_NODE_1040_length_12414_cov_8.838984_1, Assembly_21_bin.10_NODE_1862_length_8038_cov_7.786546_7
Assembly_19-22_bin.21_k141_1481140_length_3561_cov_29.7076_3	Rumen Silage	M. japonica	27107.2	NaN	NaN	53352.8	110808	102312	48476.5	121207	40030.5	NaN	NaN	NaN	NaN	NaN	NaN	NaN	NaN	NaN	NaN	NaN	NaN	Assembly_19-22_bin.21	Bacteria	Firmicutes_A	Clostridia	Lachnospirales	Lachnospiraceae	CAG-791		Assembly_19_bin.6_NODE_697_length_12490_cov_8.026458_9, Assembly_20_bin.1_NODE_356_length_22345_cov_10.813728_16, Assembly_21_bin.10_NODE_402_length_18813_cov_8.503359_12, Assembly_22_bin.6_NODE_378_length_22253_cov_13.255834_3
Assembly_19-22_bin.21_k141_1505143_length_4470_cov_202.8480_1	Rumen Silage	M. japonica	30608.5	NaN	NaN	NaN	117837	125128	61315.8	122225	55930.2	NaN	NaN	NaN	NaN	NaN	NaN	NaN	NaN	NaN	NaN	NaN	NaN	Assembly_19-22_bin.21	Bacteria	Firmicutes_A	Clostridia	Lachnospirales	Lachnospiraceae	CAG-791		Assembly_19_bin.6_NODE_2759_length_6414_cov_5.705929_2, Assembly_20_bin.1_NODE_11678_length_3436_cov_10.447501_1, Assembly_21_bin.10_NODE_423_length_18261_cov_7.614028_1, Assembly_22_bin.6_NODE_7453_length_5307_cov_11.884044_2
Assembly_19-22_bin.21_k141_1607352_length_7701_cov_305.8221_1	Rumen Silage	M. japonica	568849	446886	388639	394529	533959	627468	346664	680352	528731	49210.3	NaN	NaN	NaN	NaN	NaN	NaN	NaN	NaN	NaN	NaN	NaN	Assembly_19-22_bin.21	Bacteria	Firmicutes_A	Clostridia	Lachnospirales	Lachnospiraceae	CAG-791		Assembly_21_bin.10_NODE_1227_length_10003_cov_8.649477_7
Assembly_19-22_bin.21_k141_1688385_length_3463_cov_21.9789_3	Rumen Silage	M. japonica	68421.9	67036.4	NaN	52988.7	45473.1	NaN	44136.5	48336.5	NaN	NaN	NaN	NaN	NaN	NaN	NaN	NaN	NaN	NaN	NaN	NaN	NaN	Assembly_19-22_bin.21	Bacteria	Firmicutes_A	Clostridia	Lachnospirales	Lachnospiraceae	CAG-791
Assembly_19-22_bin.21_k141_1706484_length_2587_cov_67.7772_2	Rumen Silage	M. japonica	36087.1	NaN	NaN	NaN	75647.9	68307.6	NaN	85555.3	NaN	NaN	NaN	NaN	NaN	NaN	NaN	NaN	NaN	NaN	NaN	NaN	NaN	Assembly_19-22_bin.21	Bacteria	Firmicutes_A	Clostridia	Lachnospirales	Lachnospiraceae	CAG-791		Assembly_20_bin.1_NODE_1040_length_12414_cov_8.838984_6, Assembly_21_bin.10_NODE_1862_length_8038_cov_7.786546_2
Assembly_19-22_bin.21_k141_1783549_length_3459_cov_191.9325_2	Rumen Silage	M. japonica	47614.8	38894.7	NaN	NaN	32447.2	35440	NaN	32033.5	NaN	NaN	NaN	NaN	NaN	NaN	NaN	NaN	NaN	NaN	NaN	NaN	NaN	Assembly_19-22_bin.21	Bacteria	Firmicutes_A	Clostridia	Lachnospirales	Lachnospiraceae	CAG-791		Assembly_19_bin.6_NODE_4870_length_5050_cov_5.395996_3, Assembly_20_bin.1_NODE_3174_length_6727_cov_7.655276_5
Assembly_19-22_bin.21_k141_1786149_length_8279_cov_236.9912_2	Rumen Silage	M. japonica	NaN	NaN	NaN	NaN	26649.7	NaN	NaN	79614.8	NaN	NaN	NaN	NaN	NaN	NaN	NaN	NaN	NaN	NaN	NaN	NaN	NaN	Assembly_19-22_bin.21	Bacteria	Firmicutes_A	Clostridia	Lachnospirales	Lachnospiraceae	CAG-791		Assembly_19_bin.6_NODE_1619_length_8211_cov_6.839014_2, Assembly_20_bin.1_NODE_2563_length_7567_cov_10.030085_5, Assembly_21_bin.10_NODE_2839_length_6383_cov_8.100822_2, Assembly_22_bin.6_NODE_6956_length_5492_cov_12.544602_2
Assembly_19-22_bin.21_k141_1827532_length_2183_cov_27.8154_2	Rumen Silage	M. japonica	30624.1	34092.9	NaN	NaN	63227.4	83857.4	42754.7	55276.3	40669.4	NaN	NaN	NaN	NaN	NaN	NaN	NaN	NaN	NaN	NaN	NaN	NaN	Assembly_19-22_bin.21	Bacteria	Firmicutes_A	Clostridia	Lachnospirales	Lachnospiraceae	CAG-791		Assembly_19_bin.6_NODE_1664_length_8101_cov_5.385160_6, Assembly_20_bin.1_NODE_4846_length_5367_cov_7.376694_1, Assembly_22_bin.6_NODE_2013_length_10153_cov_10.852050_5
Assembly_19-22_bin.21_k141_1842880_length_3707_cov_398.6113_1	Rumen Silage	M. japonica	NaN	NaN	NaN	NaN	11310.4	NaN	NaN	56373.6	NaN	NaN	NaN	NaN	NaN	NaN	NaN	NaN	NaN	NaN	NaN	NaN	NaN	Assembly_19-22_bin.21	Bacteria	Firmicutes_A	Clostridia	Lachnospirales	Lachnospiraceae	CAG-791		Assembly_19-22_bin.21_k141_5731436_length_3005_cov_122.0468_1, Assembly_19_bin.6_NODE_4130_length_5403_cov_8.410247_3, Assembly_20_bin.1_NODE_6613_length_4551_cov_14.263123_2, Assembly_21_bin.10_NODE_2230_length_7284_cov_9.823489_4
Assembly_19-22_bin.21_k141_1842880_length_3707_cov_398.6113_2	Rumen Silage	M. japonica	1.16325e+06	1.07751e+06	1.49076e+06	1.27456e+06	1.50658e+06	1.78795e+06	1.66707e+06	1.89624e+06	1.34669e+06	82574.4	95799.8	95802.9	53840.3	96003.1	NaN	NaN	NaN	NaN	NaN	NaN	NaN	Assembly_19-22_bin.21	Bacteria	Firmicutes_A	Clostridia	Lachnospirales	Lachnospiraceae	CAG-791		Assembly_19_bin.6_NODE_4130_length_5403_cov_8.410247_2, Assembly_20_bin.1_NODE_6613_length_4551_cov_14.263123_3, Assembly_21_bin.10_NODE_2230_length_7284_cov_9.823489_3
Assembly_19-22_bin.21_k141_1842880_length_3707_cov_398.6113_3	Rumen Silage	M. japonica	236904	141540	104723	201002	407126	400443	316813	425634	219988	NaN	NaN	NaN	NaN	NaN	NaN	NaN	NaN	NaN	NaN	NaN	NaN	Assembly_19-22_bin.21	Bacteria	Firmicutes_A	Clostridia	Lachnospirales	Lachnospiraceae	CAG-791		Assembly_19_bin.6_NODE_4130_length_5403_cov_8.410247_1, Assembly_20_bin.1_NODE_6613_length_4551_cov_14.263123_4, Assembly_21_bin.10_NODE_2230_length_7284_cov_9.823489_2
Assembly_19-22_bin.21_k141_1856265_length_4504_cov_38.7144_3	Rumen Silage	M. japonica	23965.7	NaN	NaN	NaN	25894.4	NaN	NaN	26558.5	NaN	NaN	NaN	NaN	NaN	NaN	NaN	NaN	NaN	NaN	NaN	NaN	NaN	Assembly_19-22_bin.21	Bacteria	Firmicutes_A	Clostridia	Lachnospirales	Lachnospiraceae	CAG-791		Assembly_20_bin.1_NODE_8242_length_4069_cov_10.528899_5
Assembly_19-22_bin.21_k141_1887547_length_7275_cov_46.1005_7	Rumen Silage	M. japonica	36083.3	NaN	NaN	NaN	91167.7	68812.1	48999.1	122096	NaN	NaN	NaN	NaN	NaN	NaN	NaN	NaN	NaN	NaN	NaN	NaN	NaN	Assembly_19-22_bin.21	Bacteria	Firmicutes_A	Clostridia	Lachnospirales	Lachnospiraceae	CAG-791
Assembly_19-22_bin.21_k141_193473_length_2988_cov_42.6498_2	Rumen Silage	M. japonica	70703.9	NaN	NaN	NaN	56645.1	78530.8	NaN	61382.9	NaN	NaN	NaN	NaN	NaN	NaN	NaN	NaN	NaN	NaN	NaN	NaN	NaN	Assembly_19-22_bin.21	Bacteria	Firmicutes_A	Clostridia	Lachnospirales	Lachnospiraceae	CAG-791		Assembly_19_bin.6_NODE_718_length_12279_cov_8.210242_2, Assembly_20_bin.1_NODE_505_length_18332_cov_10.567872_11, Assembly_21_bin.10_NODE_536_length_16014_cov_8.946801_7, Assembly_22_bin.6_NODE_383_length_22178_cov_14.221805_10
Assembly_19-22_bin.21_k141_1960307_length_1982_cov_19.3042_2	Rumen Silage	M. japonica	NaN	NaN	NaN	NaN	34157.5	NaN	NaN	28546	NaN	NaN	NaN	NaN	NaN	NaN	NaN	NaN	NaN	NaN	NaN	NaN	NaN	Assembly_19-22_bin.21	Bacteria	Firmicutes_A	Clostridia	Lachnospirales	Lachnospiraceae	CAG-791		Assembly_19-22_bin.7_k141_5625700_length_3646_cov_30.2217_3, Assembly_19_bin.6_NODE_9875_length_3759_cov_5.276998_3, Assembly_20_bin.1_NODE_987_length_12784_cov_8.915390_9, Assembly_21_bin.10_NODE_1148_length_10387_cov_7.319880_1, Assembly_22_bin.6_NODE_13035_length_4030_cov_11.262893_4
Assembly_19-22_bin.21_k141_2006980_length_2143_cov_1044.2408_2	Rumen Silage	M. japonica	32428.4	NaN	NaN	NaN	76621.2	51794.6	40921.5	90023.6	NaN	NaN	NaN	NaN	NaN	NaN	NaN	NaN	NaN	NaN	NaN	NaN	NaN	Assembly_19-22_bin.21	Bacteria	Firmicutes_A	Clostridia	Lachnospirales	Lachnospiraceae	CAG-791
Assembly_19-22_bin.21_k141_209483_length_3150_cov_69.8588_1	Rumen Silage	M. japonica	73683.8	NaN	NaN	NaN	57876.7	59152.6	NaN	82373.4	NaN	NaN	NaN	NaN	NaN	NaN	NaN	NaN	NaN	NaN	NaN	NaN	NaN	Assembly_19-22_bin.21	Bacteria	Firmicutes_A	Clostridia	Lachnospirales	Lachnospiraceae	CAG-791		Assembly_19_bin.6_NODE_1551_length_8400_cov_6.183942_2, Assembly_20_bin.1_NODE_1007_length_12659_cov_8.737306_5, Assembly_21_bin.10_NODE_209_length_26512_cov_7.035265_2, Assembly_22_bin.6_NODE_5631_length_6074_cov_11.127264_5
Assembly_19-22_bin.21_k141_2229370_length_1850_cov_62.9397_2	Rumen Silage	M. japonica	NaN	NaN	NaN	NaN	62848.5	33248	NaN	63387.3	NaN	NaN	NaN	NaN	NaN	NaN	NaN	NaN	NaN	NaN	NaN	NaN	NaN	Assembly_19-22_bin.21	Bacteria	Firmicutes_A	Clostridia	Lachnospirales	Lachnospiraceae	CAG-791		Assembly_19_bin.6_NODE_2087_length_7229_cov_7.155144_5, Assembly_20_bin.1_NODE_1854_length_8990_cov_10.251035_3, Assembly_21_bin.10_NODE_1571_length_8752_cov_8.040934_5, Assembly_22_bin.6_NODE_2691_length_8736_cov_12.464578_3
Assembly_19-22_bin.21_k141_230214_length_6728_cov_76.8329_2	Rumen Silage	M. japonica	42965.9	NaN	NaN	NaN	44524.6	43888	NaN	42526.2	NaN	NaN	NaN	NaN	NaN	NaN	NaN	NaN	NaN	NaN	NaN	NaN	NaN	Assembly_19-22_bin.21	Bacteria	Firmicutes_A	Clostridia	Lachnospirales	Lachnospiraceae	CAG-791		Assembly_19_bin.6_NODE_751_length_12068_cov_7.358445_3, Assembly_20_bin.1_NODE_2905_length_7038_cov_11.027352_2, Assembly_21_bin.10_NODE_25126_length_2378_cov_7.616444_3, Assembly_22_bin.6_NODE_4193_length_7049_cov_14.740778_5
Assembly_19-22_bin.21_k141_2307456_length_2641_cov_517.0892_2	Rumen Silage	M. japonica	44687.8	63276.1	NaN	46419.8	66164.6	74085.4	41968.7	64582.1	NaN	NaN	NaN	NaN	NaN	NaN	NaN	NaN	NaN	NaN	NaN	NaN	NaN	Assembly_19-22_bin.21	Bacteria	Firmicutes_A	Clostridia	Lachnospirales	Lachnospiraceae	CAG-791		Assembly_19_bin.6_NODE_718_length_12279_cov_8.210242_3, Assembly_20_bin.1_NODE_505_length_18332_cov_10.567872_10, Assembly_21_bin.10_NODE_536_length_16014_cov_8.946801_8, Assembly_22_bin.6_NODE_383_length_22178_cov_14.221805_9
Assembly_19-22_bin.21_k141_2307456_length_2641_cov_517.0892_3	Rumen Silage	M. japonica	48272	NaN	NaN	NaN	167751	NaN	28520.1	137283	NaN	NaN	NaN	NaN	NaN	NaN	NaN	NaN	NaN	NaN	NaN	NaN	NaN	Assembly_19-22_bin.21	Bacteria	Firmicutes_A	Clostridia	Lachnospirales	Lachnospiraceae	CAG-791		Assembly_19_bin.6_NODE_718_length_12279_cov_8.210242_4, Assembly_20_bin.1_NODE_505_length_18332_cov_10.567872_9, Assembly_21_bin.10_NODE_536_length_16014_cov_8.946801_9, Assembly_22_bin.6_NODE_383_length_22178_cov_14.221805_8
Assembly_19-22_bin.21_k141_2335068_length_5025_cov_38.7613_5	Rumen Silage	M. japonica	NaN	NaN	NaN	NaN	30829	26898	NaN	30218.8	NaN	NaN	NaN	NaN	NaN	NaN	NaN	NaN	NaN	NaN	NaN	NaN	NaN	Assembly_19-22_bin.21	Bacteria	Firmicutes_A	Clostridia	Lachnospirales	Lachnospiraceae	CAG-791		Assembly_20_bin.1_NODE_281_length_24983_cov_8.883785_24
Assembly_19-22_bin.21_k141_247447_length_3181_cov_67.8901_2	Rumen Silage	M. japonica	NaN	NaN	NaN	NaN	186580	157260	49561.2	190557	NaN	NaN	NaN	NaN	NaN	NaN	NaN	NaN	NaN	NaN	NaN	NaN	NaN	Assembly_19-22_bin.21	Bacteria	Firmicutes_A	Clostridia	Lachnospirales	Lachnospiraceae	CAG-791		Assembly_19_bin.6_NODE_432_length_16528_cov_6.108056_2, Assembly_20_bin.1_NODE_902_length_13424_cov_11.432867_9, Assembly_21_bin.10_NODE_2488_length_6859_cov_7.994562_5, Assembly_22_bin.6_NODE_1851_length_10567_cov_13.218988_9
Assembly_19-22_bin.21_k141_2515627_length_2297_cov_53.4165_1	Rumen Silage	M. japonica	44386.8	NaN	NaN	NaN	48878.8	NaN	NaN	39165.8	NaN	NaN	NaN	NaN	NaN	NaN	NaN	NaN	NaN	NaN	NaN	NaN	NaN	Assembly_19-22_bin.21	Bacteria	Firmicutes_A	Clostridia	Lachnospirales	Lachnospiraceae	CAG-791		Assembly_19-22_bin.21_k141_9077178_length_5574_cov_50.4548_6, Assembly_19_bin.6_NODE_42970_length_2078_cov_3.782501_2, Assembly_21_bin.10_NODE_27756_length_2282_cov_4.973956_3
Assembly_19-22_bin.21_k141_2563394_length_2379_cov_37.9558_2	Rumen Silage	M. japonica	117260	101051	NaN	131653	229265	196167	160165	231593	144031	NaN	NaN	NaN	NaN	NaN	NaN	NaN	NaN	NaN	NaN	NaN	NaN	Assembly_19-22_bin.21	Bacteria	Firmicutes_A	Clostridia	Lachnospirales	Lachnospiraceae	CAG-791		Assembly_19_bin.6_NODE_72439_length_1679_cov_5.667488_2, Assembly_20_bin.1_NODE_1241_length_11226_cov_8.797869_7, Assembly_21_bin.10_NODE_27379_length_2296_cov_6.222668_2
Assembly_19-22_bin.21_k141_2689319_length_6935_cov_58.9435_3	Rumen Silage	M. japonica	NaN	NaN	NaN	63928.6	47461.9	NaN	35903.1	56686.1	NaN	NaN	NaN	NaN	NaN	NaN	NaN	NaN	NaN	NaN	NaN	NaN	NaN	Assembly_19-22_bin.21	Bacteria	Firmicutes_A	Clostridia	Lachnospirales	Lachnospiraceae	CAG-791		Assembly_20_bin.2_NODE_8568_length_3991_cov_11.557673_3, Assembly_21_bin.10_NODE_4098_length_5347_cov_9.184996_1
Assembly_19-22_bin.21_k141_2689319_length_6935_cov_58.9435_4	Rumen Silage	M. japonica	NaN	NaN	NaN	NaN	37745.3	NaN	NaN	37730.7	NaN	NaN	NaN	NaN	NaN	NaN	NaN	NaN	NaN	NaN	NaN	NaN	NaN	Assembly_19-22_bin.21	Bacteria	Firmicutes_A	Clostridia	Lachnospirales	Lachnospiraceae	CAG-791		Assembly_20_bin.2_NODE_8568_length_3991_cov_11.557673_2, Assembly_21_bin.10_NODE_4098_length_5347_cov_9.184996_2
Assembly_19-22_bin.21_k141_2769050_length_4824_cov_40.5958_1	Rumen Silage	M. japonica	NaN	NaN	NaN	NaN	65230.7	57310.3	NaN	72206.5	NaN	NaN	NaN	NaN	NaN	NaN	NaN	NaN	NaN	NaN	NaN	NaN	NaN	Assembly_19-22_bin.21	Bacteria	Firmicutes_A	Clostridia	Lachnospirales	Lachnospiraceae	CAG-791		Assembly_19_bin.6_NODE_697_length_12490_cov_8.026458_5, Assembly_20_bin.1_NODE_356_length_22345_cov_10.813728_12, Assembly_21_bin.10_NODE_402_length_18813_cov_8.503359_8, Assembly_22_bin.6_NODE_378_length_22253_cov_13.255834_7
Assembly_19-22_bin.21_k141_2769050_length_4824_cov_40.5958_2	Rumen Silage	M. japonica	30554.1	NaN	NaN	NaN	91172.1	50078.1	NaN	58588.8	NaN	NaN	NaN	NaN	NaN	NaN	NaN	NaN	NaN	NaN	NaN	NaN	NaN	Assembly_19-22_bin.21	Bacteria	Firmicutes_A	Clostridia	Lachnospirales	Lachnospiraceae	CAG-791		Assembly_19_bin.6_NODE_697_length_12490_cov_8.026458_6, Assembly_20_bin.1_NODE_356_length_22345_cov_10.813728_13, Assembly_21_bin.10_NODE_402_length_18813_cov_8.503359_9, Assembly_22_bin.6_NODE_378_length_22253_cov_13.255834_6
Assembly_19-22_bin.21_k141_2926544_length_3557_cov_55.8949_3	Rumen Silage	M. japonica	40425.4	NaN	NaN	51822.5	NaN	28066.3	NaN	35522.7	NaN	NaN	NaN	NaN	NaN	NaN	NaN	NaN	NaN	NaN	NaN	NaN	NaN	Assembly_19-22_bin.21	Bacteria	Firmicutes_A	Clostridia	Lachnospirales	Lachnospiraceae	CAG-791		Assembly_22_bin.6_NODE_885_length_14959_cov_11.287037_3
Assembly_19-22_bin.21_k141_3161352_length_3489_cov_29.0000_2	Rumen Silage	M. japonica	38337.6	NaN	NaN	NaN	72260.3	70649.4	48427.6	50300.2	42757	NaN	NaN	NaN	NaN	NaN	NaN	NaN	NaN	NaN	NaN	NaN	NaN	Assembly_19-22_bin.21	Bacteria	Firmicutes_A	Clostridia	Lachnospirales	Lachnospiraceae	CAG-791		Assembly_20_bin.1_NODE_936_length_13221_cov_8.163223_2, Assembly_21_bin.10_NODE_362_length_19717_cov_7.245143_8
Assembly_19-22_bin.21_k141_3188427_length_2385_cov_129.6319_1	Rumen Silage	M. japonica	99977.1	63841.7	NaN	47016.1	94021.2	126252	73854.3	101578	62655.5	NaN	NaN	NaN	NaN	NaN	NaN	NaN	NaN	NaN	NaN	NaN	NaN	Assembly_19-22_bin.21	Bacteria	Firmicutes_A	Clostridia	Lachnospirales	Lachnospiraceae	CAG-791		Assembly_20_bin.1_NODE_11756_length_3423_cov_11.290677_1
Assembly_19-22_bin.21_k141_3371219_length_3305_cov_46.2326_1	Rumen Silage	M. japonica	586555	464232	237162	392176	825931	881898	674362	878423	459388	NaN	NaN	36675.1	38628.1	52056.2	93789.9	NaN	NaN	NaN	NaN	NaN	NaN	Assembly_19-22_bin.21	Bacteria	Firmicutes_A	Clostridia	Lachnospirales	Lachnospiraceae	CAG-791
Assembly_19-22_bin.21_k141_342844_length_7990_cov_73.3320_4	Rumen Silage	M. japonica	NaN	NaN	NaN	NaN	110437	78881.7	NaN	131676	NaN	NaN	NaN	NaN	NaN	NaN	NaN	NaN	NaN	NaN	NaN	NaN	NaN	Assembly_19-22_bin.21	Bacteria	Firmicutes_A	Clostridia	Lachnospirales	Lachnospiraceae	CAG-791		Assembly_20_bin.1_NODE_2488_length_7671_cov_15.008272_3, Assembly_22_bin.6_NODE_3477_length_7671_cov_18.094538_3
Assembly_19-22_bin.21_k141_342844_length_7990_cov_73.3320_6	Rumen Silage	M. japonica	NaN	NaN	NaN	NaN	42896.4	45584.1	NaN	40457.2	NaN	NaN	NaN	NaN	NaN	NaN	NaN	NaN	NaN	NaN	NaN	NaN	NaN	Assembly_19-22_bin.21	Bacteria	Firmicutes_A	Clostridia	Lachnospirales	Lachnospiraceae	CAG-791		Assembly_20_bin.1_NODE_2488_length_7671_cov_15.008272_5, Assembly_22_bin.6_NODE_3477_length_7671_cov_18.094538_5
Assembly_19-22_bin.21_k141_342844_length_7990_cov_73.3320_7	Rumen Silage	M. japonica	32820.9	NaN	NaN	NaN	138332	131030	25369.9	158062	NaN	NaN	NaN	NaN	NaN	NaN	NaN	NaN	NaN	NaN	NaN	NaN	NaN	Assembly_19-22_bin.21	Bacteria	Firmicutes_A	Clostridia	Lachnospirales	Lachnospiraceae	CAG-791		Assembly_20_bin.1_NODE_2488_length_7671_cov_15.008272_6, Assembly_22_bin.6_NODE_3477_length_7671_cov_18.094538_6
Assembly_19-22_bin.21_k141_3477454_length_7757_cov_98.3718_7	Rumen Silage	M. japonica	NaN	NaN	44505	NaN	28278	NaN	NaN	37766.4	NaN	NaN	NaN	NaN	NaN	NaN	NaN	NaN	NaN	NaN	NaN	NaN	NaN	Assembly_19-22_bin.21	Bacteria	Firmicutes_A	Clostridia	Lachnospirales	Lachnospiraceae	CAG-791		Assembly_19-22_bin.7_k141_5219742_length_10228_cov_16.4555_5, Assembly_19_bin.6_NODE_1454_length_8634_cov_5.812566_7, Assembly_20_bin.1_NODE_375_length_21657_cov_9.020646_10, Assembly_21_bin.10_NODE_482_length_17125_cov_7.835384_7, Assembly_22_bin.6_NODE_283_length_25169_cov_10.893048_8
Assembly_19-22_bin.21_k141_3516123_length_6730_cov_40.3430_3	Rumen Silage	M. japonica	NaN	NaN	NaN	NaN	110985	71512.9	45365.9	79155.6	NaN	NaN	NaN	NaN	NaN	NaN	NaN	NaN	NaN	NaN	NaN	NaN	NaN	Assembly_19-22_bin.21	Bacteria	Firmicutes_A	Clostridia	Lachnospirales	Lachnospiraceae	CAG-791		Assembly_19_bin.6_NODE_6077_length_4596_cov_5.840123_2, Assembly_20_bin.1_NODE_641_length_16223_cov_8.790079_16, Assembly_21_bin.10_NODE_2115_length_7533_cov_8.733485_4, Assembly_22_bin.6_NODE_428_length_21340_cov_11.637726_17
Assembly_19-22_bin.21_k141_3696649_length_12325_cov_33.1733_5	Rumen Silage	M. japonica	NaN	NaN	NaN	NaN	17409.6	NaN	NaN	24588.8	NaN	NaN	NaN	NaN	NaN	NaN	NaN	NaN	NaN	NaN	NaN	NaN	NaN	Assembly_19-22_bin.21	Bacteria	Firmicutes_A	Clostridia	Lachnospirales	Lachnospiraceae	CAG-791		Assembly_20_bin.1_NODE_121_length_37271_cov_8.809276_29
Assembly_19-22_bin.21_k141_3727561_length_1724_cov_6.0000_2	Rumen Silage	M. japonica	139021	49539	NaN	NaN	119928	84665.3	NaN	133917	NaN	NaN	NaN	NaN	NaN	NaN	NaN	NaN	NaN	NaN	NaN	NaN	NaN	Assembly_19-22_bin.21	Bacteria	Firmicutes_A	Clostridia	Lachnospirales	Lachnospiraceae	CAG-791
Assembly_19-22_bin.21_k141_3815616_length_5647_cov_30.0369_2	Rumen Silage	M. japonica	35045.5	NaN	NaN	NaN	157923	87304.4	NaN	159391	NaN	NaN	NaN	NaN	NaN	NaN	NaN	NaN	NaN	NaN	NaN	NaN	NaN	Assembly_19-22_bin.21	Bacteria	Firmicutes_A	Clostridia	Lachnospirales	Lachnospiraceae	CAG-791		Assembly_19_bin.6_NODE_5873_length_4661_cov_9.059271_7, Assembly_20_bin.1_NODE_2257_length_8073_cov_10.196558_9, Assembly_21_bin.10_NODE_645_length_14426_cov_7.752905_1
Assembly_19-22_bin.21_k141_385735_length_3152_cov_18.5799_3	Rumen Silage	M. japonica	NaN	NaN	NaN	NaN	32053.8	NaN	NaN	41471.3	NaN	NaN	NaN	NaN	NaN	NaN	NaN	NaN	NaN	NaN	NaN	NaN	NaN	Assembly_19-22_bin.21	Bacteria	Firmicutes_A	Clostridia	Lachnospirales	Lachnospiraceae	CAG-791
Assembly_19-22_bin.21_k141_3924541_length_3518_cov_76.7415_2	Rumen Silage	M. japonica	NaN	NaN	NaN	NaN	69892.8	NaN	NaN	25163.7	NaN	NaN	NaN	NaN	NaN	NaN	NaN	NaN	NaN	NaN	NaN	NaN	NaN	Assembly_19-22_bin.21	Bacteria	Firmicutes_A	Clostridia	Lachnospirales	Lachnospiraceae	CAG-791		Assembly_19_bin.6_NODE_543_length_14404_cov_7.895393_6, Assembly_20_bin.1_NODE_1736_length_9294_cov_13.027492_3, Assembly_21_bin.10_NODE_818_length_12728_cov_10.443936_5, Assembly_22_bin.6_NODE_645_length_17460_cov_13.946050_14
Assembly_19-22_bin.21_k141_405886_length_3407_cov_24.8980_1	Rumen Silage	M. japonica	82780.3	61305.8	NaN	46449.7	127394	144287	69912	136975	66727.9	NaN	NaN	NaN	NaN	NaN	NaN	NaN	NaN	NaN	NaN	NaN	NaN	Assembly_19-22_bin.21	Bacteria	Firmicutes_A	Clostridia	Lachnospirales	Lachnospiraceae	CAG-791
Assembly_19-22_bin.21_k141_405886_length_3407_cov_24.8980_2	Rumen Silage	M. japonica	113497	68710.9	68239	51616.9	262942	319708	194044	219818	148586	NaN	NaN	NaN	NaN	NaN	NaN	NaN	NaN	NaN	NaN	NaN	NaN	Assembly_19-22_bin.21	Bacteria	Firmicutes_A	Clostridia	Lachnospirales	Lachnospiraceae	CAG-791		Assembly_21_bin.10_NODE_387_length_19061_cov_8.382511_2
Assembly_19-22_bin.21_k141_4076146_length_3159_cov_113.7051_1	Rumen Silage	M. japonica	192775	63676.6	83676.7	155669	382662	296610	243921	349478	149553	NaN	NaN	NaN	NaN	NaN	NaN	NaN	NaN	NaN	NaN	NaN	NaN	Assembly_19-22_bin.21	Bacteria	Firmicutes_A	Clostridia	Lachnospirales	Lachnospiraceae	CAG-791		Assembly_19_bin.6_NODE_543_length_14404_cov_7.895393_3, Assembly_20_bin.1_NODE_1736_length_9294_cov_13.027492_6, Assembly_21_bin.10_NODE_818_length_12728_cov_10.443936_2, Assembly_22_bin.6_NODE_645_length_17460_cov_13.946050_17
Assembly_19-22_bin.21_k141_4076146_length_3159_cov_113.7051_2	Rumen Silage	M. japonica	149638	NaN	NaN	95399.2	274431	140968	41252.8	266847	NaN	NaN	NaN	NaN	NaN	NaN	NaN	NaN	NaN	NaN	NaN	NaN	NaN	Assembly_19-22_bin.21	Bacteria	Firmicutes_A	Clostridia	Lachnospirales	Lachnospiraceae	CAG-791		Assembly_19_bin.6_NODE_543_length_14404_cov_7.895393_4, Assembly_20_bin.1_NODE_1736_length_9294_cov_13.027492_5, Assembly_21_bin.10_NODE_818_length_12728_cov_10.443936_3, Assembly_22_bin.6_NODE_645_length_17460_cov_13.946050_16
Assembly_19-22_bin.21_k141_4311568_length_3004_cov_24.4820_2	Rumen Silage	M. japonica	52620.4	NaN	NaN	NaN	82690.1	NaN	NaN	82513.9	NaN	NaN	NaN	NaN	NaN	NaN	NaN	NaN	NaN	NaN	NaN	NaN	NaN	Assembly_19-22_bin.21	Bacteria	Firmicutes_A	Clostridia	Lachnospirales	Lachnospiraceae	CAG-791		Assembly_20_bin.1_NODE_724_length_15058_cov_8.547890_1, Assembly_21_bin.10_NODE_1693_length_8451_cov_6.793949_2, Assembly_22_bin.6_NODE_2013_length_10153_cov_10.852050_10
Assembly_19-22_bin.21_k141_4318002_length_20179_cov_28.9707_10	Rumen Silage	M. japonica	105681	42580.8	NaN	56316.5	122738	40382.5	NaN	121429	NaN	NaN	NaN	NaN	NaN	NaN	NaN	NaN	NaN	NaN	NaN	NaN	NaN	Assembly_19-22_bin.21	Bacteria	Firmicutes_A	Clostridia	Lachnospirales	Lachnospiraceae	CAG-791
Assembly_19-22_bin.21_k141_4318002_length_20179_cov_28.9707_9	Rumen Silage	M. japonica	33281.8	NaN	NaN	45988.6	75531.8	23365.5	NaN	77642	NaN	NaN	NaN	NaN	NaN	NaN	NaN	NaN	NaN	NaN	NaN	NaN	NaN	Assembly_19-22_bin.21	Bacteria	Firmicutes_A	Clostridia	Lachnospirales	Lachnospiraceae	CAG-791
Assembly_19-22_bin.21_k141_4410911_length_3631_cov_77.2759_1	Rumen Silage	M. japonica	71461.2	NaN	NaN	NaN	37804.6	49374.8	NaN	43806.7	43394.6	NaN	NaN	NaN	NaN	NaN	NaN	NaN	NaN	NaN	NaN	NaN	NaN	Assembly_19-22_bin.21	Bacteria	Firmicutes_A	Clostridia	Lachnospirales	Lachnospiraceae	CAG-791		Assembly_19_bin.6_NODE_3780_length_5617_cov_6.689320_4, Assembly_22_bin.6_NODE_18409_length_3398_cov_13.466048_1
Assembly_19-22_bin.21_k141_4613994_length_5688_cov_25.5158_1	Rumen Silage	M. japonica	33845.8	NaN	NaN	NaN	124439	38064.6	NaN	129989	NaN	NaN	NaN	NaN	NaN	NaN	NaN	NaN	NaN	NaN	NaN	NaN	NaN	Assembly_19-22_bin.21	Bacteria	Firmicutes_A	Clostridia	Lachnospirales	Lachnospiraceae	CAG-791		Assembly_19_bin.6_NODE_3982_length_5484_cov_6.701787_4, Assembly_20_bin.1_NODE_90_length_40523_cov_8.553573_13, Assembly_21_bin.10_NODE_1225_length_10005_cov_7.537387_8, Assembly_22_bin.6_NODE_97414_length_1601_cov_10.711514_2
Assembly_19-22_bin.21_k141_4613994_length_5688_cov_25.5158_6	Rumen Silage	M. japonica	54378.1	34990.2	NaN	NaN	41474.4	41554.7	NaN	31917.5	NaN	NaN	NaN	NaN	NaN	NaN	NaN	NaN	NaN	NaN	NaN	NaN	NaN	Assembly_19-22_bin.21	Bacteria	Firmicutes_A	Clostridia	Lachnospirales	Lachnospiraceae	CAG-791		Assembly_19-22_bin.7_k141_5499125_length_18754_cov_24.7326_4, Assembly_20_bin.1_NODE_90_length_40523_cov_8.553573_18
Assembly_19-22_bin.21_k141_461644_length_2296_cov_48.2608_2	Rumen Silage	M. japonica	178135	NaN	100364	215067	154881	229351	203734	313463	158380	NaN	NaN	NaN	NaN	NaN	NaN	NaN	NaN	NaN	NaN	NaN	NaN	Assembly_19-22_bin.21	Bacteria	Firmicutes_A	Clostridia	Lachnospirales	Lachnospiraceae	CAG-791		Assembly_20_bin.1_NODE_11762_length_3422_cov_10.222750_1, Assembly_21_bin.10_NODE_12778_length_3158_cov_6.575894_2, Assembly_22_bin.6_NODE_1859_length_10555_cov_10.350381_1
Assembly_19-22_bin.21_k141_4794556_length_2716_cov_58.0555_2	Rumen Silage	M. japonica	270078	211941	188250	226578	159864	222058	132997	207058	172220	NaN	NaN	NaN	NaN	49934.3	NaN	NaN	NaN	NaN	NaN	NaN	NaN	Assembly_19-22_bin.21	Bacteria	Firmicutes_A	Clostridia	Lachnospirales	Lachnospiraceae	CAG-791		Assembly_19_bin.6_NODE_26908_length_2514_cov_6.889386_2, Assembly_20_bin.1_NODE_21236_length_2583_cov_9.126187_2, Assembly_21_bin.10_NODE_22176_length_2504_cov_9.822785_1, Assembly_22_bin.6_NODE_19280_length_3326_cov_12.928462_3
Assembly_19-22_bin.21_k141_4794556_length_2716_cov_58.0555_3	Rumen Silage	M. japonica	103041	105044	71286	223894	215864	226194	106324	219909	188744	NaN	NaN	NaN	NaN	NaN	NaN	NaN	NaN	NaN	NaN	NaN	NaN	Assembly_19-22_bin.21	Bacteria	Firmicutes_A	Clostridia	Lachnospirales	Lachnospiraceae	CAG-791		Assembly_20_bin.1_NODE_21236_length_2583_cov_9.126187_3, Assembly_21_bin.10_NODE_22176_length_2504_cov_9.822785_2, Assembly_22_bin.6_NODE_19280_length_3326_cov_12.928462_2
Assembly_19-22_bin.21_k141_4912931_length_11157_cov_25.0256_1	Rumen Silage	M. japonica	44656.2	NaN	NaN	NaN	64253.9	34569.4	NaN	58529.1	NaN	NaN	NaN	NaN	NaN	NaN	NaN	NaN	NaN	NaN	NaN	NaN	NaN	Assembly_19-22_bin.21	Bacteria	Firmicutes_A	Clostridia	Lachnospirales	Lachnospiraceae	CAG-791
Assembly_19-22_bin.21_k141_4912931_length_11157_cov_25.0256_5	Rumen Silage	M. japonica	27305.2	NaN	NaN	NaN	19127.1	NaN	NaN	17807.2	NaN	NaN	NaN	NaN	NaN	NaN	NaN	NaN	NaN	NaN	NaN	NaN	NaN	Assembly_19-22_bin.21	Bacteria	Firmicutes_A	Clostridia	Lachnospirales	Lachnospiraceae	CAG-791		Assembly_19-22_bin.7_k141_6314084_length_10798_cov_14.0759_9, Assembly_19_bin.6_NODE_12915_length_3369_cov_4.764937_1
Assembly_19-22_bin.21_k141_5000396_length_7193_cov_25.3213_3	Rumen Silage	M. japonica	NaN	NaN	NaN	NaN	83914.9	16668.5	NaN	48259.1	NaN	NaN	NaN	NaN	NaN	NaN	NaN	NaN	NaN	NaN	NaN	NaN	NaN	Assembly_19-22_bin.21	Bacteria	Firmicutes_A	Clostridia	Lachnospirales	Lachnospiraceae	CAG-791		Assembly_19_bin.6_NODE_1514_length_8487_cov_5.508183_1, Assembly_20_bin.1_NODE_1574_length_9874_cov_7.613504_3
Assembly_19-22_bin.21_k141_5000396_length_7193_cov_25.3213_4	Rumen Silage	M. japonica	47820.1	NaN	NaN	NaN	151815	39403.8	76846	150449	NaN	NaN	NaN	NaN	NaN	NaN	NaN	NaN	NaN	NaN	NaN	NaN	NaN	Assembly_19-22_bin.21	Bacteria	Firmicutes_A	Clostridia	Lachnospirales	Lachnospiraceae	CAG-791		Assembly_20_bin.1_NODE_1574_length_9874_cov_7.613504_2, Assembly_21_bin.10_NODE_3132_length_6069_cov_6.730296_2
Assembly_19-22_bin.21_k141_5423533_length_3948_cov_40.3399_3	Rumen Silage	M. japonica	102659	65533.3	NaN	53801	116755	128506	101698	135618	125327	NaN	NaN	NaN	NaN	NaN	NaN	NaN	NaN	NaN	NaN	NaN	NaN	Assembly_19-22_bin.21	Bacteria	Firmicutes_A	Clostridia	Lachnospirales	Lachnospiraceae	CAG-791		Assembly_22_bin.6_NODE_2152_length_9804_cov_10.857524_1
Assembly_19-22_bin.21_k141_5474757_length_5700_cov_26.2045_2	Rumen Silage	M. japonica	206293	162018	58735	224261	351000	367357	317861	422385	278471	NaN	NaN	NaN	NaN	NaN	NaN	NaN	NaN	NaN	NaN	NaN	NaN	Assembly_19-22_bin.21	Bacteria	Firmicutes_A	Clostridia	Lachnospirales	Lachnospiraceae	CAG-791		Assembly_20_bin.1_NODE_3786_length_6103_cov_10.000165_4
Assembly_19-22_bin.21_k141_5474757_length_5700_cov_26.2045_3	Rumen Silage	M. japonica	279888	142636	NaN	67223.9	488409	411981	271577	488331	175325	NaN	NaN	NaN	NaN	NaN	NaN	NaN	NaN	NaN	NaN	NaN	NaN	Assembly_19-22_bin.21	Bacteria	Firmicutes_A	Clostridia	Lachnospirales	Lachnospiraceae	CAG-791		Assembly_19_bin.6_NODE_13957_length_3265_cov_7.038629_2, Assembly_20_bin.1_NODE_3786_length_6103_cov_10.000165_3
Assembly_19-22_bin.21_k141_5529524_length_1940_cov_33.8138_2	Rumen Silage	M. japonica	NaN	NaN	NaN	NaN	9261.69	NaN	NaN	52678.1	NaN	NaN	NaN	NaN	NaN	NaN	NaN	NaN	NaN	NaN	NaN	NaN	NaN	Assembly_19-22_bin.21	Bacteria	Firmicutes_A	Clostridia	Lachnospirales	Lachnospiraceae	CAG-791		Assembly_19-22_bin.7_k141_7705728_length_5495_cov_16.8358_2, Assembly_19_bin.6_NODE_2087_length_7229_cov_7.155144_3, Assembly_20_bin.1_NODE_1854_length_8990_cov_10.251035_5, Assembly_21_bin.10_NODE_1571_length_8752_cov_8.040934_3, Assembly_22_bin.6_NODE_2691_length_8736_cov_12.464578_5
Assembly_19-22_bin.21_k141_5731436_length_3005_cov_122.0468_2	Rumen Silage	M. japonica	126777	40906.4	NaN	52663.8	251439	183696	160183	262869	111202	NaN	NaN	NaN	NaN	NaN	NaN	NaN	NaN	NaN	NaN	NaN	NaN	Assembly_19-22_bin.21	Bacteria	Firmicutes_A	Clostridia	Lachnospirales	Lachnospiraceae	CAG-791		Assembly_19_bin.6_NODE_4130_length_5403_cov_8.410247_4, Assembly_21_bin.10_NODE_2230_length_7284_cov_9.823489_5
Assembly_19-22_bin.21_k141_6125596_length_4410_cov_24.9215_1	Rumen Silage	M. japonica	105136	NaN	NaN	73938.5	214147	209973	142809	200507	73278.4	NaN	NaN	NaN	NaN	NaN	NaN	NaN	NaN	NaN	NaN	NaN	NaN	Assembly_19-22_bin.21	Bacteria	Firmicutes_A	Clostridia	Lachnospirales	Lachnospiraceae	CAG-791
Assembly_19-22_bin.21_k141_6125596_length_4410_cov_24.9215_2	Rumen Silage	M. japonica	73682.7	65519.2	42235.5	82964.4	497646	563696	101843	505549	351137	NaN	42761.2	56552.2	77844.8	89852.8	65232.7	33177.1	NaN	NaN	NaN	NaN	NaN	Assembly_19-22_bin.21	Bacteria	Firmicutes_A	Clostridia	Lachnospirales	Lachnospiraceae	CAG-791		Assembly_19_bin.6_NODE_24112_length_2632_cov_7.719441_2
Assembly_19-22_bin.21_k141_6125596_length_4410_cov_24.9215_3	Rumen Silage	M. japonica	336534	206035	195705	416892	581523	452119	352708	618074	355642	NaN	NaN	35530.9	62465.7	73801.8	33211.6	NaN	NaN	NaN	NaN	NaN	NaN	Assembly_19-22_bin.21	Bacteria	Firmicutes_A	Clostridia	Lachnospirales	Lachnospiraceae	CAG-791
Assembly_19-22_bin.21_k141_6125596_length_4410_cov_24.9215_4	Rumen Silage	M. japonica	359890	281634	200295	282535	634669	521153	466173	547366	277260	NaN	NaN	NaN	NaN	NaN	NaN	NaN	NaN	NaN	NaN	NaN	NaN	Assembly_19-22_bin.21	Bacteria	Firmicutes_A	Clostridia	Lachnospirales	Lachnospiraceae	CAG-791		Assembly_19_bin.6_NODE_2087_length_7229_cov_7.155144_7
Assembly_19-22_bin.21_k141_6193449_length_2153_cov_36.1615_1	Rumen Silage	M. japonica	NaN	NaN	NaN	NaN	70590.2	NaN	NaN	111173	NaN	NaN	NaN	NaN	NaN	NaN	NaN	NaN	NaN	NaN	NaN	NaN	NaN	Assembly_19-22_bin.21	Bacteria	Firmicutes_A	Clostridia	Lachnospirales	Lachnospiraceae	CAG-791		Assembly_19_bin.6_NODE_697_length_12490_cov_8.026458_11, Assembly_22_bin.6_NODE_378_length_22253_cov_13.255834_1
Assembly_19-22_bin.21_k141_6290706_length_4846_cov_35.1267_4	Rumen Silage	M. japonica	24252	NaN	NaN	NaN	68784.2	18360.5	NaN	19562.5	NaN	NaN	NaN	NaN	NaN	NaN	NaN	NaN	NaN	NaN	NaN	NaN	NaN	Assembly_19-22_bin.21	Bacteria	Firmicutes_A	Clostridia	Lachnospirales	Lachnospiraceae	CAG-791		Assembly_21_bin.10_NODE_1206_length_10083_cov_7.087355_3
Assembly_19-22_bin.21_k141_6424731_length_2086_cov_68.7866_2	Rumen Silage	M. japonica	NaN	51686.7	NaN	98564.8	132290	NaN	71205.7	139383	NaN	NaN	NaN	NaN	NaN	NaN	NaN	NaN	NaN	NaN	NaN	NaN	NaN	Assembly_19-22_bin.21	Bacteria	Firmicutes_A	Clostridia	Lachnospirales	Lachnospiraceae	CAG-791		Assembly_22_bin.6_NODE_83158_length_1714_cov_11.577456_1
Assembly_19-22_bin.21_k141_6623156_length_3053_cov_81.5038_2	Rumen Silage	M. japonica	168742	124006	64699	197286	293026	254598	214238	324654	238065	NaN	NaN	NaN	NaN	NaN	NaN	NaN	NaN	NaN	NaN	NaN	NaN	Assembly_19-22_bin.21	Bacteria	Firmicutes_A	Clostridia	Lachnospirales	Lachnospiraceae	CAG-791		Assembly_19_bin.6_NODE_543_length_14404_cov_7.895393_9, Assembly_20_bin.1_NODE_4650_length_5504_cov_13.093962_5, Assembly_21_bin.10_NODE_818_length_12728_cov_10.443936_8, Assembly_22_bin.6_NODE_645_length_17460_cov_13.946050_11
Assembly_19-22_bin.21_k141_6914853_length_3193_cov_54.3476_4	Rumen Silage	M. japonica	828079	363050	475510	660063	1145261	1.04351e+06	761128	1.34316e+06	691840	56944.1	112574	62333.6	61970.7	108343	52254.6	34620.3	NaN	NaN	NaN	NaN	NaN	Assembly_19-22_bin.21	Bacteria	Firmicutes_A	Clostridia	Lachnospirales	Lachnospiraceae	CAG-791		Assembly_19_bin.6_NODE_9614_length_3799_cov_6.190972_2, Assembly_20_bin.1_NODE_10051_length_3692_cov_8.218312_2, Assembly_21_bin.10_NODE_628_length_14723_cov_6.310131_2
Assembly_19-22_bin.21_k141_7183562_length_2063_cov_37.7742_2	Rumen Silage	M. japonica	NaN	NaN	NaN	NaN	25685.5	22196	NaN	27140.3	NaN	NaN	NaN	NaN	NaN	NaN	NaN	NaN	NaN	NaN	NaN	NaN	NaN	Assembly_19-22_bin.21	Bacteria	Firmicutes_A	Clostridia	Lachnospirales	Lachnospiraceae	CAG-791		Assembly_19_bin.6_NODE_10118_length_3721_cov_5.039280_4, Assembly_20_bin.1_NODE_3761_length_6127_cov_8.525362_3, Assembly_21_bin.10_NODE_1698_length_8440_cov_7.096363_3, Assembly_22_bin.6_NODE_1527_length_11565_cov_10.106603_3
Assembly_19-22_bin.21_k141_7258323_length_4821_cov_51.8098_3	Rumen Silage	M. japonica	167219	163182	NaN	124652	220408	302982	184245	392686	194221	NaN	NaN	NaN	NaN	NaN	NaN	NaN	NaN	NaN	NaN	NaN	NaN	Assembly_19-22_bin.21	Bacteria	Firmicutes_A	Clostridia	Lachnospirales	Lachnospiraceae	CAG-791		Assembly_20_bin.1_NODE_90_length_40523_cov_8.553573_8, Assembly_21_bin.10_NODE_1225_length_10005_cov_7.537387_3
Assembly_19-22_bin.21_k141_741446_length_2215_cov_27.0198_1	Rumen Silage	M. japonica	NaN	NaN	NaN	NaN	NaN	NaN	NaN	NaN	NaN	105672	161509	215517	NaN	24832.7	NaN	NaN	NaN	NaN	NaN	NaN	NaN	Assembly_19-22_bin.21	Bacteria	Firmicutes_A	Clostridia	Lachnospirales	Lachnospiraceae	CAG-791		Assembly_19_bin.6_NODE_3240_length_6009_cov_7.265368_5, Assembly_21_bin.10_NODE_10533_length_3435_cov_9.947337_3, Assembly_22_bin.6_NODE_12100_length_4186_cov_14.438877_1
Assembly_19-22_bin.21_k141_7522502_length_3199_cov_37.2371_2	Rumen Silage	M. japonica	NaN	NaN	NaN	NaN	29566.6	39100.9	30623.3	33976.4	29566.6	NaN	NaN	NaN	NaN	NaN	NaN	NaN	NaN	NaN	NaN	NaN	NaN	Assembly_19-22_bin.21	Bacteria	Firmicutes_A	Clostridia	Lachnospirales	Lachnospiraceae	CAG-791		Assembly_19_bin.6_NODE_2548_length_6621_cov_5.322419_4, Assembly_20_bin.1_NODE_3516_length_6361_cov_8.561053_2, Assembly_21_bin.10_NODE_3157_length_6046_cov_8.693373_3, Assembly_22_bin.6_NODE_926_length_14665_cov_11.176454_6
Assembly_19-22_bin.21_k141_7827092_length_1926_cov_67.6947_1	Rumen Silage	M. japonica	NaN	NaN	NaN	168718	179042	221624	115341	116061	96102.5	NaN	NaN	NaN	NaN	NaN	NaN	NaN	NaN	NaN	NaN	NaN	NaN	Assembly_19-22_bin.21	Bacteria	Firmicutes_A	Clostridia	Lachnospirales	Lachnospiraceae	CAG-791
Assembly_19-22_bin.21_k141_7949679_length_2452_cov_25.4522_2	Rumen Silage	M. japonica	76079.3	75751.9	66721.5	78979	79048.1	88756.7	73706.4	57568.6	68129.6	NaN	NaN	NaN	NaN	NaN	NaN	NaN	NaN	NaN	NaN	NaN	NaN	Assembly_19-22_bin.21	Bacteria	Firmicutes_A	Clostridia	Lachnospirales	Lachnospiraceae	CAG-791		Assembly_19-22_bin.7_k141_5499125_length_18754_cov_24.7326_9, Assembly_21_bin.10_NODE_4608_length_5051_cov_5.525020_2, Assembly_22_bin.6_NODE_2498_length_9093_cov_9.652025_2
Assembly_19-22_bin.21_k141_7964647_length_4992_cov_174.9788_3	Rumen Silage	M. japonica	30002.1	NaN	NaN	NaN	41196.1	27853.4	33422.4	58750.8	NaN	NaN	NaN	NaN	NaN	NaN	NaN	NaN	NaN	NaN	NaN	NaN	NaN	Assembly_19-22_bin.21	Bacteria	Firmicutes_A	Clostridia	Lachnospirales	Lachnospiraceae	CAG-791		Assembly_20_bin.1_NODE_15250_length_3015_cov_8.888514_2
Assembly_19-22_bin.21_k141_8359430_length_3009_cov_17.2810_2	Rumen Silage	M. japonica	NaN	NaN	NaN	NaN	47516.5	NaN	NaN	51169.6	NaN	NaN	NaN	NaN	NaN	NaN	NaN	NaN	NaN	NaN	NaN	NaN	NaN	Assembly_19-22_bin.21	Bacteria	Firmicutes_A	Clostridia	Lachnospirales	Lachnospiraceae	CAG-791		Assembly_19_bin.6_NODE_18697_length_2914_cov_5.962225_2, Assembly_21_bin.10_NODE_24950_length_2385_cov_5.660944_2
Assembly_19-22_bin.21_k141_8386072_length_2073_cov_49.8613_2	Rumen Silage	M. japonica	NaN	NaN	NaN	NaN	25604.1	NaN	NaN	23616.8	NaN	NaN	NaN	NaN	NaN	NaN	NaN	NaN	NaN	NaN	NaN	NaN	NaN	Assembly_19-22_bin.21	Bacteria	Firmicutes_A	Clostridia	Lachnospirales	Lachnospiraceae	CAG-791		Assembly_19_bin.6_NODE_8164_length_4057_cov_7.901799_2, Assembly_20_bin.1_NODE_6954_length_4442_cov_9.628904_2, Assembly_21_bin.10_NODE_754_length_13377_cov_7.429590_2, Assembly_22_bin.6_NODE_10865_length_4405_cov_12.492414_2
Assembly_19-22_bin.21_k141_8447482_length_4500_cov_23.4811_2	Rumen Silage	M. japonica	NaN	NaN	NaN	NaN	26455.2	NaN	NaN	30186.9	NaN	NaN	NaN	NaN	NaN	NaN	NaN	NaN	NaN	NaN	NaN	NaN	NaN	Assembly_19-22_bin.21	Bacteria	Firmicutes_A	Clostridia	Lachnospirales	Lachnospiraceae	CAG-791		Assembly_19_bin.6_NODE_9635_length_3795_cov_4.761765_3, Assembly_20_bin.1_NODE_668_length_15732_cov_7.886011_8, Assembly_21_bin.10_NODE_3271_length_5958_cov_6.550906_3
Assembly_19-22_bin.21_k141_8514020_length_3853_cov_36.6592_2	Rumen Silage	M. japonica	280079	131592	130387	196749	379913	311695	248744	475028	135762	NaN	NaN	NaN	22910.4	20958.8	NaN	NaN	NaN	NaN	NaN	NaN	NaN	Assembly_19-22_bin.21	Bacteria	Firmicutes_A	Clostridia	Lachnospirales	Lachnospiraceae	CAG-791
Assembly_19-22_bin.21_k141_8821156_length_4010_cov_273.1861_3	Rumen Silage	M. japonica	NaN	NaN	NaN	NaN	67533	36692.1	NaN	46494.6	NaN	NaN	NaN	NaN	NaN	NaN	NaN	NaN	NaN	NaN	NaN	NaN	NaN	Assembly_19-22_bin.21	Bacteria	Firmicutes_A	Clostridia	Lachnospirales	Lachnospiraceae	CAG-791		Assembly_19_bin.6_NODE_1307_length_9070_cov_8.321242_3, Assembly_22_bin.6_NODE_2087_length_9964_cov_13.700272_1
Assembly_19-22_bin.21_k141_8976585_length_1926_cov_40.6006_2	Rumen Silage	M. japonica	NaN	NaN	NaN	NaN	20934.3	28172.7	NaN	25303.9	NaN	NaN	NaN	NaN	NaN	NaN	NaN	NaN	NaN	NaN	NaN	NaN	NaN	Assembly_19-22_bin.21	Bacteria	Firmicutes_A	Clostridia	Lachnospirales	Lachnospiraceae	CAG-791		Assembly_19_bin.6_NODE_13556_length_3302_cov_13.334463_2
Assembly_19-22_bin.21_k141_8991988_length_14906_cov_57.4725_14	Rumen Silage	M. japonica	NaN	NaN	NaN	NaN	17349.8	NaN	NaN	22770.8	NaN	NaN	NaN	NaN	NaN	NaN	NaN	NaN	NaN	NaN	NaN	NaN	NaN	Assembly_19-22_bin.21	Bacteria	Firmicutes_A	Clostridia	Lachnospirales	Lachnospiraceae	CAG-791		Assembly_19_bin.6_NODE_615_length_13442_cov_5.907149_14, Assembly_20_bin.1_NODE_281_length_24983_cov_8.883785_19, Assembly_21_bin.10_NODE_1075_length_10802_cov_6.395087_9
Assembly_19-22_bin.21_k141_938822_length_5750_cov_66.5719_4	Rumen Silage	M. japonica	33115.6	NaN	99055.5	403621	391567	235255	4.87059e+06	136982	5679979	NaN	3.21211e+06	NaN	NaN	NaN	NaN	NaN	NaN	NaN	NaN	NaN	NaN	Assembly_19-22_bin.21	Bacteria	Firmicutes_A	Clostridia	Lachnospirales	Lachnospiraceae	CAG-791		Assembly_19_bin.6_NODE_543_length_14404_cov_7.895393_13, Assembly_20_bin.1_NODE_4650_length_5504_cov_13.093962_1, Assembly_21_bin.10_NODE_621_length_14776_cov_8.611983_11, Assembly_22_bin.6_NODE_645_length_17460_cov_13.946050_7
Assembly_19-22_bin.21_k141_938822_length_5750_cov_66.5719_5	Rumen Silage	M. japonica	NaN	NaN	NaN	50435.1	24196.7	NaN	NaN	39853.7	NaN	NaN	NaN	NaN	NaN	NaN	NaN	NaN	NaN	NaN	NaN	NaN	NaN	Assembly_19-22_bin.21	Bacteria	Firmicutes_A	Clostridia	Lachnospirales	Lachnospiraceae	CAG-791		Assembly_19_bin.6_NODE_543_length_14404_cov_7.895393_12, Assembly_20_bin.1_NODE_4650_length_5504_cov_13.093962_2, Assembly_22_bin.6_NODE_645_length_17460_cov_13.946050_8
Assembly_19-22_bin.21_k141_969925_length_6420_cov_42.0849_6	Rumen Silage	M. japonica	27338	NaN	NaN	NaN	36299.6	60328.9	NaN	75679.1	NaN	NaN	NaN	NaN	NaN	NaN	NaN	NaN	NaN	NaN	NaN	NaN	NaN	Assembly_19-22_bin.21	Bacteria	Firmicutes_A	Clostridia	Lachnospirales	Lachnospiraceae	CAG-791
Assembly_19-22_bin.21_k141_9780209_length_1952_cov_19.0000_1	Rumen Silage	M. japonica	NaN	106998	NaN	166963	433463	394078	300387	443998	261111	NaN	NaN	NaN	NaN	NaN	NaN	NaN	NaN	NaN	NaN	NaN	NaN	Assembly_19-22_bin.21	Bacteria	Firmicutes_A	Clostridia	Lachnospirales	Lachnospiraceae	CAG-791
Assembly_19-22_bin.22_k141_10478933_length_10885_cov_15.9244_2	Rumen Silage	M. japonica	41758.2	44271	NaN	NaN	NaN	NaN	NaN	NaN	NaN	24725.1	NaN	38253.6	40518.8	50870.1	NaN	NaN	NaN	NaN	NaN	NaN	NaN	Assembly_19-22_bin.22	Bacteria	Bacteroidota	Bacteroidia	Bacteroidales	Paludibacteraceae	UBA1181
Assembly_19-22_bin.22_k141_1320150_length_2278_cov_13.0000_1	Rumen Silage	M. japonica	NaN	NaN	NaN	NaN	52599	21674.9	NaN	NaN	NaN	NaN	NaN	NaN	NaN	NaN	NaN	NaN	NaN	NaN	NaN	NaN	NaN	Assembly_19-22_bin.22	Bacteria	Bacteroidota	Bacteroidia	Bacteroidales	Paludibacteraceae	UBA1181
Assembly_19-22_bin.22_k141_1323536_length_57713_cov_21.7782_9	Rumen Silage	M. japonica	NaN	NaN	NaN	NaN	NaN	NaN	NaN	NaN	NaN	NaN	25158.4	30028.8	31416.3	NaN	NaN	NaN	NaN	NaN	NaN	NaN	NaN	Assembly_19-22_bin.22	Bacteria	Bacteroidota	Bacteroidia	Bacteroidales	Paludibacteraceae	UBA1181		Assembly_21_bin.7_NODE_36_length_62317_cov_35.447994_43
Assembly_19-22_bin.22_k141_1469482_length_30645_cov_18.0170_16	Rumen Silage	M. japonica	NaN	NaN	NaN	NaN	NaN	NaN	NaN	NaN	NaN	NaN	69963.1	34713.9	NaN	NaN	NaN	NaN	NaN	NaN	NaN	43242.6	38598.2	Assembly_19-22_bin.22	Bacteria	Bacteroidota	Bacteroidia	Bacteroidales	Paludibacteraceae	UBA1181
Assembly_19-22_bin.22_k141_1469482_length_30645_cov_18.0170_20	Rumen Silage	M. japonica	NaN	NaN	NaN	NaN	188400	52259.4	NaN	295987	NaN	NaN	NaN	67545.6	NaN	61808.5	NaN	51872	NaN	NaN	NaN	NaN	NaN	Assembly_19-22_bin.22	Bacteria	Bacteroidota	Bacteroidia	Bacteroidales	Paludibacteraceae	UBA1181
Assembly_19-22_bin.22_k141_1817094_length_12987_cov_17.6888_5	Rumen Silage	M. japonica	NaN	NaN	NaN	NaN	NaN	NaN	NaN	NaN	NaN	46235.8	73282.8	84084.3	NaN	NaN	NaN	NaN	NaN	NaN	NaN	NaN	NaN	Assembly_19-22_bin.22	Bacteria	Bacteroidota	Bacteroidia	Bacteroidales	Paludibacteraceae	UBA1181
Assembly_19-22_bin.22_k141_1983787_length_9930_cov_19.6763_8	Rumen Silage	M. japonica	37293.7	NaN	NaN	NaN	43203.2	43366	41503.3	38062.5	40831.9	NaN	NaN	NaN	NaN	NaN	NaN	NaN	NaN	NaN	NaN	NaN	NaN	Assembly_19-22_bin.22	Bacteria	Bacteroidota	Bacteroidia	Bacteroidales	Paludibacteraceae	UBA1181
Assembly_19-22_bin.22_k141_2759164_length_19609_cov_23.4705_10	Rumen Silage	M. japonica	43798.8	40606.2	NaN	NaN	55289	76014.1	45317.8	48096.2	NaN	NaN	NaN	NaN	NaN	52514.9	NaN	NaN	NaN	NaN	NaN	NaN	NaN	Assembly_19-22_bin.22	Bacteria	Bacteroidota	Bacteroidia	Bacteroidales	Paludibacteraceae	UBA1181
Assembly_19-22_bin.22_k141_3489822_length_31367_cov_55.8906_6	Rumen Silage	M. japonica	NaN	NaN	NaN	NaN	8887.54	NaN	NaN	NaN	NaN	105536	136637	103822	140651	107036	NaN	73009.2	NaN	NaN	NaN	NaN	NaN	Assembly_19-22_bin.22	Bacteria	Bacteroidota	Bacteroidia	Bacteroidales	Paludibacteraceae	UBA1181
Assembly_19-22_bin.22_k141_3742906_length_32637_cov_28.2714_31	Rumen Silage	M. japonica	NaN	NaN	NaN	NaN	64577.1	77808.5	64602.5	81649.5	NaN	NaN	NaN	NaN	NaN	NaN	NaN	NaN	NaN	NaN	NaN	NaN	NaN	Assembly_19-22_bin.22	Bacteria	Bacteroidota	Bacteroidia	Bacteroidales	Paludibacteraceae	UBA1181
Assembly_19-22_bin.22_k141_5025539_length_53936_cov_19.3018_33	Rumen Silage	M. japonica	NaN	NaN	NaN	NaN	NaN	NaN	NaN	NaN	NaN	15484.7	NaN	66026.6	NaN	75602.6	NaN	NaN	NaN	NaN	NaN	NaN	NaN	Assembly_19-22_bin.22	Bacteria	Bacteroidota	Bacteroidia	Bacteroidales	Paludibacteraceae	UBA1181
Assembly_19-22_bin.22_k141_639032_length_12244_cov_85.3082_3	Rumen Silage	M. japonica	NaN	NaN	NaN	NaN	NaN	NaN	NaN	NaN	NaN	NaN	38253.8	53229.2	50564	40790.9	NaN	NaN	NaN	NaN	NaN	NaN	NaN	Assembly_19-22_bin.22	Bacteria	Bacteroidota	Bacteroidia	Bacteroidales	Paludibacteraceae	UBA1181
Assembly_19-22_bin.22_k141_639032_length_12244_cov_85.3082_4	Rumen Silage	M. japonica	NaN	NaN	NaN	NaN	NaN	24900.7	NaN	NaN	NaN	100446	89583.4	194072	179983	113433	61305.8	34774.5	NaN	NaN	NaN	NaN	NaN	Assembly_19-22_bin.22	Bacteria	Bacteroidota	Bacteroidia	Bacteroidales	Paludibacteraceae	UBA1181
Assembly_19-22_bin.22_k141_7013709_length_25010_cov_19.5024_28	Rumen Silage	M. japonica	NaN	NaN	NaN	NaN	NaN	NaN	NaN	NaN	NaN	NaN	NaN	NaN	84860	66958.4	NaN	NaN	NaN	NaN	NaN	NaN	NaN	Assembly_19-22_bin.22	Bacteria	Bacteroidota	Bacteroidia	Bacteroidales	Paludibacteraceae	UBA1181
Assembly_19-22_bin.22_k141_7563516_length_61886_cov_20.7008_14	Rumen Silage	M. japonica	51961.9	72251.3	NaN	NaN	54222.2	121542	NaN	46628.9	NaN	NaN	NaN	NaN	54575.5	53630.2	NaN	NaN	NaN	NaN	NaN	NaN	NaN	Assembly_19-22_bin.22	Bacteria	Bacteroidota	Bacteroidia	Bacteroidales	Paludibacteraceae	UBA1181
Assembly_19-22_bin.22_k141_7563516_length_61886_cov_20.7008_30	Rumen Silage	M. japonica	NaN	NaN	NaN	NaN	NaN	NaN	NaN	NaN	NaN	NaN	NaN	NaN	61690.9	44259.2	NaN	NaN	NaN	NaN	NaN	NaN	NaN	Assembly_19-22_bin.22	Bacteria	Bacteroidota	Bacteroidia	Bacteroidales	Paludibacteraceae	UBA1181
Assembly_19-22_bin.22_k141_8078396_length_41409_cov_17.2752_33	Rumen Silage	M. japonica	NaN	NaN	NaN	NaN	NaN	NaN	NaN	NaN	NaN	NaN	34268.1	36480.3	NaN	NaN	NaN	NaN	NaN	NaN	NaN	NaN	NaN	Assembly_19-22_bin.22	Bacteria	Bacteroidota	Bacteroidia	Bacteroidales	Paludibacteraceae	UBA1181		Assembly_21_bin.7_NODE_27_length_70372_cov_34.203365_58
Assembly_19-22_bin.22_k141_9629540_length_37212_cov_18.3348_23	Rumen Silage	M. japonica	89793.9	78375	NaN	76540.2	NaN	83269	77962.5	75163.9	71475.4	NaN	NaN	NaN	NaN	NaN	NaN	NaN	NaN	NaN	NaN	NaN	NaN	Assembly_19-22_bin.22	Bacteria	Bacteroidota	Bacteroidia	Bacteroidales	Paludibacteraceae	UBA1181
Assembly_19-22_bin.23_k141_3239644_length_18239_cov_25.4063_15	Rumen Silage	M. japonica	NaN	47361.5	NaN	51784.4	43500.9	76814.1	72975.8	44572.2	62143.3	NaN	56799.9	61328.7	58311.1	48442.5	NaN	NaN	NaN	NaN	NaN	NaN	NaN	Assembly_19-22_bin.23	Bacteria	Firmicutes	Bacilli	RF39	CAG-1000	RUG727
Assembly_19-22_bin.24_k141_1139415_length_2004_cov_15.2764_5	Rumen Silage	M. japonica	NaN	NaN	NaN	NaN	NaN	NaN	20452	20893.7	NaN	NaN	NaN	NaN	NaN	NaN	NaN	NaN	NaN	NaN	NaN	NaN	NaN	Assembly_19-22_bin.24	Bacteria	Firmicutes_A	Clostridia	TANB77	CAG-508			Assembly_19-22_bin.30_k141_5040647_length_1877_cov_12.0000_1
Assembly_19-22_bin.24_k141_1983379_length_3960_cov_16.2938_5	Rumen Silage	M. japonica	NaN	NaN	NaN	NaN	NaN	NaN	NaN	NaN	NaN	NaN	38535.1	60385.6	44887.5	58988.9	NaN	36968.9	NaN	NaN	NaN	NaN	NaN	Assembly_19-22_bin.24	Bacteria	Firmicutes_A	Clostridia	TANB77	CAG-508
Assembly_19-22_bin.24_k141_2389152_length_8397_cov_20.3410_7	Rumen Silage	M. japonica	72445.4	71948.2	NaN	73214.9	55351.6	NaN	67708.4	63621.8	NaN	NaN	NaN	57596.9	64267	52995.1	NaN	NaN	NaN	NaN	NaN	NaN	NaN	Assembly_19-22_bin.24	Bacteria	Firmicutes_A	Clostridia	TANB77	CAG-508
Assembly_19-22_bin.24_k141_3367993_length_25858_cov_22.8966_35	Rumen Silage	M. japonica	NaN	NaN	NaN	NaN	20123.7	NaN	NaN	14737.5	NaN	NaN	NaN	NaN	NaN	NaN	NaN	NaN	NaN	NaN	NaN	NaN	NaN	Assembly_19-22_bin.24	Bacteria	Firmicutes_A	Clostridia	TANB77	CAG-508
Assembly_19-22_bin.24_k141_4504558_length_4670_cov_16.1603_1	Rumen Silage	M. japonica	35016.7	NaN	65245	NaN	95183.9	100223	41446.6	154371	85771.9	NaN	48587.5	NaN	48852.4	NaN	NaN	NaN	82939	92094.3	211541	NaN	NaN	Assembly_19-22_bin.24	Bacteria	Firmicutes_A	Clostridia	TANB77	CAG-508
Assembly_19-22_bin.24_k141_6526880_length_3627_cov_21.7946_2	Rumen Silage	M. japonica	NaN	NaN	NaN	NaN	NaN	NaN	NaN	NaN	NaN	53701.1	54575.8	60766.9	44899.4	43788.6	NaN	NaN	NaN	NaN	NaN	NaN	NaN	Assembly_19-22_bin.24	Bacteria	Firmicutes_A	Clostridia	TANB77	CAG-508
Assembly_19-22_bin.25_k141_10209799_length_23672_cov_37.2951_11	Rumen Silage	M. japonica	23516.9	NaN	NaN	NaN	25017	28411.3	NaN	45456.1	NaN	NaN	NaN	NaN	NaN	NaN	NaN	NaN	NaN	NaN	NaN	NaN	NaN	Assembly_19-22_bin.25	Bacteria	Firmicutes	Bacilli	Erysipelotrichales	Erysipelatoclostridiaceae			Assembly_46_bin.5_NODE_9508_length_5350_cov_5.200567_2
Assembly_19-22_bin.25_k141_1719444_length_34961_cov_27.1778_29	Rumen Silage	M. japonica	69272.5	51848.1	NaN	74287.3	26017.5	NaN	NaN	67878.3	55363.8	NaN	NaN	29217.5	NaN	NaN	NaN	NaN	NaN	NaN	NaN	NaN	NaN	Assembly_19-22_bin.25	Bacteria	Firmicutes	Bacilli	Erysipelotrichales	Erysipelatoclostridiaceae			Assembly_46_bin.5_NODE_1704_length_10841_cov_4.244669_2
Assembly_19-22_bin.25_k141_3165279_length_30095_cov_148.5659_13	Rumen Silage	M. japonica	NaN	NaN	NaN	NaN	NaN	NaN	NaN	71126.1	NaN	NaN	NaN	NaN	NaN	NaN	NaN	NaN	NaN	28789.5	NaN	27606.9	NaN	Assembly_19-22_bin.25	Bacteria	Firmicutes	Bacilli	Erysipelotrichales	Erysipelatoclostridiaceae			Assembly_41_bin_112_NODE_10860_length_23179_cov_41.511936_14, Assembly_46_bin.5_NODE_6588_length_6220_cov_4.398054_5
Assembly_19-22_bin.25_k141_3165279_length_30095_cov_148.5659_4	Rumen Silage	M. japonica	101383	84344.7	NaN	27339.7	105577	131850	105619	39519.6	87066	56824	49653	55335.3	65789.5	90351.5	NaN	NaN	60987.1	NaN	NaN	NaN	NaN	Assembly_19-22_bin.25	Bacteria	Firmicutes	Bacilli	Erysipelotrichales	Erysipelatoclostridiaceae
Assembly_19-22_bin.25_k141_7014077_length_28973_cov_22.0363_26	Rumen Silage	M. japonica	39631	38898.2	NaN	59851.8	38491.4	71134.9	21306.3	59446.8	32963.3	NaN	NaN	NaN	NaN	NaN	NaN	NaN	NaN	NaN	NaN	NaN	NaN	Assembly_19-22_bin.25	Bacteria	Firmicutes	Bacilli	Erysipelotrichales	Erysipelatoclostridiaceae
Assembly_19-22_bin.25_k141_7968006_length_3764_cov_12.0000_5	Rumen Silage	M. japonica	197186	217912	177868	201129	195002	171712	180686	136215	180433	NaN	NaN	NaN	NaN	NaN	NaN	NaN	NaN	NaN	NaN	NaN	NaN	Assembly_19-22_bin.25	Bacteria	Firmicutes	Bacilli	Erysipelotrichales	Erysipelatoclostridiaceae
Assembly_19-22_bin.26_k141_11042982_length_4901_cov_27.1321_3	Rumen Silage	M. japonica	35417.9	NaN	NaN	NaN	19240.9	NaN	NaN	12503.8	NaN	NaN	NaN	27925.4	NaN	NaN	NaN	NaN	NaN	NaN	NaN	NaN	NaN	Assembly_19-22_bin.26	Bacteria	Planctomycetota	J132	J132				Assembly_19_bin.5_NODE_2814_length_6360_cov_10.461221_5, Assembly_20_bin.3_NODE_627_length_16502_cov_10.736791_6, Assembly_22_bin.5_NODE_1359_length_12284_cov_11.981192_5
Assembly_19-22_bin.26_k141_1488503_length_8217_cov_11.0000_5	Rumen Silage	M. japonica	30177.3	NaN	NaN	NaN	NaN	123332	NaN	96349.5	NaN	NaN	NaN	NaN	NaN	NaN	NaN	NaN	NaN	NaN	NaN	NaN	NaN	Assembly_19-22_bin.26	Bacteria	Planctomycetota	J132	J132
Assembly_19-22_bin.26_k141_2967909_length_8022_cov_45.4918_2	Rumen Silage	M. japonica	NaN	NaN	NaN	NaN	NaN	NaN	NaN	NaN	NaN	22831.8	33913.6	47875.8	NaN	NaN	NaN	NaN	NaN	NaN	NaN	NaN	NaN	Assembly_19-22_bin.26	Bacteria	Planctomycetota	J132	J132				Assembly_41_bin_158_NODE_9199_length_25997_cov_23.096176_1
Assembly_19-22_bin.26_k141_3359547_length_2665_cov_11.0000_1	Rumen Silage	M. japonica	NaN	NaN	NaN	NaN	NaN	NaN	NaN	NaN	NaN	NaN	NaN	NaN	NaN	NaN	NaN	NaN	NaN	28071.4	32482.2	NaN	NaN	Assembly_19-22_bin.26	Bacteria	Planctomycetota	J132	J132
Assembly_19-22_bin.26_k141_6816690_length_1968_cov_10.0000_1	Rumen Silage	M. japonica	32278.2	NaN	NaN	45764.4	13803.8	27582.8	NaN	28534.7	NaN	NaN	NaN	NaN	NaN	NaN	NaN	NaN	NaN	NaN	NaN	NaN	NaN	Assembly_19-22_bin.26	Bacteria	Planctomycetota	J132	J132
Assembly_19-22_bin.26_k141_7076455_length_12701_cov_11.0000_3	Rumen Silage	M. japonica	NaN	NaN	NaN	NaN	46455.2	51136.4	NaN	NaN	NaN	NaN	NaN	NaN	NaN	NaN	NaN	NaN	NaN	NaN	NaN	NaN	NaN	Assembly_19-22_bin.26	Bacteria	Planctomycetota	J132	J132
Assembly_19-22_bin.26_k141_9202603_length_16716_cov_12.6108_4	Rumen Silage	M. japonica	NaN	NaN	NaN	NaN	NaN	NaN	NaN	NaN	NaN	63030.4	76526.8	55669.5	90916.9	62400.2	43554.1	NaN	NaN	NaN	NaN	NaN	NaN	Assembly_19-22_bin.26	Bacteria	Planctomycetota	J132	J132
Assembly_19-22_bin.26_k141_9533026_length_4503_cov_11.0000_1	Rumen Silage	M. japonica	17056	16714.7	20415.7	18600.8	11287.5	63480.7	NaN	16665	NaN	NaN	NaN	NaN	NaN	NaN	NaN	NaN	NaN	NaN	NaN	NaN	NaN	Assembly_19-22_bin.26	Bacteria	Planctomycetota	J132	J132
Assembly_19-22_bin.28_k141_1015704_length_7402_cov_28.0000_2	Rumen Silage	M. japonica	NaN	NaN	NaN	NaN	23272.3	NaN	NaN	31274.8	NaN	NaN	NaN	NaN	NaN	NaN	NaN	NaN	NaN	NaN	NaN	NaN	NaN	Assembly_19-22_bin.28	Bacteria	Firmicutes_A	Clostridia	Peptostreptococcales	Anaerovoracaceae	UBA3738
Assembly_19-22_bin.28_k141_2230057_length_2858_cov_23.0000_3	Rumen Silage	M. japonica	44954.9	38766.4	NaN	NaN	71132	125684	40389	43377.8	NaN	NaN	NaN	NaN	NaN	NaN	NaN	NaN	NaN	NaN	NaN	NaN	NaN	Assembly_19-22_bin.28	Bacteria	Firmicutes_A	Clostridia	Peptostreptococcales	Anaerovoracaceae	UBA3738
Assembly_19-22_bin.28_k141_8400297_length_5061_cov_10.0000_1	Rumen Silage	M. japonica	NaN	78295.1	97832.2	76439.5	NaN	74756.3	46826.8	NaN	45767	NaN	NaN	54729	NaN	NaN	NaN	NaN	NaN	NaN	NaN	NaN	NaN	Assembly_19-22_bin.28	Bacteria	Firmicutes_A	Clostridia	Peptostreptococcales	Anaerovoracaceae	UBA3738
Assembly_19-22_bin.28_k141_8773982_length_7285_cov_10.0000_6	Rumen Silage	M. japonica	50382.3	37673.9	NaN	NaN	43357.4	34592.3	32186.5	NaN	37383.9	NaN	NaN	NaN	NaN	NaN	NaN	NaN	NaN	NaN	NaN	NaN	NaN	Assembly_19-22_bin.28	Bacteria	Firmicutes_A	Clostridia	Peptostreptococcales	Anaerovoracaceae	UBA3738
Assembly_19-22_bin.28_k141_9931180_length_6699_cov_9.0000_1	Rumen Silage	M. japonica	NaN	NaN	NaN	NaN	22677.5	39599	NaN	22668.7	NaN	NaN	NaN	NaN	NaN	NaN	NaN	NaN	NaN	NaN	NaN	NaN	NaN	Assembly_19-22_bin.28	Bacteria	Firmicutes_A	Clostridia	Peptostreptococcales	Anaerovoracaceae	UBA3738		Assembly_19-22_bin.8_k141_394203_length_5102_cov_32.7150_2
Assembly_19-22_bin.29_k141_6986401_length_3996_cov_14.7396_4	Rumen Silage	M. japonica	NaN	NaN	NaN	NaN	NaN	NaN	NaN	NaN	NaN	NaN	52733.9	49106.9	44233.5	41485.6	NaN	NaN	NaN	NaN	NaN	NaN	NaN	Assembly_19-22_bin.29	Bacteria	Proteobacteria	Gammaproteobacteria	Cardiobacteriales	Cardiobacteriaceae	Dichelobacter		Assembly_21_bin.4_NODE_18252_length_2719_cov_4.866366_2
Assembly_19-22_bin.29_k141_8440376_length_10088_cov_29.9655_6	Rumen Silage	M. japonica	NaN	NaN	NaN	NaN	NaN	NaN	NaN	NaN	NaN	NaN	NaN	NaN	NaN	NaN	47551.2	NaN	39982	34183.9	110031	34245.4	34660.1	Assembly_19-22_bin.29	Bacteria	Proteobacteria	Gammaproteobacteria	Cardiobacteriales	Cardiobacteriaceae	Dichelobacter
Assembly_19-22_bin.29_k141_9609318_length_2816_cov_24.0000_1	Rumen Silage	M. japonica	NaN	NaN	NaN	NaN	NaN	NaN	NaN	NaN	NaN	69568.8	108010	192617	105352	92877.4	77150.7	53291	NaN	NaN	NaN	NaN	NaN	Assembly_19-22_bin.29	Bacteria	Proteobacteria	Gammaproteobacteria	Cardiobacteriales	Cardiobacteriaceae	Dichelobacter		Assembly_21_bin.4_NODE_6461_length_4283_cov_4.275544_2, Assembly_41_bin_97_NODE_1818_length_74952_cov_18.252453_3
Assembly_19-22_bin.3_k141_10768052_length_25290_cov_19.2192_13	Rumen Silage	M. japonica	NaN	NaN	NaN	NaN	NaN	NaN	NaN	NaN	NaN	59003.4	105529	82262.4	NaN	NaN	NaN	NaN	NaN	NaN	NaN	NaN	NaN	Assembly_19-22_bin.3	Bacteria	Bacteroidota	Bacteroidia	Bacteroidales	UBA932	RC9
Assembly_19-22_bin.3_k141_1677151_length_14590_cov_14.7458_10	Rumen Silage	M. japonica	NaN	NaN	NaN	NaN	NaN	NaN	NaN	NaN	NaN	93859.5	NaN	94564.1	37212	45300.7	NaN	NaN	NaN	NaN	NaN	NaN	NaN	Assembly_19-22_bin.3	Bacteria	Bacteroidota	Bacteroidia	Bacteroidales	UBA932	RC9
Assembly_19-22_bin.3_k141_3165594_length_5599_cov_32.8472_7	Rumen Silage	M. japonica	NaN	NaN	NaN	NaN	NaN	NaN	NaN	NaN	NaN	NaN	NaN	NaN	32287.2	44947.5	NaN	NaN	NaN	NaN	NaN	NaN	NaN	Assembly_19-22_bin.3	Bacteria	Bacteroidota	Bacteroidia	Bacteroidales	UBA932	RC9
Assembly_19-22_bin.3_k141_3905523_length_9138_cov_24.2373_3	Rumen Silage	M. japonica	NaN	NaN	NaN	NaN	NaN	NaN	NaN	NaN	NaN	71136.4	92845.3	93916.6	80814.5	53934	NaN	NaN	NaN	NaN	NaN	NaN	NaN	Assembly_19-22_bin.3	Bacteria	Bacteroidota	Bacteroidia	Bacteroidales	UBA932	RC9		Assembly_21_bin.9_NODE_38144_length_2006_cov_5.180933_2
Assembly_19-22_bin.3_k141_4259472_length_22264_cov_12.9764_11	Rumen Silage	M. japonica	NaN	NaN	NaN	NaN	NaN	NaN	NaN	NaN	NaN	72406	75625.5	58764.3	73840.8	63489.1	30018.5	32362.7	NaN	NaN	NaN	NaN	NaN	Assembly_19-22_bin.3	Bacteria	Bacteroidota	Bacteroidia	Bacteroidales	UBA932	RC9
Assembly_19-22_bin.3_k141_493002_length_5233_cov_22.1766_3	Rumen Silage	M. japonica	NaN	NaN	NaN	NaN	NaN	NaN	NaN	NaN	NaN	NaN	NaN	NaN	33093.1	28774.8	NaN	NaN	NaN	NaN	NaN	NaN	NaN	Assembly_19-22_bin.3	Bacteria	Bacteroidota	Bacteroidia	Bacteroidales	UBA932	RC9
Assembly_19-22_bin.3_k141_5097602_length_28998_cov_45.9480_8	Rumen Silage	M. japonica	NaN	NaN	NaN	NaN	NaN	NaN	NaN	NaN	NaN	50707.9	64682.1	62816	61590.5	60799.4	54285.7	39377	NaN	NaN	NaN	NaN	NaN	Assembly_19-22_bin.3	Bacteria	Bacteroidota	Bacteroidia	Bacteroidales	UBA932	RC9
Assembly_19-22_bin.3_k141_5157007_length_24781_cov_27.7888_16	Rumen Silage	M. japonica	NaN	NaN	NaN	NaN	NaN	NaN	NaN	NaN	NaN	58601.5	41590.9	55341.3	56604	49259.9	22344.8	NaN	NaN	NaN	NaN	NaN	NaN	Assembly_19-22_bin.3	Bacteria	Bacteroidota	Bacteroidia	Bacteroidales	UBA932	RC9		Assembly_20_bin.7_NODE_37_length_54927_cov_20.685668_41
Assembly_19-22_bin.3_k141_6727658_length_11028_cov_13.8822_2	Rumen Silage	M. japonica	NaN	NaN	NaN	NaN	NaN	NaN	NaN	NaN	NaN	NaN	NaN	NaN	29596.6	44640.1	NaN	NaN	NaN	NaN	NaN	NaN	NaN	Assembly_19-22_bin.3	Bacteria	Bacteroidota	Bacteroidia	Bacteroidales	UBA932	RC9
Assembly_19-22_bin.3_k141_7502888_length_11180_cov_15.9369_8	Rumen Silage	M. japonica	70083.9	67495.2	NaN	50211.9	63528.8	57251.8	98319.2	68148.4	82173.4	NaN	NaN	NaN	NaN	NaN	NaN	NaN	NaN	NaN	NaN	NaN	NaN	Assembly_19-22_bin.3	Bacteria	Bacteroidota	Bacteroidia	Bacteroidales	UBA932	RC9
Assembly_19-22_bin.3_k141_9590219_length_10097_cov_14.9156_5	Rumen Silage	M. japonica	NaN	NaN	NaN	NaN	76644.3	94575.5	62977.4	108700	87242.3	NaN	NaN	NaN	NaN	NaN	NaN	NaN	NaN	NaN	NaN	NaN	NaN	Assembly_19-22_bin.3	Bacteria	Bacteroidota	Bacteroidia	Bacteroidales	UBA932	RC9
Assembly_19-22_bin.3_k141_9692519_length_5504_cov_33.0000_6	Rumen Silage	M. japonica	NaN	NaN	NaN	NaN	NaN	NaN	NaN	NaN	NaN	NaN	71983	107252	103605	88610.4	73033.9	47565.4	NaN	NaN	NaN	NaN	NaN	Assembly_19-22_bin.3	Bacteria	Bacteroidota	Bacteroidia	Bacteroidales	UBA932	RC9
Assembly_19-22_bin.30_k141_10105182_length_2380_cov_359.0000_4	Rumen Silage	M. japonica	NaN	77541.6	NaN	69305.2	NaN	69145.9	72074.4	NaN	NaN	51598.1	NaN	NaN	78832.4	NaN	NaN	NaN	NaN	NaN	NaN	NaN	NaN	Assembly_19-22_bin.30	Bacteria	Firmicutes_A	Clostridia	Oscillospirales	Oscillospiraceae	CAG-83
Assembly_19-22_bin.30_k141_10116540_length_7364_cov_14.0000_4	Rumen Silage	M. japonica	62833.7	71513.5	NaN	74412.3	NaN	54417.9	50532.4	44508.3	NaN	NaN	NaN	NaN	42120.7	NaN	NaN	NaN	NaN	NaN	NaN	NaN	NaN	Assembly_19-22_bin.30	Bacteria	Firmicutes_A	Clostridia	Oscillospirales	Oscillospiraceae	CAG-83
Assembly_19-22_bin.30_k141_10457154_length_6919_cov_52.0544_2	Rumen Silage	M. japonica	NaN	NaN	NaN	NaN	NaN	NaN	NaN	NaN	NaN	NaN	NaN	22080.8	25586.3	25805.9	NaN	NaN	NaN	NaN	NaN	NaN	NaN	Assembly_19-22_bin.30	Bacteria	Firmicutes_A	Clostridia	Oscillospirales	Oscillospiraceae	CAG-83		Assembly_46_bin.7_NODE_143573_length_1694_cov_11.597926_3
Assembly_19-22_bin.30_k141_1089522_length_3037_cov_11.0000_1	Rumen Silage	M. japonica	348657	253800	633653	218249	357871	215927	460641	191608	507506	2766363	1.7699e+06	2139255	2249007	3.1905e+06	2.68448e+06	1153128	73080.9	26999.4	48613.3	36392.6	45434.8	Assembly_19-22_bin.30	Bacteria	Firmicutes_A	Clostridia	Oscillospirales	Oscillospiraceae	CAG-83
Assembly_19-22_bin.30_k141_11168450_length_3115_cov_10.0000_1	Rumen Silage	M. japonica	50701.9	68633.2	NaN	47642.2	62143.9	201934	89153.3	63856	80322.1	NaN	NaN	NaN	NaN	NaN	NaN	NaN	NaN	NaN	NaN	NaN	NaN	Assembly_19-22_bin.30	Bacteria	Firmicutes_A	Clostridia	Oscillospirales	Oscillospiraceae	CAG-83
Assembly_19-22_bin.30_k141_1470243_length_10028_cov_17.2952_4	Rumen Silage	M. japonica	NaN	NaN	NaN	NaN	22377.7	28167.5	48400.9	38490.1	NaN	NaN	NaN	NaN	NaN	NaN	NaN	NaN	NaN	NaN	NaN	NaN	NaN	Assembly_19-22_bin.30	Bacteria	Firmicutes_A	Clostridia	Oscillospirales	Oscillospiraceae	CAG-83
Assembly_19-22_bin.30_k141_1939683_length_2523_cov_31.0000_1	Rumen Silage	M. japonica	41287.7	33185.8	NaN	27214.5	75985.7	NaN	NaN	38109.9	NaN	NaN	NaN	NaN	NaN	NaN	NaN	NaN	NaN	NaN	NaN	NaN	NaN	Assembly_19-22_bin.30	Bacteria	Firmicutes_A	Clostridia	Oscillospirales	Oscillospiraceae	CAG-83
Assembly_19-22_bin.30_k141_239408_length_3091_cov_54.0000_2	Rumen Silage	M. japonica	76846.9	85044.4	NaN	50894.1	42465.1	45327.8	21400.7	23608.2	NaN	NaN	NaN	NaN	NaN	NaN	NaN	NaN	NaN	NaN	NaN	NaN	NaN	Assembly_19-22_bin.30	Bacteria	Firmicutes_A	Clostridia	Oscillospirales	Oscillospiraceae	CAG-83
Assembly_19-22_bin.30_k141_2676951_length_2596_cov_17.0000_4	Rumen Silage	M. japonica	NaN	NaN	NaN	NaN	38758	33954.1	42879.1	41227.6	NaN	NaN	NaN	NaN	NaN	NaN	NaN	NaN	NaN	NaN	NaN	NaN	NaN	Assembly_19-22_bin.30	Bacteria	Firmicutes_A	Clostridia	Oscillospirales	Oscillospiraceae	CAG-83
Assembly_19-22_bin.30_k141_2900070_length_6199_cov_26.0000_4	Rumen Silage	M. japonica	282477	341063	232999	405597	246645	483603	308429	343916	267063	NaN	NaN	NaN	32212	NaN	NaN	NaN	NaN	NaN	NaN	NaN	NaN	Assembly_19-22_bin.30	Bacteria	Firmicutes_A	Clostridia	Oscillospirales	Oscillospiraceae	CAG-83
Assembly_19-22_bin.30_k141_2900070_length_6199_cov_26.0000_5	Rumen Silage	M. japonica	143084	NaN	NaN	NaN	96634.5	162943	96081.5	NaN	87389.5	NaN	NaN	NaN	NaN	NaN	NaN	NaN	NaN	NaN	NaN	NaN	NaN	Assembly_19-22_bin.30	Bacteria	Firmicutes_A	Clostridia	Oscillospirales	Oscillospiraceae	CAG-83
Assembly_19-22_bin.30_k141_3740412_length_2057_cov_9.0000_1	Rumen Silage	M. japonica	395793	368193	304862	317621	304862	277401	310302	304701	233749	59529.8	71568.2	NaN	56805.3	52830.4	NaN	NaN	NaN	NaN	NaN	NaN	NaN	Assembly_19-22_bin.30	Bacteria	Firmicutes_A	Clostridia	Oscillospirales	Oscillospiraceae	CAG-83
Assembly_19-22_bin.30_k141_4090491_length_5074_cov_11.3829_1	Rumen Silage	M. japonica	NaN	NaN	NaN	NaN	NaN	38959.4	91794.4	97815.4	NaN	NaN	NaN	86343.6	NaN	NaN	NaN	NaN	NaN	NaN	NaN	NaN	NaN	Assembly_19-22_bin.30	Bacteria	Firmicutes_A	Clostridia	Oscillospirales	Oscillospiraceae	CAG-83
Assembly_19-22_bin.30_k141_4155326_length_4540_cov_9.7599_1	Rumen Silage	M. japonica	NaN	NaN	NaN	NaN	NaN	NaN	NaN	NaN	NaN	53103.6	52153.1	44963.1	50313.1	47532.4	40721	36187.7	NaN	NaN	NaN	NaN	NaN	Assembly_19-22_bin.30	Bacteria	Firmicutes_A	Clostridia	Oscillospirales	Oscillospiraceae	CAG-83		Assembly_19-22_bin.43_k141_7874629_length_20772_cov_46.1505_2, Assembly_46_bin.2_NODE_1931_length_10254_cov_7.495441_4
Assembly_19-22_bin.30_k141_6556493_length_3349_cov_16.6524_1	Rumen Silage	M. japonica	163424	220014	158565	78715.8	158565	146781	119617	136163	89670.9	NaN	NaN	NaN	33815.9	NaN	NaN	NaN	NaN	NaN	NaN	NaN	NaN	Assembly_19-22_bin.30	Bacteria	Firmicutes_A	Clostridia	Oscillospirales	Oscillospiraceae	CAG-83
Assembly_19-22_bin.30_k141_7339675_length_10948_cov_62.0000_14	Rumen Silage	M. japonica	119687	NaN	NaN	73813.9	29260.8	NaN	39174.7	40070.6	NaN	NaN	NaN	49144	52292.4	NaN	NaN	NaN	NaN	NaN	NaN	NaN	NaN	Assembly_19-22_bin.30	Bacteria	Firmicutes_A	Clostridia	Oscillospirales	Oscillospiraceae	CAG-83
Assembly_19-22_bin.30_k141_7339675_length_10948_cov_62.0000_16	Rumen Silage	M. japonica	NaN	NaN	NaN	NaN	NaN	NaN	38432.3	41890.1	NaN	NaN	NaN	NaN	NaN	NaN	NaN	NaN	NaN	NaN	NaN	NaN	NaN	Assembly_19-22_bin.30	Bacteria	Firmicutes_A	Clostridia	Oscillospirales	Oscillospiraceae	CAG-83
Assembly_19-22_bin.30_k141_7339675_length_10948_cov_62.0000_16	Rumen Silage	M. japonica	NaN	NaN	NaN	NaN	NaN	NaN	38432.3	41890.1	NaN	NaN	NaN	NaN	NaN	NaN	NaN	NaN	NaN	NaN	NaN	NaN	NaN	Assembly_19-22_bin.30	Bacteria	Firmicutes_A	Clostridia	Oscillospirales	Oscillospiraceae	CAG-83
Assembly_19-22_bin.30_k141_7339675_length_10948_cov_62.0000_17	Rumen Silage	M. japonica	522792	293109	499469	482967	NaN	440784	550687	349656	519498	55626.4	NaN	47007.6	NaN	NaN	NaN	NaN	NaN	NaN	NaN	NaN	NaN	Assembly_19-22_bin.30	Bacteria	Firmicutes_A	Clostridia	Oscillospirales	Oscillospiraceae	CAG-83
Assembly_19-22_bin.30_k141_7339675_length_10948_cov_62.0000_21	Rumen Silage	M. japonica	123532	138906	133530	215579	154513	100432	106625	124374	104204	NaN	NaN	NaN	NaN	NaN	NaN	NaN	NaN	NaN	NaN	NaN	NaN	Assembly_19-22_bin.30	Bacteria	Firmicutes_A	Clostridia	Oscillospirales	Oscillospiraceae	CAG-83
Assembly_19-22_bin.30_k141_7339675_length_10948_cov_62.0000_4	Rumen Silage	M. japonica	51187.3	NaN	NaN	56711	39253.9	NaN	NaN	56522.4	NaN	NaN	NaN	NaN	NaN	NaN	NaN	NaN	NaN	NaN	NaN	NaN	NaN	Assembly_19-22_bin.30	Bacteria	Firmicutes_A	Clostridia	Oscillospirales	Oscillospiraceae	CAG-83
Assembly_19-22_bin.30_k141_987829_length_4469_cov_224.4626_1	Rumen Silage	M. japonica	71769.4	42018.8	NaN	45165.4	25739.9	36487.3	NaN	NaN	NaN	17727.2	NaN	NaN	NaN	NaN	NaN	NaN	NaN	NaN	NaN	NaN	NaN	Assembly_19-22_bin.30	Bacteria	Firmicutes_A	Clostridia	Oscillospirales	Oscillospiraceae	CAG-83
Assembly_19-22_bin.30_k141_987829_length_4469_cov_224.4626_6	Rumen Silage	M. japonica	31009.9	NaN	NaN	NaN	18837.4	NaN	20134.8	17915.2	NaN	NaN	NaN	NaN	NaN	NaN	NaN	NaN	NaN	NaN	NaN	NaN	NaN	Assembly_19-22_bin.30	Bacteria	Firmicutes_A	Clostridia	Oscillospirales	Oscillospiraceae	CAG-83		Assembly_20_bin.5_NODE_22_length_67458_cov_10.502025_36
Assembly_19-22_bin.32_k141_2536404_length_14899_cov_388.0733_3	Rumen Silage	M. japonica	NaN	NaN	NaN	NaN	NaN	NaN	NaN	NaN	NaN	NaN	NaN	NaN	NaN	NaN	NaN	44569.7	59646.6	32459.1	27949.8	NaN	NaN	Assembly_19-22_bin.32	Bacteria	Proteobacteria	Gammaproteobacteria	Burkholderiales	Burkholderiaceae	Duodenibacillus	Duodenibacillus sp900315045	Assembly_19_bin.2_NODE_59535_length_1820_cov_4.394334_1, Assembly_21_bin.11_NODE_486_length_17051_cov_6.142386_9, Assembly_41_bin_140_NODE_315_length_191047_cov_58.398671_99, Assembly_42_bin_10_NODE_3412_length_26251_cov_15.872347_10, Assembly_42_bin_21_NODE_69324_length_3682_cov_13.231045_2, Assembly_42_bin_2_NODE_530_length_68690_cov_17.014818_48, Assembly_42_bin_5_NODE_9667_length_13649_cov_7.452479_10, Assembly_42_bin_72_NODE_63_length_171327_cov_188.693458_75, Assembly_46_bin.6_NODE_10364_length_5147_cov_6.571092_3
Assembly_19-22_bin.32_k141_5714783_length_22470_cov_58.3687_9	Rumen Silage	M. japonica	NaN	NaN	NaN	NaN	NaN	NaN	NaN	NaN	NaN	NaN	NaN	NaN	NaN	NaN	NaN	NaN	61764.8	NaN	9646.65	NaN	NaN	Assembly_19-22_bin.32	Bacteria	Proteobacteria	Gammaproteobacteria	Burkholderiales	Burkholderiaceae	Duodenibacillus	Duodenibacillus sp900315045	Assembly_19_bin.2_NODE_759_length_11947_cov_6.657753_7, Assembly_21_bin.11_NODE_419_length_18424_cov_7.571724_3, Assembly_46_bin.6_NODE_3058_length_8524_cov_8.362262_3
Assembly_19-22_bin.32_k141_9205601_length_6653_cov_40.2893_1	Rumen Silage	M. japonica	NaN	NaN	35322.2	NaN	NaN	91542.8	NaN	55764.5	NaN	NaN	NaN	NaN	NaN	NaN	NaN	NaN	NaN	NaN	NaN	NaN	NaN	Assembly_19-22_bin.32	Bacteria	Proteobacteria	Gammaproteobacteria	Burkholderiales	Burkholderiaceae	Duodenibacillus	Duodenibacillus sp900315045	Assembly_19-22_bin.32_k141_945992_length_3019_cov_69.8923_1, Assembly_19_bin.2_NODE_315_length_19380_cov_6.312186_4, Assembly_21_bin.11_NODE_1798_length_8172_cov_8.960823_6, Assembly_41_bin_78_NODE_197410_length_2679_cov_7.322409_1, Assembly_42_bin_45_NODE_16436_length_9393_cov_8.885522_1, Assembly_42_bin_61_NODE_78073_length_3436_cov_7.787637_4, Assembly_46_bin.6_NODE_180_length_25413_cov_8.730144_4
Assembly_19-22_bin.32_k141_9439403_length_12823_cov_28.1108_11	Rumen Silage	M. japonica	NaN	NaN	NaN	NaN	NaN	NaN	NaN	NaN	NaN	NaN	352632	192909	270450	105085	99619.9	66927.1	NaN	NaN	NaN	NaN	NaN	Assembly_19-22_bin.32	Bacteria	Proteobacteria	Gammaproteobacteria	Burkholderiales	Burkholderiaceae	Duodenibacillus	Duodenibacillus sp900315045	Assembly_19_bin.2_NODE_3362_length_5922_cov_6.334072_4, Assembly_21_bin.11_NODE_1440_length_9167_cov_7.009328_4, Assembly_46_bin.6_NODE_473_length_17379_cov_7.789021_10
Assembly_19-22_bin.33_k141_10302075_length_8442_cov_24.4379_2	Rumen Silage	M. japonica	76575.7	89867.8	101291	149915	60423.2	84867.3	80601.2	68125	68773.7	NaN	NaN	24478.3	NaN	NaN	NaN	NaN	NaN	NaN	NaN	NaN	NaN	Assembly_19-22_bin.33	Bacteria	Firmicutes_A	Clostridia	Lachnospirales	Lachnospiraceae	Anaerobutyricum		Assembly_19-22_bin.33_k141_7543742_length_3328_cov_43.9620_2
Assembly_19-22_bin.33_k141_10302075_length_8442_cov_24.4379_3	Rumen Silage	M. japonica	53291.9	66146	55437.5	52248.8	53628.5	59471.4	46969.8	45693.1	NaN	NaN	NaN	26038.8	NaN	25423	NaN	NaN	NaN	NaN	NaN	NaN	NaN	Assembly_19-22_bin.33	Bacteria	Firmicutes_A	Clostridia	Lachnospirales	Lachnospiraceae	Anaerobutyricum		Assembly_19-22_bin.33_k141_7543742_length_3328_cov_43.9620_1, Assembly_19-22_bin.7_k141_3494744_length_2485_cov_10.7922_3
Assembly_19-22_bin.33_k141_1316410_length_2511_cov_67.9848_3	Rumen Silage	M. japonica	869027	1.0128e+06	689387	487804	431115	694223	375225	341735	329591	62032.6	74196.6	70642.4	99059.8	152611	21401	NaN	NaN	NaN	NaN	NaN	NaN	Assembly_19-22_bin.33	Bacteria	Firmicutes_A	Clostridia	Lachnospirales	Lachnospiraceae	Anaerobutyricum
Assembly_19-22_bin.33_k141_2959912_length_9202_cov_22.3475_2	Rumen Silage	M. japonica	112730	112785	170173	159471	208092	177926	165487	187571	124223	NaN	1.00381e+06	76326.1	71246.8	NaN	NaN	NaN	NaN	NaN	NaN	NaN	NaN	Assembly_19-22_bin.33	Bacteria	Firmicutes_A	Clostridia	Lachnospirales	Lachnospiraceae	Anaerobutyricum
Assembly_19-22_bin.33_k141_6762581_length_10538_cov_18.0391_12	Rumen Silage	M. japonica	322331	283670	334511	238514	139180	175094	183251	154529	171810	NaN	NaN	51530.5	47568.4	NaN	NaN	NaN	NaN	NaN	NaN	NaN	NaN	Assembly_19-22_bin.33	Bacteria	Firmicutes_A	Clostridia	Lachnospirales	Lachnospiraceae	Anaerobutyricum
Assembly_19-22_bin.33_k141_7613536_length_3274_cov_14.2783_3	Rumen Silage	M. japonica	NaN	NaN	NaN	NaN	NaN	NaN	NaN	NaN	NaN	19855.1	31968.6	35992	28789.9	NaN	NaN	29422	NaN	NaN	NaN	NaN	NaN	Assembly_19-22_bin.33	Bacteria	Firmicutes_A	Clostridia	Lachnospirales	Lachnospiraceae	Anaerobutyricum
Assembly_19-22_bin.34_k141_10605299_length_3900_cov_14.5121_5	Rumen Silage	M. japonica	NaN	NaN	NaN	NaN	NaN	NaN	NaN	NaN	NaN	176019	NaN	198651	509918	401819	129677	170259	NaN	NaN	NaN	NaN	NaN	Assembly_19-22_bin.34	Bacteria	Firmicutes	Bacilli	RF39	CAG-611	UBA3789
Assembly_19-22_bin.35_k141_10716505_length_4723_cov_7.8350_1	Rumen Silage	M. japonica	NaN	NaN	NaN	NaN	NaN	NaN	NaN	NaN	NaN	63662	80365.9	NaN	52809.7	53117.7	NaN	NaN	NaN	NaN	NaN	NaN	NaN	Assembly_19-22_bin.35	Bacteria	Bacteroidota	Bacteroidia	Bacteroidales	Paludibacteraceae	UBA1181
Assembly_19-22_bin.35_k141_1479921_length_1939_cov_11.5167_3	Rumen Silage	M. japonica	107106	96374.6	73304	75936.8	82800.4	104320	83095.1	68784.7	72333.5	NaN	NaN	NaN	NaN	NaN	NaN	NaN	NaN	NaN	NaN	NaN	NaN	Assembly_19-22_bin.35	Bacteria	Bacteroidota	Bacteroidia	Bacteroidales	Paludibacteraceae	UBA1181
Assembly_19-22_bin.35_k141_182052_length_8820_cov_10.0000_4	Rumen Silage	M. japonica	NaN	NaN	NaN	NaN	NaN	NaN	NaN	NaN	NaN	NaN	41986.7	35578.8	NaN	NaN	NaN	NaN	NaN	NaN	NaN	NaN	NaN	Assembly_19-22_bin.35	Bacteria	Bacteroidota	Bacteroidia	Bacteroidales	Paludibacteraceae	UBA1181
Assembly_19-22_bin.35_k141_5029582_length_1765_cov_8.0000_2	Rumen Silage	M. japonica	NaN	NaN	NaN	NaN	NaN	NaN	NaN	NaN	NaN	43145.4	40263.9	33489.8	NaN	NaN	NaN	NaN	NaN	NaN	NaN	NaN	NaN	Assembly_19-22_bin.35	Bacteria	Bacteroidota	Bacteroidia	Bacteroidales	Paludibacteraceae	UBA1181
Assembly_19-22_bin.35_k141_7611777_length_6089_cov_11.0027_6	Rumen Silage	M. japonica	NaN	NaN	NaN	NaN	NaN	NaN	NaN	NaN	NaN	NaN	66298.6	50616.4	NaN	NaN	NaN	NaN	NaN	NaN	NaN	NaN	NaN	Assembly_19-22_bin.35	Bacteria	Bacteroidota	Bacteroidia	Bacteroidales	Paludibacteraceae	UBA1181
Assembly_19-22_bin.35_k141_8743067_length_9232_cov_9.0000_6	Rumen Silage	M. japonica	114011	87423.4	NaN	54147.7	NaN	NaN	NaN	46777.9	NaN	NaN	NaN	NaN	NaN	NaN	NaN	NaN	NaN	NaN	NaN	NaN	NaN	Assembly_19-22_bin.35	Bacteria	Bacteroidota	Bacteroidia	Bacteroidales	Paludibacteraceae	UBA1181
Assembly_19-22_bin.35_k141_8867936_length_2887_cov_58.0000_1	Rumen Silage	M. japonica	47622.3	55041	NaN	NaN	NaN	NaN	NaN	41721.7	NaN	NaN	NaN	NaN	NaN	NaN	NaN	NaN	NaN	NaN	NaN	NaN	NaN	Assembly_19-22_bin.35	Bacteria	Bacteroidota	Bacteroidia	Bacteroidales	Paludibacteraceae	UBA1181
Assembly_19-22_bin.35_k141_895777_length_5816_cov_11.0014_5	Rumen Silage	M. japonica	85934.5	90055.8	107002	77322.5	64356.5	84342.9	68384.5	64065.3	73858	NaN	NaN	NaN	NaN	NaN	NaN	NaN	NaN	NaN	NaN	NaN	NaN	Assembly_19-22_bin.35	Bacteria	Bacteroidota	Bacteroidia	Bacteroidales	Paludibacteraceae	UBA1181
Assembly_19-22_bin.36_k141_10400596_length_18690_cov_11.0000_9	Rumen Silage	M. japonica	NaN	NaN	NaN	NaN	NaN	NaN	NaN	NaN	NaN	NaN	NaN	NaN	54585.9	51732.8	NaN	NaN	NaN	NaN	NaN	NaN	NaN	Assembly_19-22_bin.36	Bacteria	Proteobacteria	Alphaproteobacteria	Acetobacterales	Acetobacteraceae	Acetobacter
Assembly_19-22_bin.36_k141_10733608_length_9375_cov_11.0000_4	Rumen Silage	M. japonica	NaN	NaN	NaN	NaN	NaN	NaN	35217.3	NaN	NaN	99619	122096	95333	93379.5	88881.9	29824.3	507067	107191	27178	18748.7	31753.4	97671.3	Assembly_19-22_bin.36	Bacteria	Proteobacteria	Alphaproteobacteria	Acetobacterales	Acetobacteraceae	Acetobacter
Assembly_19-22_bin.36_k141_1285955_length_21115_cov_10.0000_17	Rumen Silage	M. japonica	NaN	NaN	NaN	NaN	NaN	NaN	NaN	NaN	NaN	NaN	NaN	NaN	NaN	NaN	NaN	NaN	51986.2	20037.5	NaN	NaN	35063.9	Assembly_19-22_bin.36	Bacteria	Proteobacteria	Alphaproteobacteria	Acetobacterales	Acetobacteraceae	Acetobacter
Assembly_19-22_bin.36_k141_2408994_length_23659_cov_11.4038_5	Rumen Silage	M. japonica	NaN	NaN	NaN	NaN	NaN	NaN	NaN	NaN	NaN	NaN	NaN	NaN	55201.1	50307	40922.6	33001	NaN	NaN	NaN	NaN	NaN	Assembly_19-22_bin.36	Bacteria	Proteobacteria	Alphaproteobacteria	Acetobacterales	Acetobacteraceae	Acetobacter
Assembly_19-22_bin.36_k141_2958354_length_17679_cov_12.0000_4	Rumen Silage	M. japonica	NaN	NaN	NaN	NaN	NaN	NaN	NaN	NaN	NaN	NaN	NaN	NaN	48816.9	73465.2	NaN	31785.2	NaN	21166.6	15338.6	NaN	NaN	Assembly_19-22_bin.36	Bacteria	Proteobacteria	Alphaproteobacteria	Acetobacterales	Acetobacteraceae	Acetobacter
Assembly_19-22_bin.36_k141_4049642_length_25649_cov_11.3295_16	Rumen Silage	M. japonica	NaN	NaN	NaN	NaN	NaN	NaN	NaN	NaN	NaN	NaN	NaN	NaN	NaN	NaN	NaN	NaN	78427	40637.4	37893.1	NaN	NaN	Assembly_19-22_bin.36	Bacteria	Proteobacteria	Alphaproteobacteria	Acetobacterales	Acetobacteraceae	Acetobacter		Assembly_41_bin_45_NODE_3387_length_51146_cov_26.254252_21, Assembly_41_bin_72_NODE_9191_length_26011_cov_10.656264_24, Assembly_41_bin_94_NODE_47749_length_7553_cov_6.841824_6
Assembly_19-22_bin.36_k141_4765159_length_20518_cov_11.0000_19	Rumen Silage	M. japonica	NaN	NaN	NaN	NaN	NaN	NaN	NaN	NaN	NaN	NaN	NaN	NaN	NaN	NaN	NaN	NaN	53324.7	NaN	16871	NaN	NaN	Assembly_19-22_bin.36	Bacteria	Proteobacteria	Alphaproteobacteria	Acetobacterales	Acetobacteraceae	Acetobacter
Assembly_19-22_bin.36_k141_5988718_length_17465_cov_11.0000_10	Rumen Silage	M. japonica	144625	113541	105528	94761.1	83147.3	80460.3	81112.2	69558.1	106611	NaN	NaN	NaN	NaN	NaN	NaN	NaN	NaN	NaN	NaN	NaN	NaN	Assembly_19-22_bin.36	Bacteria	Proteobacteria	Alphaproteobacteria	Acetobacterales	Acetobacteraceae	Acetobacter		Assembly_41_bin_147_NODE_8813_length_26720_cov_11.508307_21
Assembly_19-22_bin.36_k141_5988718_length_17465_cov_11.0000_11	Rumen Silage	M. japonica	NaN	NaN	NaN	NaN	NaN	NaN	NaN	NaN	NaN	NaN	NaN	NaN	NaN	NaN	NaN	NaN	NaN	25226.8	13251.6	NaN	NaN	Assembly_19-22_bin.36	Bacteria	Proteobacteria	Alphaproteobacteria	Acetobacterales	Acetobacteraceae	Acetobacter		Assembly_41_bin_108_NODE_76022_length_5311_cov_6.806317_5, Assembly_41_bin_119_NODE_66769_length_5846_cov_40.997410_1, Assembly_41_bin_124_NODE_3139_length_53822_cov_11.548924_14, Assembly_41_bin_129_NODE_4102_length_45117_cov_19.381608_42, Assembly_41_bin_142_NODE_61720_length_6214_cov_18.397142_6, Assembly_41_bin_145_NODE_9646_length_25203_cov_18.357364_17, Assembly_41_bin_167_NODE_1347_length_89293_cov_13.918017_32, Assembly_41_bin_29_NODE_4672_length_41251_cov_12.739489_30, Assembly_41_bin_39_NODE_451_length_158651_cov_22.403850_10, Assembly_41_bin_45_NODE_29851_length_10851_cov_25.540941_1, Assembly_41_bin_50_NODE_5953_length_35174_cov_25.545801_35, Assembly_41_bin_52_NODE_98831_length_4382_cov_9.380402_5, Assembly_41_bin_65_NODE_134646_length_3502_cov_39.012475_1, Assembly_42_bin_12_NODE_2042_length_34812_cov_14.401703_9, Assembly_42_bin_16_NODE_1437_length_41345_cov_62.310608_16, Assembly_42_bin_26_NODE_4376_length_22741_cov_11.543022_12, Assembly_42_bin_37_NODE_432_length_74465_cov_203.689692_30, Assembly_42_bin_43_NODE_35999_length_5489_cov_12.668016_1, Assembly_42_bin_44_NODE_34101_length_5688_cov_17.050950_1, Assembly_42_bin_47_NODE_1850_length_36560_cov_14.708780_34, Assembly_42_bin_57_NODE_3170_length_27441_cov_20.158585_8, Assembly_42_bin_64_NODE_19416_length_8358_cov_20.828375_5, Assembly_42_bin_7_NODE_870_length_52798_cov_236.665150_10
Assembly_19-22_bin.36_k141_6475054_length_12912_cov_12.9836_3	Rumen Silage	M. japonica	NaN	NaN	NaN	NaN	34191.8	57362.5	24938.8	26887.2	NaN	NaN	NaN	NaN	259469	229504	155309	130438	NaN	NaN	NaN	NaN	NaN	Assembly_19-22_bin.36	Bacteria	Proteobacteria	Alphaproteobacteria	Acetobacterales	Acetobacteraceae	Acetobacter
Assembly_19-22_bin.36_k141_7736546_length_55148_cov_12.0000_20	Rumen Silage	M. japonica	NaN	NaN	NaN	NaN	49862.4	NaN	NaN	77196.5	NaN	NaN	NaN	NaN	54767.9	60562.7	NaN	NaN	NaN	NaN	NaN	NaN	NaN	Assembly_19-22_bin.36	Bacteria	Proteobacteria	Alphaproteobacteria	Acetobacterales	Acetobacteraceae	Acetobacter
Assembly_19-22_bin.36_k141_7803533_length_28648_cov_11.0000_18	Rumen Silage	M. japonica	NaN	NaN	NaN	NaN	NaN	NaN	NaN	NaN	NaN	NaN	NaN	NaN	37602.4	42104.7	NaN	NaN	NaN	NaN	NaN	NaN	NaN	Assembly_19-22_bin.36	Bacteria	Proteobacteria	Alphaproteobacteria	Acetobacterales	Acetobacteraceae	Acetobacter
Assembly_19-22_bin.36_k141_9423777_length_17315_cov_11.0000_14	Rumen Silage	M. japonica	NaN	NaN	NaN	NaN	NaN	NaN	NaN	NaN	NaN	NaN	NaN	NaN	NaN	NaN	NaN	NaN	30902	26928.4	14051.2	NaN	NaN	Assembly_19-22_bin.36	Bacteria	Proteobacteria	Alphaproteobacteria	Acetobacterales	Acetobacteraceae	Acetobacter
Assembly_19-22_bin.37_k141_10518186_length_4977_cov_8.0000_2	Rumen Silage	M. japonica	NaN	NaN	NaN	NaN	104229	87822.2	72641.6	102498	35360.3	NaN	40547.7	40741.2	NaN	100620	NaN	NaN	NaN	NaN	NaN	NaN	NaN	Assembly_19-22_bin.37	Bacteria	Actinobacteriota	Coriobacteriia	Coriobacteriales	Atopobiaceae	RUG440
Assembly_19-22_bin.37_k141_10684116_length_3419_cov_9.0000_1	Rumen Silage	M. japonica	NaN	NaN	NaN	NaN	16872.6	NaN	NaN	10476.5	NaN	NaN	NaN	NaN	NaN	NaN	NaN	NaN	NaN	NaN	NaN	NaN	NaN	Assembly_19-22_bin.37	Bacteria	Actinobacteriota	Coriobacteriia	Coriobacteriales	Atopobiaceae	RUG440
Assembly_19-22_bin.37_k141_10684116_length_3419_cov_9.0000_2	Rumen Silage	M. japonica	NaN	NaN	NaN	NaN	24024.4	NaN	NaN	27229	NaN	NaN	NaN	NaN	NaN	NaN	NaN	NaN	NaN	NaN	NaN	NaN	NaN	Assembly_19-22_bin.37	Bacteria	Actinobacteriota	Coriobacteriia	Coriobacteriales	Atopobiaceae	RUG440
Assembly_19-22_bin.37_k141_10928009_length_3690_cov_8.0000_1	Rumen Silage	M. japonica	40208.2	60980.8	NaN	50575.5	42351.7	78483.2	NaN	59927.3	90960	NaN	30694.4	NaN	NaN	53165.5	NaN	NaN	NaN	NaN	NaN	NaN	NaN	Assembly_19-22_bin.37	Bacteria	Actinobacteriota	Coriobacteriia	Coriobacteriales	Atopobiaceae	RUG440
Assembly_19-22_bin.37_k141_11022489_length_2069_cov_8.4398_2	Rumen Silage	M. japonica	NaN	NaN	NaN	NaN	24428	NaN	NaN	21073.7	NaN	NaN	NaN	NaN	NaN	NaN	NaN	NaN	NaN	NaN	NaN	NaN	NaN	Assembly_19-22_bin.37	Bacteria	Actinobacteriota	Coriobacteriia	Coriobacteriales	Atopobiaceae	RUG440
Assembly_19-22_bin.37_k141_1219429_length_2681_cov_24.0000_2	Rumen Silage	M. japonica	14556.6	NaN	NaN	NaN	71636.8	51853.3	20317.3	39649.6	NaN	NaN	NaN	NaN	NaN	NaN	NaN	NaN	NaN	NaN	NaN	NaN	NaN	Assembly_19-22_bin.37	Bacteria	Actinobacteriota	Coriobacteriia	Coriobacteriales	Atopobiaceae	RUG440
Assembly_19-22_bin.37_k141_1219429_length_2681_cov_24.0000_3	Rumen Silage	M. japonica	NaN	NaN	NaN	NaN	56462.4	NaN	NaN	53607.2	NaN	NaN	NaN	NaN	NaN	NaN	NaN	NaN	NaN	NaN	NaN	NaN	NaN	Assembly_19-22_bin.37	Bacteria	Actinobacteriota	Coriobacteriia	Coriobacteriales	Atopobiaceae	RUG440
Assembly_19-22_bin.37_k141_1438775_length_1662_cov_10.0000_2	Rumen Silage	M. japonica	NaN	NaN	NaN	NaN	26300.1	29359.3	NaN	20538.1	NaN	NaN	NaN	NaN	NaN	NaN	NaN	NaN	NaN	NaN	NaN	NaN	NaN	Assembly_19-22_bin.37	Bacteria	Actinobacteriota	Coriobacteriia	Coriobacteriales	Atopobiaceae	RUG440		Assembly_19-22_bin.37_k141_1512299_length_2138_cov_14.6615_1
Assembly_19-22_bin.37_k141_1512299_length_2138_cov_14.6615_2	Rumen Silage	M. japonica	NaN	NaN	NaN	NaN	37959.4	54729	NaN	31724.5	NaN	NaN	NaN	NaN	NaN	NaN	NaN	NaN	NaN	NaN	NaN	NaN	NaN	Assembly_19-22_bin.37	Bacteria	Actinobacteriota	Coriobacteriia	Coriobacteriales	Atopobiaceae	RUG440
Assembly_19-22_bin.37_k141_2212076_length_3438_cov_21.0000_1	Rumen Silage	M. japonica	70870	63062.2	63542.9	51660	42979.6	57494.3	61783.2	40389.8	62742.4	NaN	NaN	20432.1	NaN	NaN	NaN	NaN	NaN	19650.9	18908.3	NaN	NaN	Assembly_19-22_bin.37	Bacteria	Actinobacteriota	Coriobacteriia	Coriobacteriales	Atopobiaceae	RUG440
Assembly_19-22_bin.37_k141_3493977_length_5003_cov_13.0000_1	Rumen Silage	M. japonica	NaN	NaN	NaN	NaN	56659.8	NaN	NaN	18564.6	NaN	NaN	NaN	NaN	NaN	NaN	NaN	NaN	NaN	NaN	NaN	NaN	NaN	Assembly_19-22_bin.37	Bacteria	Actinobacteriota	Coriobacteriia	Coriobacteriales	Atopobiaceae	RUG440
Assembly_19-22_bin.37_k141_3493977_length_5003_cov_13.0000_2	Rumen Silage	M. japonica	29557.9	44880.6	NaN	25956	40215.7	103496	46198.8	43346.2	56416.7	NaN	NaN	NaN	NaN	NaN	NaN	NaN	NaN	NaN	NaN	NaN	NaN	Assembly_19-22_bin.37	Bacteria	Actinobacteriota	Coriobacteriia	Coriobacteriales	Atopobiaceae	RUG440
Assembly_19-22_bin.37_k141_3493977_length_5003_cov_13.0000_3	Rumen Silage	M. japonica	20215.7	NaN	NaN	NaN	87683.9	102323	42201.9	76434.1	NaN	NaN	14264.2	NaN	29021.1	55389.8	NaN	NaN	NaN	NaN	NaN	NaN	NaN	Assembly_19-22_bin.37	Bacteria	Actinobacteriota	Coriobacteriia	Coriobacteriales	Atopobiaceae	RUG440
Assembly_19-22_bin.37_k141_4094041_length_4403_cov_10.0000_1	Rumen Silage	M. japonica	NaN	NaN	NaN	NaN	64376.2	40334.6	35130	27620.4	NaN	NaN	NaN	NaN	25302.4	NaN	NaN	NaN	NaN	NaN	NaN	NaN	NaN	Assembly_19-22_bin.37	Bacteria	Actinobacteriota	Coriobacteriia	Coriobacteriales	Atopobiaceae	RUG440
Assembly_19-22_bin.37_k141_4094041_length_4403_cov_10.0000_2	Rumen Silage	M. japonica	NaN	NaN	NaN	NaN	19361.4	NaN	NaN	11573.5	NaN	NaN	NaN	NaN	NaN	NaN	NaN	NaN	NaN	NaN	NaN	NaN	NaN	Assembly_19-22_bin.37	Bacteria	Actinobacteriota	Coriobacteriia	Coriobacteriales	Atopobiaceae	RUG440
Assembly_19-22_bin.37_k141_4094041_length_4403_cov_10.0000_3	Rumen Silage	M. japonica	NaN	NaN	NaN	NaN	100712	102390	NaN	76798.7	42121.3	NaN	NaN	NaN	NaN	NaN	NaN	NaN	NaN	NaN	NaN	NaN	NaN	Assembly_19-22_bin.37	Bacteria	Actinobacteriota	Coriobacteriia	Coriobacteriales	Atopobiaceae	RUG440
Assembly_19-22_bin.37_k141_4223518_length_9580_cov_20.5010_9	Rumen Silage	M. japonica	44130.5	45406.8	NaN	46419.2	31511.7	44876.2	39170.8	29876.7	NaN	NaN	NaN	NaN	NaN	NaN	NaN	NaN	NaN	NaN	NaN	NaN	NaN	Assembly_19-22_bin.37	Bacteria	Actinobacteriota	Coriobacteriia	Coriobacteriales	Atopobiaceae	RUG440
Assembly_19-22_bin.37_k141_4431885_length_6605_cov_18.0000_6	Rumen Silage	M. japonica	NaN	NaN	NaN	NaN	39797.9	NaN	NaN	NaN	NaN	53651.5	40596.2	63849.1	NaN	NaN	NaN	NaN	NaN	NaN	NaN	NaN	NaN	Assembly_19-22_bin.37	Bacteria	Actinobacteriota	Coriobacteriia	Coriobacteriales	Atopobiaceae	RUG440
Assembly_19-22_bin.37_k141_496554_length_14159_cov_17.1234_2	Rumen Silage	M. japonica	NaN	NaN	NaN	NaN	55051.3	46063.7	90171.6	51178.1	47448	NaN	NaN	NaN	NaN	NaN	NaN	NaN	NaN	NaN	NaN	NaN	NaN	Assembly_19-22_bin.37	Bacteria	Actinobacteriota	Coriobacteriia	Coriobacteriales	Atopobiaceae	RUG440
Assembly_19-22_bin.37_k141_5010175_length_2891_cov_9.8985_1	Rumen Silage	M. japonica	NaN	NaN	NaN	NaN	48360.5	NaN	NaN	26575.5	NaN	NaN	NaN	NaN	NaN	NaN	NaN	NaN	NaN	NaN	NaN	NaN	NaN	Assembly_19-22_bin.37	Bacteria	Actinobacteriota	Coriobacteriia	Coriobacteriales	Atopobiaceae	RUG440
Assembly_19-22_bin.37_k141_6305415_length_11783_cov_26.9823_3	Rumen Silage	M. japonica	NaN	NaN	NaN	NaN	41738.8	NaN	38673.5	38720.5	NaN	NaN	NaN	28601.6	NaN	NaN	NaN	NaN	NaN	NaN	NaN	NaN	NaN	Assembly_19-22_bin.37	Bacteria	Actinobacteriota	Coriobacteriia	Coriobacteriales	Atopobiaceae	RUG440
Assembly_19-22_bin.37_k141_6712331_length_4249_cov_72.0000_5	Rumen Silage	M. japonica	26460.9	NaN	NaN	NaN	32462.3	24991.7	25788.8	23937.9	NaN	NaN	NaN	NaN	NaN	NaN	NaN	NaN	NaN	NaN	NaN	NaN	NaN	Assembly_19-22_bin.37	Bacteria	Actinobacteriota	Coriobacteriia	Coriobacteriales	Atopobiaceae	RUG440
Assembly_19-22_bin.37_k141_8006721_length_1688_cov_8.0000_2	Rumen Silage	M. japonica	NaN	NaN	NaN	NaN	31528.1	55503.1	32795.1	24901	NaN	NaN	NaN	NaN	NaN	19215	NaN	NaN	NaN	NaN	NaN	NaN	NaN	Assembly_19-22_bin.37	Bacteria	Actinobacteriota	Coriobacteriia	Coriobacteriales	Atopobiaceae	RUG440
Assembly_19-22_bin.37_k141_8091950_length_10581_cov_10.0066_7	Rumen Silage	M. japonica	NaN	NaN	NaN	NaN	38359.3	NaN	NaN	27131.9	NaN	NaN	NaN	NaN	NaN	NaN	NaN	NaN	NaN	NaN	NaN	NaN	NaN	Assembly_19-22_bin.37	Bacteria	Actinobacteriota	Coriobacteriia	Coriobacteriales	Atopobiaceae	RUG440
Assembly_19-22_bin.37_k141_8175270_length_6587_cov_8.0000_6	Rumen Silage	M. japonica	NaN	NaN	NaN	NaN	90037.6	131213	109553	87571.8	NaN	NaN	NaN	NaN	NaN	NaN	NaN	NaN	NaN	NaN	NaN	NaN	NaN	Assembly_19-22_bin.37	Bacteria	Actinobacteriota	Coriobacteriia	Coriobacteriales	Atopobiaceae	RUG440
Assembly_19-22_bin.37_k141_9061453_length_7101_cov_119.0000_1	Rumen Silage	M. japonica	NaN	NaN	NaN	NaN	18137.2	NaN	NaN	15202.2	NaN	NaN	NaN	NaN	NaN	NaN	NaN	NaN	NaN	NaN	NaN	NaN	NaN	Assembly_19-22_bin.37	Bacteria	Actinobacteriota	Coriobacteriia	Coriobacteriales	Atopobiaceae	RUG440
Assembly_19-22_bin.37_k141_9061453_length_7101_cov_119.0000_2	Rumen Silage	M. japonica	29494.4	NaN	NaN	NaN	37849.4	NaN	NaN	34362.7	NaN	NaN	NaN	NaN	NaN	NaN	NaN	NaN	NaN	NaN	NaN	NaN	NaN	Assembly_19-22_bin.37	Bacteria	Actinobacteriota	Coriobacteriia	Coriobacteriales	Atopobiaceae	RUG440
Assembly_19-22_bin.37_k141_9573955_length_6865_cov_9.8595_1	Rumen Silage	M. japonica	NaN	NaN	NaN	NaN	102631	NaN	41882.1	89175	NaN	NaN	NaN	NaN	NaN	NaN	NaN	NaN	NaN	NaN	NaN	NaN	NaN	Assembly_19-22_bin.37	Bacteria	Actinobacteriota	Coriobacteriia	Coriobacteriales	Atopobiaceae	RUG440
Assembly_19-22_bin.37_k141_9991506_length_3655_cov_8.0000_2	Rumen Silage	M. japonica	NaN	NaN	NaN	NaN	NaN	NaN	NaN	NaN	NaN	53093.5	54805.4	44558	57962.7	53422	NaN	NaN	NaN	NaN	NaN	NaN	NaN	Assembly_19-22_bin.37	Bacteria	Actinobacteriota	Coriobacteriia	Coriobacteriales	Atopobiaceae	RUG440
Assembly_19-22_bin.4_k141_1071560_length_11350_cov_26.2229_9	Rumen Silage	M. japonica	64626.8	NaN	NaN	NaN	38094.6	43624.3	NaN	26466	NaN	59091.6	69720.3	56980	53409.7	53365.6	NaN	27552	NaN	NaN	NaN	NaN	NaN	Assembly_19-22_bin.4	Bacteria	Bacteroidota	Bacteroidia	Bacteroidales	Bacteroidaceae	UBA1179
Assembly_19-22_bin.4_k141_1090811_length_19530_cov_58.5019_3	Rumen Silage	M. japonica	NaN	NaN	NaN	NaN	NaN	NaN	NaN	NaN	NaN	56960.8	72809.8	53486	51643.1	NaN	44204.4	32272.5	NaN	NaN	NaN	NaN	NaN	Assembly_19-22_bin.4	Bacteria	Bacteroidota	Bacteroidia	Bacteroidales	Bacteroidaceae	UBA1179
Assembly_19-22_bin.4_k141_1322125_length_3043_cov_20.9693_1	Rumen Silage	M. japonica	NaN	NaN	NaN	NaN	NaN	NaN	NaN	NaN	NaN	NaN	50314.9	NaN	52815	56817.3	NaN	NaN	NaN	NaN	NaN	NaN	NaN	Assembly_19-22_bin.4	Bacteria	Bacteroidota	Bacteroidia	Bacteroidales	Bacteroidaceae	UBA1179
Assembly_19-22_bin.4_k141_2262300_length_1692_cov_19.6299_2	Rumen Silage	M. japonica	NaN	NaN	NaN	NaN	NaN	NaN	NaN	NaN	NaN	NaN	24916.5	33495.5	44485.1	NaN	NaN	NaN	NaN	NaN	NaN	NaN	NaN	Assembly_19-22_bin.4	Bacteria	Bacteroidota	Bacteroidia	Bacteroidales	Bacteroidaceae	UBA1179
Assembly_19-22_bin.4_k141_2637601_length_3806_cov_17.9905_2	Rumen Silage	M. japonica	NaN	97413.5	NaN	47747.1	43392.7	43668.6	62455.7	52174.5	41594.1	NaN	NaN	NaN	NaN	NaN	NaN	NaN	NaN	NaN	NaN	NaN	NaN	Assembly_19-22_bin.4	Bacteria	Bacteroidota	Bacteroidia	Bacteroidales	Bacteroidaceae	UBA1179
Assembly_19-22_bin.4_k141_3007681_length_7032_cov_18.9549_5	Rumen Silage	M. japonica	NaN	163341	105556	160681	178452	250377	215467	158456	207892	130708	123005	172299	143034	123293	98325.9	59794.7	NaN	NaN	NaN	NaN	NaN	Assembly_19-22_bin.4	Bacteria	Bacteroidota	Bacteroidia	Bacteroidales	Bacteroidaceae	UBA1179
Assembly_19-22_bin.4_k141_3629249_length_35546_cov_34.4618_7	Rumen Silage	M. japonica	NaN	NaN	NaN	NaN	NaN	NaN	NaN	NaN	NaN	57297.4	53111.6	59549.9	54072.3	NaN	NaN	NaN	NaN	NaN	NaN	NaN	NaN	Assembly_19-22_bin.4	Bacteria	Bacteroidota	Bacteroidia	Bacteroidales	Bacteroidaceae	UBA1179		Assembly_45_bin.17_NODE_689_length_17759_cov_6.773667_13
Assembly_19-22_bin.4_k141_3630341_length_29659_cov_61.6270_12	Rumen Silage	M. japonica	NaN	NaN	NaN	NaN	NaN	NaN	NaN	NaN	NaN	53960.2	34086.6	33867.8	39905.3	41206.2	NaN	NaN	NaN	NaN	NaN	NaN	NaN	Assembly_19-22_bin.4	Bacteria	Bacteroidota	Bacteroidia	Bacteroidales	Bacteroidaceae	UBA1179
Assembly_19-22_bin.4_k141_3982407_length_2000_cov_13.0000_2	Rumen Silage	M. japonica	NaN	NaN	NaN	NaN	NaN	NaN	NaN	NaN	NaN	148734	159564	173634	159981	176366	62026.8	51675.4	NaN	NaN	NaN	NaN	NaN	Assembly_19-22_bin.4	Bacteria	Bacteroidota	Bacteroidia	Bacteroidales	Bacteroidaceae	UBA1179
Assembly_19-22_bin.4_k141_4198842_length_15152_cov_25.6556_11	Rumen Silage	M. japonica	NaN	NaN	NaN	NaN	NaN	NaN	NaN	NaN	NaN	NaN	61100.8	30613.9	NaN	NaN	NaN	NaN	NaN	NaN	NaN	NaN	NaN	Assembly_19-22_bin.4	Bacteria	Bacteroidota	Bacteroidia	Bacteroidales	Bacteroidaceae	UBA1179
Assembly_19-22_bin.4_k141_5932261_length_5574_cov_35.8106_1	Rumen Silage	M. japonica	NaN	NaN	NaN	NaN	NaN	NaN	NaN	NaN	NaN	60258.2	NaN	NaN	60869.4	55265.3	46549	NaN	NaN	NaN	NaN	NaN	NaN	Assembly_19-22_bin.4	Bacteria	Bacteroidota	Bacteroidia	Bacteroidales	Bacteroidaceae	UBA1179
Assembly_19-22_bin.4_k141_7035665_length_3402_cov_182.0000_3	Rumen Silage	M. japonica	NaN	NaN	NaN	NaN	NaN	NaN	NaN	NaN	NaN	NaN	63190.2	52677.5	NaN	NaN	NaN	38935.6	NaN	NaN	NaN	NaN	NaN	Assembly_19-22_bin.4	Bacteria	Bacteroidota	Bacteroidia	Bacteroidales	Bacteroidaceae	UBA1179
Assembly_19-22_bin.4_k141_9773096_length_4930_cov_40.4515_5	Rumen Silage	M. japonica	NaN	NaN	NaN	NaN	NaN	NaN	NaN	NaN	NaN	50238.7	NaN	49083.3	42428.1	41195.9	NaN	NaN	NaN	NaN	NaN	NaN	NaN	Assembly_19-22_bin.4	Bacteria	Bacteroidota	Bacteroidia	Bacteroidales	Bacteroidaceae	UBA1179
Assembly_19-22_bin.40_k141_11202774_length_17607_cov_36.0000_13	Rumen Silage	M. japonica	32787.8	NaN	NaN	NaN	33177	NaN	NaN	30010.2	NaN	NaN	NaN	NaN	NaN	NaN	NaN	NaN	NaN	NaN	NaN	NaN	NaN	Assembly_19-22_bin.40	Bacteria	Firmicutes_A	Clostridia	Oscillospirales	Acutalibacteraceae	RUG420		Assembly_45_bin.12_NODE_276_length_27388_cov_8.646581_12
Assembly_19-22_bin.40_k141_3297194_length_8550_cov_13.0000_2	Rumen Silage	M. japonica	NaN	NaN	NaN	NaN	29834	37801.6	NaN	27002.9	NaN	NaN	NaN	56275.6	53860.9	54739.8	NaN	NaN	NaN	NaN	NaN	NaN	NaN	Assembly_19-22_bin.40	Bacteria	Firmicutes_A	Clostridia	Oscillospirales	Acutalibacteraceae	RUG420		Assembly_45_bin.12_NODE_230_length_29646_cov_8.044135_2
Assembly_19-22_bin.40_k141_7083449_length_3224_cov_12.0000_1	Rumen Silage	M. japonica	131386	NaN	NaN	75522.7	189022	194841	NaN	16736.4	105346	18000.7	20289.3	31379.2	32318.5	40446.1	NaN	NaN	NaN	NaN	NaN	NaN	NaN	Assembly_19-22_bin.40	Bacteria	Firmicutes_A	Clostridia	Oscillospirales	Acutalibacteraceae	RUG420		Assembly_45_bin.12_NODE_1043_length_14560_cov_8.370976_5
Assembly_19-22_bin.40_k141_7083449_length_3224_cov_12.0000_2	Rumen Silage	M. japonica	50343.4	NaN	NaN	NaN	59792.4	NaN	47585.3	NaN	NaN	NaN	NaN	NaN	NaN	NaN	NaN	NaN	NaN	NaN	NaN	NaN	NaN	Assembly_19-22_bin.40	Bacteria	Firmicutes_A	Clostridia	Oscillospirales	Acutalibacteraceae	RUG420		Assembly_45_bin.12_NODE_1043_length_14560_cov_8.370976_4
Assembly_19-22_bin.40_k141_7923320_length_2929_cov_28.0000_3	Rumen Silage	M. japonica	32252.8	NaN	NaN	NaN	21664.4	29216.3	NaN	24851.4	NaN	NaN	NaN	NaN	NaN	NaN	NaN	NaN	NaN	NaN	NaN	NaN	NaN	Assembly_19-22_bin.40	Bacteria	Firmicutes_A	Clostridia	Oscillospirales	Acutalibacteraceae	RUG420
Assembly_19-22_bin.41_k141_10481352_length_16494_cov_131.1389_14	Rumen Silage	M. japonica	NaN	NaN	NaN	NaN	NaN	NaN	NaN	NaN	NaN	NaN	NaN	NaN	79697.3	56251.6	51222.5	NaN	NaN	NaN	NaN	NaN	NaN	Assembly_19-22_bin.41	Bacteria	Firmicutes_A	Clostridia	Lachnospirales	Lachnospiraceae	CAG-791
Assembly_19-22_bin.41_k141_1052260_length_60894_cov_33.6133_13	Rumen Silage	M. japonica	73682.8	62505.5	NaN	121146	296994	422845	287260	175195	206929	NaN	NaN	NaN	NaN	NaN	NaN	NaN	NaN	NaN	NaN	NaN	NaN	Assembly_19-22_bin.41	Bacteria	Firmicutes_A	Clostridia	Lachnospirales	Lachnospiraceae	CAG-791
Assembly_19-22_bin.41_k141_1529557_length_7244_cov_55.5761_1	Rumen Silage	M. japonica	71429.7	NaN	NaN	NaN	59832.4	NaN	15711.3	60942.1	NaN	NaN	NaN	22842.8	NaN	NaN	NaN	NaN	NaN	NaN	NaN	NaN	NaN	Assembly_19-22_bin.41	Bacteria	Firmicutes_A	Clostridia	Lachnospirales	Lachnospiraceae	CAG-791
Assembly_19-22_bin.41_k141_1946625_length_15378_cov_18.5200_8	Rumen Silage	M. japonica	NaN	NaN	NaN	NaN	37255.9	NaN	NaN	35224.8	NaN	NaN	NaN	NaN	NaN	NaN	NaN	NaN	NaN	NaN	NaN	NaN	NaN	Assembly_19-22_bin.41	Bacteria	Firmicutes_A	Clostridia	Lachnospirales	Lachnospiraceae	CAG-791
Assembly_19-22_bin.41_k141_2268082_length_5753_cov_27.3945_2	Rumen Silage	M. japonica	42285.5	45535.7	24933.1	50248.8	24933.1	40725.7	37780.4	NaN	43258.8	NaN	NaN	NaN	NaN	NaN	NaN	NaN	NaN	NaN	NaN	NaN	NaN	Assembly_19-22_bin.41	Bacteria	Firmicutes_A	Clostridia	Lachnospirales	Lachnospiraceae	CAG-791
Assembly_19-22_bin.41_k141_3705087_length_2485_cov_14.0000_2	Rumen Silage	M. japonica	NaN	NaN	NaN	NaN	51236.1	40406.3	39262.2	44965.6	49061.9	NaN	NaN	NaN	NaN	NaN	NaN	NaN	NaN	NaN	NaN	NaN	NaN	Assembly_19-22_bin.41	Bacteria	Firmicutes_A	Clostridia	Lachnospirales	Lachnospiraceae	CAG-791
Assembly_19-22_bin.41_k141_3728645_length_2634_cov_98.4412_5	Rumen Silage	M. japonica	64417.7	NaN	NaN	35381.3	106780	86552	63888.3	72656.3	NaN	NaN	NaN	NaN	NaN	NaN	NaN	NaN	NaN	NaN	NaN	NaN	NaN	Assembly_19-22_bin.41	Bacteria	Firmicutes_A	Clostridia	Lachnospirales	Lachnospiraceae	CAG-791
Assembly_19-22_bin.41_k141_4831964_length_2789_cov_81.5159_2	Rumen Silage	M. japonica	196560	122928	NaN	73410.6	187720	211619	120377	133118	97006.3	NaN	NaN	64781.9	NaN	NaN	NaN	NaN	NaN	NaN	NaN	NaN	NaN	Assembly_19-22_bin.41	Bacteria	Firmicutes_A	Clostridia	Lachnospirales	Lachnospiraceae	CAG-791
Assembly_19-22_bin.41_k141_6359172_length_20849_cov_16.6467_16	Rumen Silage	M. japonica	293537	108192	66214.7	79168.5	146066	168889	148380	116247	135444	NaN	NaN	NaN	NaN	NaN	NaN	NaN	NaN	NaN	NaN	NaN	NaN	Assembly_19-22_bin.41	Bacteria	Firmicutes_A	Clostridia	Lachnospirales	Lachnospiraceae	CAG-791
Assembly_19-22_bin.41_k141_6395471_length_4424_cov_12.6610_3	Rumen Silage	M. japonica	434833	472730	406408	447721	131030	180423	212822	184740	212261	NaN	NaN	30914.6	NaN	42016	NaN	NaN	NaN	NaN	NaN	NaN	NaN	Assembly_19-22_bin.41	Bacteria	Firmicutes_A	Clostridia	Lachnospirales	Lachnospiraceae	CAG-791
Assembly_19-22_bin.41_k141_6607105_length_10322_cov_13.2668_21	Rumen Silage	M. japonica	65655.9	NaN	NaN	76158.8	62511.6	NaN	NaN	60960.5	NaN	NaN	NaN	NaN	NaN	NaN	NaN	NaN	NaN	NaN	NaN	NaN	NaN	Assembly_19-22_bin.41	Bacteria	Firmicutes_A	Clostridia	Lachnospirales	Lachnospiraceae	CAG-791
Assembly_19-22_bin.41_k141_6607105_length_10322_cov_13.2668_6	Rumen Silage	M. japonica	NaN	NaN	NaN	NaN	30556.7	NaN	NaN	21177.2	NaN	NaN	NaN	NaN	NaN	NaN	NaN	NaN	NaN	NaN	NaN	NaN	NaN	Assembly_19-22_bin.41	Bacteria	Firmicutes_A	Clostridia	Lachnospirales	Lachnospiraceae	CAG-791
Assembly_19-22_bin.41_k141_6953212_length_26905_cov_18.7775_5	Rumen Silage	M. japonica	NaN	NaN	NaN	NaN	26069.4	28938.1	24572.7	39728.5	18866.7	NaN	NaN	NaN	NaN	NaN	NaN	NaN	NaN	NaN	NaN	NaN	NaN	Assembly_19-22_bin.41	Bacteria	Firmicutes_A	Clostridia	Lachnospirales	Lachnospiraceae	CAG-791		Assembly_20_bin.1_NODE_346_length_22608_cov_9.019909_7, Assembly_22_bin.6_NODE_635_length_17512_cov_11.284470_12
Assembly_19-22_bin.41_k141_763658_length_2921_cov_55.7651_1	Rumen Silage	M. japonica	NaN	NaN	NaN	NaN	NaN	NaN	NaN	NaN	NaN	NaN	NaN	39617	62794.2	56649.1	NaN	NaN	NaN	NaN	NaN	NaN	NaN	Assembly_19-22_bin.41	Bacteria	Firmicutes_A	Clostridia	Lachnospirales	Lachnospiraceae	CAG-791
Assembly_19-22_bin.41_k141_8118348_length_7673_cov_58.7209_7	Rumen Silage	M. japonica	NaN	NaN	NaN	NaN	NaN	NaN	NaN	NaN	NaN	NaN	13048.4	75115.8	70882.9	14079.8	NaN	NaN	NaN	NaN	NaN	NaN	NaN	Assembly_19-22_bin.41	Bacteria	Firmicutes_A	Clostridia	Lachnospirales	Lachnospiraceae	CAG-791
Assembly_19-22_bin.41_k141_8590581_length_10903_cov_19.0552_10	Rumen Silage	M. japonica	NaN	NaN	NaN	NaN	NaN	NaN	NaN	NaN	NaN	NaN	NaN	NaN	23676.8	24755	NaN	NaN	NaN	NaN	NaN	NaN	NaN	Assembly_19-22_bin.41	Bacteria	Firmicutes_A	Clostridia	Lachnospirales	Lachnospiraceae	CAG-791
Assembly_19-22_bin.41_k141_9728200_length_17612_cov_19.9976_2	Rumen Silage	M. japonica	NaN	NaN	NaN	NaN	NaN	NaN	NaN	NaN	NaN	53160	NaN	49501.1	53445.6	39757.2	41002.2	28548	NaN	NaN	NaN	NaN	NaN	Assembly_19-22_bin.41	Bacteria	Firmicutes_A	Clostridia	Lachnospirales	Lachnospiraceae	CAG-791
Assembly_19-22_bin.43_k141_2109464_length_15165_cov_24.1709_6	Rumen Silage	M. japonica	2247307	944365	1.21318e+06	NaN	NaN	722750	570947	1165432	557945	NaN	NaN	NaN	NaN	NaN	NaN	NaN	NaN	NaN	NaN	NaN	NaN	Assembly_19-22_bin.43	Bacteria	Bacteroidota	Bacteroidia	Bacteroidales	UBA932	RC9	RC9 sp900316675	Assembly_46_bin.2_NODE_88804_length_2072_cov_5.345067_2
Assembly_19-22_bin.43_k141_33559_length_4489_cov_24.9906_4	Rumen Silage	M. japonica	56902.1	91207	72494.4	117921	67650.6	139596	67333.5	70007.5	78254.4	507153	225492	365950	420626	408421	104761	84178.3	NaN	NaN	NaN	NaN	NaN	Assembly_19-22_bin.43	Bacteria	Bacteroidota	Bacteroidia	Bacteroidales	UBA932	RC9	RC9 sp900316675
Assembly_19-22_bin.43_k141_8177723_length_2366_cov_61.0000_1	Rumen Silage	M. japonica	NaN	NaN	NaN	NaN	NaN	NaN	NaN	NaN	NaN	NaN	NaN	NaN	34484.4	50769.2	NaN	NaN	NaN	NaN	NaN	NaN	NaN	Assembly_19-22_bin.43	Bacteria	Bacteroidota	Bacteroidia	Bacteroidales	UBA932	RC9	RC9 sp900316675
Assembly_19-22_bin.44_k141_10010599_length_7134_cov_15.2045_2	Rumen Silage	M. japonica	NaN	NaN	NaN	NaN	NaN	NaN	NaN	NaN	NaN	NaN	NaN	52594.2	65415.7	51334.6	NaN	NaN	NaN	NaN	NaN	NaN	NaN	Assembly_19-22_bin.44	Bacteria	Bacteroidota	Bacteroidia	Bacteroidales	Bacteroidaceae	Ga6A1	Ga6A1 sp900102385	Assembly_21_bin.7_NODE_458_length_17579_cov_33.779388_16
Assembly_19-22_bin.44_k141_11255401_length_6820_cov_12.0000_7	Rumen Silage	M. japonica	NaN	NaN	NaN	NaN	NaN	NaN	NaN	NaN	NaN	64070.4	58920.7	110991	112492	93366.7	47697	39125.2	NaN	NaN	NaN	NaN	NaN	Assembly_19-22_bin.44	Bacteria	Bacteroidota	Bacteroidia	Bacteroidales	Bacteroidaceae	Ga6A1	Ga6A1 sp900102385
Assembly_19-22_bin.44_k141_1395831_length_7095_cov_10.6851_7	Rumen Silage	M. japonica	23727.7	NaN	NaN	65459.6	61926.8	48191.1	68635.2	68894.6	29914.7	NaN	NaN	NaN	NaN	NaN	NaN	NaN	NaN	NaN	NaN	NaN	NaN	Assembly_19-22_bin.44	Bacteria	Bacteroidota	Bacteroidia	Bacteroidales	Bacteroidaceae	Ga6A1	Ga6A1 sp900102385
Assembly_19-22_bin.44_k141_1431574_length_2215_cov_9.0000_1	Rumen Silage	M. japonica	NaN	NaN	NaN	NaN	NaN	NaN	NaN	NaN	NaN	56049.8	46848.4	53720.3	56926.1	40264.2	25381.7	27656.9	NaN	NaN	NaN	NaN	NaN	Assembly_19-22_bin.44	Bacteria	Bacteroidota	Bacteroidia	Bacteroidales	Bacteroidaceae	Ga6A1	Ga6A1 sp900102385	Assembly_21_bin.7_NODE_345_length_20382_cov_36.053426_8
Assembly_19-22_bin.44_k141_1564215_length_2291_cov_422.0000_1	Rumen Silage	M. japonica	NaN	NaN	NaN	NaN	21937.8	NaN	NaN	NaN	NaN	64581.3	59724.7	59445.9	59604.5	55722.8	NaN	NaN	NaN	NaN	NaN	NaN	NaN	Assembly_19-22_bin.44	Bacteria	Bacteroidota	Bacteroidia	Bacteroidales	Bacteroidaceae	Ga6A1	Ga6A1 sp900102385
Assembly_19-22_bin.44_k141_177062_length_2834_cov_9.4820_3	Rumen Silage	M. japonica	NaN	NaN	NaN	NaN	NaN	31290.1	NaN	28390	NaN	NaN	NaN	NaN	NaN	NaN	NaN	NaN	NaN	NaN	NaN	NaN	NaN	Assembly_19-22_bin.44	Bacteria	Bacteroidota	Bacteroidia	Bacteroidales	Bacteroidaceae	Ga6A1	Ga6A1 sp900102385
Assembly_19-22_bin.44_k141_213255_length_1939_cov_13.0000_4	Rumen Silage	M. japonica	NaN	NaN	NaN	NaN	NaN	NaN	NaN	NaN	NaN	46225.6	NaN	49514.2	27534.2	43057.6	NaN	NaN	NaN	NaN	NaN	NaN	NaN	Assembly_19-22_bin.44	Bacteria	Bacteroidota	Bacteroidia	Bacteroidales	Bacteroidaceae	Ga6A1	Ga6A1 sp900102385
Assembly_19-22_bin.44_k141_2310043_length_3395_cov_10.0000_1	Rumen Silage	M. japonica	NaN	NaN	NaN	NaN	NaN	NaN	NaN	NaN	NaN	125622	224021	174260	121920	67193.1	45469.2	41664.2	NaN	NaN	NaN	NaN	NaN	Assembly_19-22_bin.44	Bacteria	Bacteroidota	Bacteroidia	Bacteroidales	Bacteroidaceae	Ga6A1	Ga6A1 sp900102385
Assembly_19-22_bin.44_k141_4090374_length_7446_cov_31.8559_8	Rumen Silage	M. japonica	NaN	NaN	NaN	NaN	NaN	NaN	NaN	NaN	NaN	182019	221916	277778	335872	356558	145782	116832	NaN	NaN	NaN	NaN	NaN	Assembly_19-22_bin.44	Bacteria	Bacteroidota	Bacteroidia	Bacteroidales	Bacteroidaceae	Ga6A1	Ga6A1 sp900102385
Assembly_19-22_bin.44_k141_4236660_length_1674_cov_38.0000_2	Rumen Silage	M. japonica	NaN	NaN	NaN	NaN	NaN	NaN	NaN	NaN	NaN	NaN	NaN	NaN	36830.4	21679.4	NaN	NaN	NaN	NaN	NaN	NaN	NaN	Assembly_19-22_bin.44	Bacteria	Bacteroidota	Bacteroidia	Bacteroidales	Bacteroidaceae	Ga6A1	Ga6A1 sp900102385
Assembly_19-22_bin.44_k141_4559210_length_2249_cov_9.0000_4	Rumen Silage	M. japonica	NaN	NaN	NaN	NaN	25509.8	NaN	NaN	27238.2	NaN	NaN	NaN	NaN	NaN	NaN	NaN	NaN	NaN	NaN	NaN	NaN	NaN	Assembly_19-22_bin.44	Bacteria	Bacteroidota	Bacteroidia	Bacteroidales	Bacteroidaceae	Ga6A1	Ga6A1 sp900102385
Assembly_19-22_bin.44_k141_4686592_length_2239_cov_14.0000_2	Rumen Silage	M. japonica	NaN	NaN	NaN	NaN	NaN	NaN	NaN	NaN	NaN	NaN	NaN	48523.5	45565.3	39449.1	NaN	33639.3	NaN	NaN	NaN	NaN	NaN	Assembly_19-22_bin.44	Bacteria	Bacteroidota	Bacteroidia	Bacteroidales	Bacteroidaceae	Ga6A1	Ga6A1 sp900102385
Assembly_19-22_bin.44_k141_4884993_length_2881_cov_12.0000_2	Rumen Silage	M. japonica	40014.8	NaN	NaN	NaN	38256.8	40216.3	48107.8	36937	NaN	NaN	NaN	NaN	NaN	23483.9	NaN	NaN	NaN	NaN	NaN	NaN	NaN	Assembly_19-22_bin.44	Bacteria	Bacteroidota	Bacteroidia	Bacteroidales	Bacteroidaceae	Ga6A1	Ga6A1 sp900102385
Assembly_19-22_bin.44_k141_6116804_length_2883_cov_14.0000_1	Rumen Silage	M. japonica	116115	118283	NaN	90461.3	134660	197195	186354	141053	178121	NaN	NaN	NaN	NaN	NaN	NaN	NaN	NaN	NaN	NaN	NaN	NaN	Assembly_19-22_bin.44	Bacteria	Bacteroidota	Bacteroidia	Bacteroidales	Bacteroidaceae	Ga6A1	Ga6A1 sp900102385
Assembly_19-22_bin.44_k141_6157079_length_5396_cov_12.7990_4	Rumen Silage	M. japonica	NaN	NaN	NaN	NaN	NaN	NaN	NaN	NaN	NaN	82636.2	65312.8	77469.5	87105.5	60741.6	42136.9	53589	NaN	NaN	NaN	NaN	NaN	Assembly_19-22_bin.44	Bacteria	Bacteroidota	Bacteroidia	Bacteroidales	Bacteroidaceae	Ga6A1	Ga6A1 sp900102385
Assembly_19-22_bin.44_k141_6372564_length_4217_cov_9.0000_2	Rumen Silage	M. japonica	NaN	NaN	NaN	NaN	NaN	NaN	NaN	NaN	NaN	47785.1	NaN	35475.1	35645.5	30227.3	NaN	NaN	NaN	NaN	NaN	NaN	NaN	Assembly_19-22_bin.44	Bacteria	Bacteroidota	Bacteroidia	Bacteroidales	Bacteroidaceae	Ga6A1	Ga6A1 sp900102385
Assembly_19-22_bin.44_k141_6538658_length_2524_cov_8.9400_3	Rumen Silage	M. japonica	NaN	NaN	NaN	NaN	NaN	NaN	NaN	NaN	NaN	46942.4	39604.8	NaN	58028.6	NaN	NaN	NaN	NaN	NaN	NaN	NaN	NaN	Assembly_19-22_bin.44	Bacteria	Bacteroidota	Bacteroidia	Bacteroidales	Bacteroidaceae	Ga6A1	Ga6A1 sp900102385
Assembly_19-22_bin.44_k141_681955_length_3805_cov_81.3267_3	Rumen Silage	M. japonica	NaN	NaN	NaN	NaN	15280.6	NaN	NaN	19941.8	NaN	NaN	NaN	NaN	NaN	NaN	NaN	NaN	NaN	NaN	NaN	NaN	NaN	Assembly_19-22_bin.44	Bacteria	Bacteroidota	Bacteroidia	Bacteroidales	Bacteroidaceae	Ga6A1	Ga6A1 sp900102385	Assembly_45_bin.5_NODE_5656_length_6753_cov_15.492983_6
Assembly_19-22_bin.44_k141_6880859_length_5196_cov_20.0000_1	Rumen Silage	M. japonica	NaN	NaN	NaN	NaN	NaN	NaN	NaN	NaN	NaN	25270.1	56524.7	50249.1	59935.1	46210.4	NaN	NaN	NaN	NaN	NaN	NaN	NaN	Assembly_19-22_bin.44	Bacteria	Bacteroidota	Bacteroidia	Bacteroidales	Bacteroidaceae	Ga6A1	Ga6A1 sp900102385
Assembly_19-22_bin.44_k141_6918246_length_6958_cov_14.5708_5	Rumen Silage	M. japonica	31522.4	NaN	NaN	NaN	NaN	17268.9	NaN	NaN	NaN	NaN	70818.6	61115.8	NaN	NaN	NaN	NaN	NaN	NaN	NaN	NaN	NaN	Assembly_19-22_bin.44	Bacteria	Bacteroidota	Bacteroidia	Bacteroidales	Bacteroidaceae	Ga6A1	Ga6A1 sp900102385
Assembly_19-22_bin.44_k141_7651882_length_2129_cov_7.0000_2	Rumen Silage	M. japonica	NaN	NaN	NaN	NaN	NaN	NaN	NaN	NaN	NaN	69230.3	129466	109307	NaN	NaN	NaN	NaN	NaN	NaN	NaN	NaN	NaN	Assembly_19-22_bin.44	Bacteria	Bacteroidota	Bacteroidia	Bacteroidales	Bacteroidaceae	Ga6A1	Ga6A1 sp900102385
Assembly_19-22_bin.44_k141_8648325_length_1606_cov_8.9017_1	Rumen Silage	M. japonica	NaN	NaN	NaN	NaN	NaN	NaN	NaN	NaN	NaN	83210.9	NaN	93834.2	53128.1	44487.7	NaN	17078.2	NaN	NaN	NaN	NaN	NaN	Assembly_19-22_bin.44	Bacteria	Bacteroidota	Bacteroidia	Bacteroidales	Bacteroidaceae	Ga6A1	Ga6A1 sp900102385
Assembly_19-22_bin.44_k141_9059364_length_1977_cov_10.0000_1	Rumen Silage	M. japonica	NaN	NaN	NaN	NaN	43110.6	NaN	47508.9	49661.8	69289.5	551654	542770	534468	397918	331676	124092	132780	NaN	NaN	NaN	NaN	NaN	Assembly_19-22_bin.44	Bacteria	Bacteroidota	Bacteroidia	Bacteroidales	Bacteroidaceae	Ga6A1	Ga6A1 sp900102385
Assembly_19-22_bin.44_k141_9584770_length_1537_cov_8.0000_2	Rumen Silage	M. japonica	NaN	NaN	NaN	NaN	30969.8	27102.1	NaN	34625.9	NaN	69702.6	66381.5	114853	131802	56484.5	96852.6	110711	NaN	NaN	NaN	NaN	NaN	Assembly_19-22_bin.44	Bacteria	Bacteroidota	Bacteroidia	Bacteroidales	Bacteroidaceae	Ga6A1	Ga6A1 sp900102385
Assembly_19-22_bin.44_k141_9584770_length_1537_cov_8.0000_3	Rumen Silage	M. japonica	79932.3	NaN	NaN	NaN	NaN	75178	NaN	93876.9	NaN	NaN	NaN	NaN	NaN	NaN	NaN	NaN	NaN	NaN	NaN	NaN	NaN	Assembly_19-22_bin.44	Bacteria	Bacteroidota	Bacteroidia	Bacteroidales	Bacteroidaceae	Ga6A1	Ga6A1 sp900102385
Assembly_19-22_bin.44_k141_9728687_length_8830_cov_12.4296_2	Rumen Silage	M. japonica	NaN	NaN	NaN	NaN	27116.9	NaN	NaN	37912.6	NaN	45819.7	NaN	125131	165208	143556	45359.2	NaN	NaN	NaN	NaN	NaN	NaN	Assembly_19-22_bin.44	Bacteria	Bacteroidota	Bacteroidia	Bacteroidales	Bacteroidaceae	Ga6A1	Ga6A1 sp900102385
Assembly_19-22_bin.6_k141_2607163_length_31878_cov_31.4341_24	Rumen Silage	M. japonica	NaN	NaN	NaN	NaN	NaN	NaN	39992	22541.9	NaN	NaN	NaN	NaN	NaN	NaN	NaN	NaN	NaN	NaN	NaN	NaN	NaN	Assembly_19-22_bin.6	Bacteria	Bacteroidota	Bacteroidia	Bacteroidales	UBA932	RC9
Assembly_19-22_bin.6_k141_4241938_length_12017_cov_18.2896_2	Rumen Silage	M. japonica	NaN	NaN	73971.8	66996	181739	214421	180179	191164	NaN	20938	102408	105079	19539.1	NaN	NaN	NaN	NaN	NaN	NaN	NaN	NaN	Assembly_19-22_bin.6	Bacteria	Bacteroidota	Bacteroidia	Bacteroidales	UBA932	RC9		Assembly_20_bin.7_NODE_471_length_19328_cov_16.939708_14
Assembly_19-22_bin.6_k141_5389575_length_27381_cov_20.3252_20	Rumen Silage	M. japonica	NaN	NaN	NaN	NaN	NaN	79843.6	61360.9	NaN	42690.9	NaN	NaN	NaN	NaN	55607.4	NaN	NaN	NaN	NaN	NaN	NaN	NaN	Assembly_19-22_bin.6	Bacteria	Bacteroidota	Bacteroidia	Bacteroidales	UBA932	RC9
Assembly_19-22_bin.6_k141_590017_length_15161_cov_18.1665_7	Rumen Silage	M. japonica	NaN	NaN	NaN	NaN	NaN	NaN	NaN	NaN	NaN	NaN	NaN	NaN	24319.6	50927.7	NaN	26988	NaN	NaN	NaN	NaN	NaN	Assembly_19-22_bin.6	Bacteria	Bacteroidota	Bacteroidia	Bacteroidales	UBA932	RC9		Assembly_20_bin.7_NODE_128_length_35954_cov_16.062230_26
Assembly_19-22_bin.6_k141_7275189_length_5904_cov_21.2400_4	Rumen Silage	M. japonica	26332.1	NaN	NaN	NaN	72346.5	NaN	20546.4	60125.4	NaN	238957	293392	308268	244179	163672	119517	96576.4	65824.9	NaN	NaN	26412.5	34044.8	Assembly_19-22_bin.6	Bacteria	Bacteroidota	Bacteroidia	Bacteroidales	UBA932	RC9
Assembly_19-22_bin.6_k141_8622781_length_7067_cov_19.9713_5	Rumen Silage	M. japonica	NaN	NaN	NaN	NaN	25150.7	24673.7	NaN	NaN	NaN	45604.1	32274.9	54060.6	37869.7	39641.2	NaN	NaN	NaN	NaN	NaN	NaN	NaN	Assembly_19-22_bin.6	Bacteria	Bacteroidota	Bacteroidia	Bacteroidales	UBA932	RC9
Assembly_19-22_bin.7_k141_10227393_length_5460_cov_18.9618_6	Rumen Silage	M. japonica	32869.4	43996.8	NaN	NaN	NaN	NaN	NaN	NaN	NaN	NaN	NaN	NaN	NaN	NaN	NaN	NaN	NaN	NaN	NaN	NaN	NaN	Assembly_19-22_bin.7	Bacteria	Firmicutes_A	Clostridia	Lachnospirales	Lachnospiraceae	CAG-791
Assembly_19-22_bin.7_k141_10685080_length_3925_cov_20.1874_2	Rumen Silage	M. japonica	25686.5	NaN	NaN	NaN	31800.3	27434.4	NaN	26773.9	NaN	NaN	NaN	NaN	NaN	NaN	NaN	NaN	NaN	NaN	NaN	NaN	NaN	Assembly_19-22_bin.7	Bacteria	Firmicutes_A	Clostridia	Lachnospirales	Lachnospiraceae	CAG-791
Assembly_19-22_bin.7_k141_140149_length_5277_cov_18.8662_1	Rumen Silage	M. japonica	205438	138419	NaN	92389.9	155830	97783.6	116007	181276	NaN	NaN	NaN	NaN	NaN	NaN	NaN	NaN	NaN	NaN	NaN	NaN	NaN	Assembly_19-22_bin.7	Bacteria	Firmicutes_A	Clostridia	Lachnospirales	Lachnospiraceae	CAG-791
Assembly_19-22_bin.7_k141_140149_length_5277_cov_18.8662_2	Rumen Silage	M. japonica	377225	282759	177125	273311	450567	305699	277192	370679	248624	NaN	NaN	30135.7	61219.7	47209.3	42149.2	NaN	NaN	NaN	NaN	NaN	NaN	Assembly_19-22_bin.7	Bacteria	Firmicutes_A	Clostridia	Lachnospirales	Lachnospiraceae	CAG-791
Assembly_19-22_bin.7_k141_140149_length_5277_cov_18.8662_3	Rumen Silage	M. japonica	225874	79207	NaN	78510	148777	77415.3	26299.3	175952	NaN	NaN	NaN	NaN	NaN	NaN	24505.7	NaN	NaN	NaN	NaN	NaN	NaN	Assembly_19-22_bin.7	Bacteria	Firmicutes_A	Clostridia	Lachnospirales	Lachnospiraceae	CAG-791
Assembly_19-22_bin.7_k141_1412318_length_1691_cov_22.7645_2	Rumen Silage	M. japonica	55930.5	48135.6	NaN	NaN	35382.1	52534.4	NaN	41892.7	NaN	NaN	NaN	NaN	NaN	NaN	NaN	NaN	NaN	NaN	NaN	NaN	NaN	Assembly_19-22_bin.7	Bacteria	Firmicutes_A	Clostridia	Lachnospirales	Lachnospiraceae	CAG-791
Assembly_19-22_bin.7_k141_1617411_length_13546_cov_19.9376_5	Rumen Silage	M. japonica	NaN	NaN	NaN	NaN	182489	229624	52605.8	173717	NaN	NaN	NaN	NaN	NaN	NaN	NaN	NaN	NaN	NaN	NaN	NaN	NaN	Assembly_19-22_bin.7	Bacteria	Firmicutes_A	Clostridia	Lachnospirales	Lachnospiraceae	CAG-791
Assembly_19-22_bin.7_k141_1914777_length_3899_cov_32.9316_4	Rumen Silage	M. japonica	45130.3	NaN	NaN	51202.4	35225.1	40856.7	45822.3	42693.5	NaN	NaN	NaN	NaN	NaN	NaN	NaN	NaN	NaN	NaN	NaN	NaN	NaN	Assembly_19-22_bin.7	Bacteria	Firmicutes_A	Clostridia	Lachnospirales	Lachnospiraceae	CAG-791
Assembly_19-22_bin.7_k141_1970271_length_5097_cov_13.1941_3	Rumen Silage	M. japonica	68771.3	69524.8	107771	NaN	122745	110620	97077.3	100281	68657.2	NaN	NaN	NaN	NaN	NaN	NaN	NaN	NaN	NaN	NaN	NaN	NaN	Assembly_19-22_bin.7	Bacteria	Firmicutes_A	Clostridia	Lachnospirales	Lachnospiraceae	CAG-791
Assembly_19-22_bin.7_k141_2028762_length_8609_cov_15.3987_8	Rumen Silage	M. japonica	118952	71075	NaN	NaN	NaN	NaN	NaN	NaN	NaN	NaN	NaN	NaN	NaN	NaN	NaN	NaN	NaN	NaN	NaN	NaN	NaN	Assembly_19-22_bin.7	Bacteria	Firmicutes_A	Clostridia	Lachnospirales	Lachnospiraceae	CAG-791
Assembly_19-22_bin.7_k141_220238_length_2475_cov_19.5278_2	Rumen Silage	M. japonica	20380	NaN	NaN	NaN	16435.8	NaN	NaN	41075.1	NaN	NaN	NaN	NaN	NaN	NaN	NaN	NaN	NaN	NaN	NaN	NaN	NaN	Assembly_19-22_bin.7	Bacteria	Firmicutes_A	Clostridia	Lachnospirales	Lachnospiraceae	CAG-791
Assembly_19-22_bin.7_k141_2212624_length_6103_cov_15.1770_3	Rumen Silage	M. japonica	201602	162107	52308.3	126956	169590	159500	235361	215869	216682	NaN	NaN	NaN	NaN	NaN	NaN	NaN	NaN	NaN	NaN	NaN	NaN	Assembly_19-22_bin.7	Bacteria	Firmicutes_A	Clostridia	Lachnospirales	Lachnospiraceae	CAG-791
Assembly_19-22_bin.7_k141_2212624_length_6103_cov_15.1770_4	Rumen Silage	M. japonica	224149	175885	84488.2	129856	133461	129141	100485	142319	68985.3	NaN	NaN	NaN	NaN	NaN	NaN	NaN	NaN	NaN	NaN	NaN	NaN	Assembly_19-22_bin.7	Bacteria	Firmicutes_A	Clostridia	Lachnospirales	Lachnospiraceae	CAG-791
Assembly_19-22_bin.7_k141_2212624_length_6103_cov_15.1770_5	Rumen Silage	M. japonica	NaN	NaN	NaN	NaN	101861	123185	46392.5	72771.6	NaN	NaN	NaN	NaN	NaN	NaN	NaN	NaN	NaN	NaN	NaN	NaN	NaN	Assembly_19-22_bin.7	Bacteria	Firmicutes_A	Clostridia	Lachnospirales	Lachnospiraceae	CAG-791
Assembly_19-22_bin.7_k141_2288742_length_4970_cov_26.7318_4	Rumen Silage	M. japonica	8528.58	NaN	NaN	NaN	16792	NaN	NaN	29355.4	NaN	NaN	NaN	NaN	NaN	NaN	NaN	NaN	NaN	NaN	NaN	NaN	NaN	Assembly_19-22_bin.7	Bacteria	Firmicutes_A	Clostridia	Lachnospirales	Lachnospiraceae	CAG-791
Assembly_19-22_bin.7_k141_2288742_length_4970_cov_26.7318_6	Rumen Silage	M. japonica	34855.9	NaN	NaN	NaN	42089.3	NaN	28230.9	44567.6	NaN	NaN	NaN	NaN	NaN	NaN	NaN	NaN	NaN	NaN	NaN	NaN	NaN	Assembly_19-22_bin.7	Bacteria	Firmicutes_A	Clostridia	Lachnospirales	Lachnospiraceae	CAG-791		Assembly_20_bin.2_NODE_6964_length_4439_cov_13.044936_8, Assembly_21_bin.10_NODE_8910_length_3704_cov_8.386407_4
Assembly_19-22_bin.7_k141_2288742_length_4970_cov_26.7318_8	Rumen Silage	M. japonica	NaN	NaN	NaN	NaN	73964.4	NaN	NaN	56141.8	NaN	NaN	NaN	NaN	NaN	NaN	NaN	NaN	NaN	NaN	NaN	NaN	NaN	Assembly_19-22_bin.7	Bacteria	Firmicutes_A	Clostridia	Lachnospirales	Lachnospiraceae	CAG-791
Assembly_19-22_bin.7_k141_2659369_length_5682_cov_15.0711_2	Rumen Silage	M. japonica	NaN	NaN	NaN	NaN	21969.2	NaN	NaN	28103.4	NaN	NaN	NaN	NaN	NaN	NaN	NaN	NaN	NaN	NaN	NaN	NaN	NaN	Assembly_19-22_bin.7	Bacteria	Firmicutes_A	Clostridia	Lachnospirales	Lachnospiraceae	CAG-791
Assembly_19-22_bin.7_k141_3509965_length_4610_cov_71.0000_6	Rumen Silage	M. japonica	43639.5	NaN	NaN	NaN	35952.3	NaN	NaN	27181.8	NaN	NaN	NaN	NaN	NaN	NaN	NaN	NaN	NaN	NaN	NaN	NaN	NaN	Assembly_19-22_bin.7	Bacteria	Firmicutes_A	Clostridia	Lachnospirales	Lachnospiraceae	CAG-791
Assembly_19-22_bin.7_k141_410209_length_14939_cov_15.9365_5	Rumen Silage	M. japonica	NaN	NaN	NaN	NaN	20039.2	NaN	NaN	24718.5	NaN	NaN	NaN	NaN	NaN	NaN	NaN	NaN	NaN	NaN	NaN	NaN	NaN	Assembly_19-22_bin.7	Bacteria	Firmicutes_A	Clostridia	Lachnospirales	Lachnospiraceae	CAG-791
Assembly_19-22_bin.7_k141_4284752_length_5610_cov_17.2532_1	Rumen Silage	M. japonica	51951.7	NaN	NaN	54578.1	32638	29578.2	33508.8	43129.5	NaN	NaN	NaN	61889.7	NaN	NaN	NaN	NaN	NaN	NaN	NaN	NaN	NaN	Assembly_19-22_bin.7	Bacteria	Firmicutes_A	Clostridia	Lachnospirales	Lachnospiraceae	CAG-791
Assembly_19-22_bin.7_k141_4841445_length_5031_cov_29.4384_5	Rumen Silage	M. japonica	NaN	61392.9	NaN	NaN	48931.5	NaN	NaN	68619.4	NaN	NaN	NaN	NaN	NaN	NaN	NaN	NaN	NaN	NaN	NaN	NaN	NaN	Assembly_19-22_bin.7	Bacteria	Firmicutes_A	Clostridia	Lachnospirales	Lachnospiraceae	CAG-791
Assembly_19-22_bin.7_k141_4841445_length_5031_cov_29.4384_6	Rumen Silage	M. japonica	36825.3	NaN	NaN	NaN	42419.4	60403.3	42808.3	56180.2	NaN	NaN	NaN	NaN	NaN	NaN	NaN	NaN	NaN	NaN	NaN	NaN	NaN	Assembly_19-22_bin.7	Bacteria	Firmicutes_A	Clostridia	Lachnospirales	Lachnospiraceae	CAG-791
Assembly_19-22_bin.7_k141_4841445_length_5031_cov_29.4384_7	Rumen Silage	M. japonica	NaN	NaN	NaN	NaN	24154.5	20356.1	NaN	17942.8	NaN	NaN	NaN	NaN	NaN	NaN	NaN	NaN	NaN	NaN	NaN	NaN	NaN	Assembly_19-22_bin.7	Bacteria	Firmicutes_A	Clostridia	Lachnospirales	Lachnospiraceae	CAG-791
Assembly_19-22_bin.7_k141_5842058_length_2908_cov_16.0289_1	Rumen Silage	M. japonica	NaN	NaN	NaN	NaN	11248.6	NaN	NaN	20200.2	NaN	NaN	NaN	NaN	NaN	NaN	NaN	NaN	NaN	NaN	NaN	NaN	NaN	Assembly_19-22_bin.7	Bacteria	Firmicutes_A	Clostridia	Lachnospirales	Lachnospiraceae	CAG-791
Assembly_19-22_bin.7_k141_6072499_length_2945_cov_27.0000_2	Rumen Silage	M. japonica	114404	69386.3	NaN	72724.4	61165.7	42819.9	44872.6	80767.8	NaN	NaN	NaN	NaN	NaN	NaN	NaN	NaN	NaN	NaN	NaN	NaN	NaN	Assembly_19-22_bin.7	Bacteria	Firmicutes_A	Clostridia	Lachnospirales	Lachnospiraceae	CAG-791
Assembly_19-22_bin.7_k141_6082179_length_6176_cov_41.9519_6	Rumen Silage	M. japonica	130448	130896	NaN	102445	137707	105335	127704	182760	117993	NaN	27574.9	36029.6	NaN	NaN	NaN	NaN	NaN	NaN	NaN	NaN	NaN	Assembly_19-22_bin.7	Bacteria	Firmicutes_A	Clostridia	Lachnospirales	Lachnospiraceae	CAG-791
Assembly_19-22_bin.7_k141_6314084_length_10798_cov_14.0759_6	Rumen Silage	M. japonica	77159.5	83258.5	NaN	86624.3	NaN	NaN	NaN	19127	NaN	NaN	NaN	NaN	NaN	NaN	NaN	NaN	NaN	NaN	NaN	NaN	NaN	Assembly_19-22_bin.7	Bacteria	Firmicutes_A	Clostridia	Lachnospirales	Lachnospiraceae	CAG-791
Assembly_19-22_bin.7_k141_6314084_length_10798_cov_14.0759_7	Rumen Silage	M. japonica	245874	173960	NaN	208121	169950	114204	121334	176794	109257	NaN	NaN	NaN	NaN	NaN	NaN	NaN	NaN	NaN	NaN	NaN	NaN	Assembly_19-22_bin.7	Bacteria	Firmicutes_A	Clostridia	Lachnospirales	Lachnospiraceae	CAG-791
Assembly_19-22_bin.7_k141_6353251_length_8825_cov_50.5029_9	Rumen Silage	M. japonica	363703	325991	285778	262125	264791	264114	341360	295356	367726	21024.5	30485.4	27217.2	NaN	48080.4	NaN	NaN	NaN	NaN	NaN	NaN	NaN	Assembly_19-22_bin.7	Bacteria	Firmicutes_A	Clostridia	Lachnospirales	Lachnospiraceae	CAG-791
Assembly_19-22_bin.7_k141_636536_length_4290_cov_19.3425_1	Rumen Silage	M. japonica	176611	145005	86553	230560	191158	142582	123058	204994	78628.1	NaN	NaN	16817.1	NaN	NaN	NaN	NaN	NaN	NaN	NaN	NaN	NaN	Assembly_19-22_bin.7	Bacteria	Firmicutes_A	Clostridia	Lachnospirales	Lachnospiraceae	CAG-791
Assembly_19-22_bin.7_k141_6465190_length_4743_cov_27.9259_5	Rumen Silage	M. japonica	159382	108282	NaN	48827.6	131307	58950.4	75871.8	82311.6	45376	NaN	NaN	NaN	NaN	NaN	NaN	NaN	NaN	NaN	NaN	NaN	NaN	Assembly_19-22_bin.7	Bacteria	Firmicutes_A	Clostridia	Lachnospirales	Lachnospiraceae	CAG-791
Assembly_19-22_bin.7_k141_649044_length_4304_cov_16.0127_3	Rumen Silage	M. japonica	32529.2	37065.7	NaN	NaN	34141	31306.1	NaN	33070.7	28968.1	NaN	NaN	NaN	NaN	NaN	NaN	NaN	NaN	NaN	NaN	NaN	NaN	Assembly_19-22_bin.7	Bacteria	Firmicutes_A	Clostridia	Lachnospirales	Lachnospiraceae	CAG-791
Assembly_19-22_bin.7_k141_6587179_length_4695_cov_19.4921_2	Rumen Silage	M. japonica	NaN	NaN	NaN	NaN	46709.4	13876	NaN	64668.3	NaN	NaN	NaN	NaN	NaN	NaN	NaN	NaN	NaN	NaN	NaN	NaN	NaN	Assembly_19-22_bin.7	Bacteria	Firmicutes_A	Clostridia	Lachnospirales	Lachnospiraceae	CAG-791
Assembly_19-22_bin.7_k141_6671526_length_12924_cov_26.3147_2	Rumen Silage	M. japonica	NaN	NaN	NaN	NaN	18290.3	28615.9	NaN	NaN	NaN	NaN	NaN	NaN	NaN	NaN	NaN	NaN	NaN	NaN	NaN	NaN	NaN	Assembly_19-22_bin.7	Bacteria	Firmicutes_A	Clostridia	Lachnospirales	Lachnospiraceae	CAG-791
Assembly_19-22_bin.7_k141_77061_length_2220_cov_14.8215_3	Rumen Silage	M. japonica	53807.5	42114.9	NaN	NaN	34769.6	NaN	32795.8	NaN	NaN	NaN	NaN	NaN	NaN	NaN	NaN	NaN	NaN	NaN	NaN	NaN	NaN	Assembly_19-22_bin.7	Bacteria	Firmicutes_A	Clostridia	Lachnospirales	Lachnospiraceae	CAG-791
Assembly_19-22_bin.7_k141_8040268_length_5576_cov_20.0000_5	Rumen Silage	M. japonica	43529.9	NaN	NaN	NaN	118164	27561.5	33379.1	104002	27082.6	NaN	NaN	NaN	NaN	NaN	NaN	NaN	NaN	NaN	NaN	NaN	NaN	Assembly_19-22_bin.7	Bacteria	Firmicutes_A	Clostridia	Lachnospirales	Lachnospiraceae	CAG-791		Assembly_20_bin.1_NODE_302_length_23993_cov_8.810678_10, Assembly_21_bin.10_NODE_1277_length_9785_cov_7.183145_7
Assembly_19-22_bin.7_k141_8452744_length_10133_cov_70.9233_3	Rumen Silage	M. japonica	57942.1	39710.6	NaN	NaN	NaN	NaN	NaN	NaN	NaN	NaN	NaN	NaN	NaN	NaN	NaN	NaN	NaN	NaN	NaN	NaN	NaN	Assembly_19-22_bin.7	Bacteria	Firmicutes_A	Clostridia	Lachnospirales	Lachnospiraceae	CAG-791
Assembly_19-22_bin.7_k141_8452744_length_10133_cov_70.9233_4	Rumen Silage	M. japonica	186976	135521	NaN	64735.7	NaN	28840.8	NaN	114782	NaN	NaN	NaN	NaN	NaN	NaN	NaN	NaN	NaN	NaN	NaN	NaN	NaN	Assembly_19-22_bin.7	Bacteria	Firmicutes_A	Clostridia	Lachnospirales	Lachnospiraceae	CAG-791
Assembly_19-22_bin.7_k141_8452744_length_10133_cov_70.9233_5	Rumen Silage	M. japonica	169156	73439.5	NaN	125763	53252.7	66270.6	40610.3	84384	NaN	NaN	NaN	NaN	NaN	NaN	NaN	NaN	NaN	NaN	NaN	NaN	NaN	Assembly_19-22_bin.7	Bacteria	Firmicutes_A	Clostridia	Lachnospirales	Lachnospiraceae	CAG-791
Assembly_19-22_bin.7_k141_8452744_length_10133_cov_70.9233_6	Rumen Silage	M. japonica	89862.3	41563.7	NaN	51660.2	34070.4	51735.3	24365.1	65563.2	NaN	NaN	NaN	NaN	NaN	NaN	NaN	NaN	NaN	NaN	NaN	NaN	NaN	Assembly_19-22_bin.7	Bacteria	Firmicutes_A	Clostridia	Lachnospirales	Lachnospiraceae	CAG-791
Assembly_19-22_bin.7_k141_8452744_length_10133_cov_70.9233_7	Rumen Silage	M. japonica	NaN	41758.7	NaN	NaN	34773.3	56949.2	36234.6	35494.3	NaN	NaN	NaN	NaN	NaN	NaN	NaN	NaN	NaN	NaN	NaN	NaN	NaN	Assembly_19-22_bin.7	Bacteria	Firmicutes_A	Clostridia	Lachnospirales	Lachnospiraceae	CAG-791
Assembly_19-22_bin.7_k141_9925264_length_8440_cov_15.0000_8	Rumen Silage	M. japonica	196118	131970	85901	50988.2	183092	138068	45879.7	144659	NaN	NaN	NaN	NaN	NaN	NaN	NaN	NaN	NaN	NaN	NaN	NaN	NaN	Assembly_19-22_bin.7	Bacteria	Firmicutes_A	Clostridia	Lachnospirales	Lachnospiraceae	CAG-791
Assembly_19-22_bin.8_k141_10575057_length_12158_cov_13.0000_12	Rumen Silage	M. japonica	74979.2	NaN	NaN	NaN	62226.3	83462.6	67524.1	57408.9	NaN	NaN	NaN	NaN	NaN	NaN	NaN	NaN	NaN	NaN	NaN	NaN	NaN	Assembly_19-22_bin.8	Bacteria	Firmicutes_A	Clostridia	Peptostreptococcales	Anaerovoracaceae	UBA3738
Assembly_19-22_bin.8_k141_1121035_length_16598_cov_27.2611_2	Rumen Silage	M. japonica	265294	229287	67898.2	77712	220649	467060	92487.4	204414	46775.2	NaN	NaN	53330.4	NaN	83501.5	NaN	NaN	NaN	NaN	NaN	NaN	NaN	Assembly_19-22_bin.8	Bacteria	Firmicutes_A	Clostridia	Peptostreptococcales	Anaerovoracaceae	UBA3738
Assembly_19-22_bin.8_k141_1538728_length_4383_cov_12.0000_1	Rumen Silage	M. japonica	NaN	NaN	NaN	NaN	32075.9	NaN	NaN	36829.4	NaN	NaN	NaN	NaN	NaN	NaN	NaN	NaN	NaN	NaN	NaN	NaN	NaN	Assembly_19-22_bin.8	Bacteria	Firmicutes_A	Clostridia	Peptostreptococcales	Anaerovoracaceae	UBA3738
Assembly_19-22_bin.8_k141_222325_length_5323_cov_12.4245_2	Rumen Silage	M. japonica	NaN	NaN	NaN	NaN	37414	62186	NaN	38348.2	NaN	NaN	NaN	NaN	NaN	NaN	NaN	NaN	NaN	NaN	NaN	NaN	NaN	Assembly_19-22_bin.8	Bacteria	Firmicutes_A	Clostridia	Peptostreptococcales	Anaerovoracaceae	UBA3738
Assembly_19-22_bin.8_k141_222325_length_5323_cov_12.4245_5	Rumen Silage	M. japonica	66279.1	NaN	NaN	NaN	169989	292073	NaN	117520	NaN	NaN	NaN	NaN	NaN	NaN	NaN	NaN	NaN	NaN	NaN	NaN	NaN	Assembly_19-22_bin.8	Bacteria	Firmicutes_A	Clostridia	Peptostreptococcales	Anaerovoracaceae	UBA3738
Assembly_19-22_bin.8_k141_4220251_length_7700_cov_12.2418_5	Rumen Silage	M. japonica	82708	NaN	NaN	NaN	14726.1	149845	NaN	52605.4	NaN	NaN	NaN	NaN	NaN	NaN	NaN	NaN	NaN	NaN	NaN	NaN	NaN	Assembly_19-22_bin.8	Bacteria	Firmicutes_A	Clostridia	Peptostreptococcales	Anaerovoracaceae	UBA3738
Assembly_19-22_bin.8_k141_5015195_length_9076_cov_13.0282_7	Rumen Silage	M. japonica	NaN	NaN	NaN	NaN	19803.7	NaN	NaN	27301.6	NaN	NaN	NaN	NaN	NaN	NaN	NaN	NaN	NaN	NaN	NaN	NaN	NaN	Assembly_19-22_bin.8	Bacteria	Firmicutes_A	Clostridia	Peptostreptococcales	Anaerovoracaceae	UBA3738
Assembly_19-22_bin.8_k141_5100531_length_2502_cov_9.0000_1	Rumen Silage	M. japonica	27081.1	NaN	NaN	NaN	NaN	42341.9	NaN	25521.5	NaN	NaN	NaN	NaN	NaN	NaN	NaN	NaN	NaN	NaN	NaN	NaN	NaN	Assembly_19-22_bin.8	Bacteria	Firmicutes_A	Clostridia	Peptostreptococcales	Anaerovoracaceae	UBA3738
Assembly_19-22_bin.8_k141_5266482_length_4828_cov_15.0000_6	Rumen Silage	M. japonica	48947.4	NaN	NaN	NaN	35067.7	38364	NaN	28146.4	NaN	NaN	NaN	NaN	NaN	NaN	NaN	NaN	NaN	NaN	NaN	NaN	NaN	Assembly_19-22_bin.8	Bacteria	Firmicutes_A	Clostridia	Peptostreptococcales	Anaerovoracaceae	UBA3738
Assembly_19-22_bin.8_k141_5928885_length_3981_cov_11.4122_1	Rumen Silage	M. japonica	407167	225295	187655	146810	233305	163220	177901	354141	118429	NaN	NaN	51516.3	NaN	NaN	NaN	NaN	NaN	NaN	NaN	NaN	NaN	Assembly_19-22_bin.8	Bacteria	Firmicutes_A	Clostridia	Peptostreptococcales	Anaerovoracaceae	UBA3738
Assembly_19-22_bin.8_k141_7272016_length_3871_cov_10.3177_4	Rumen Silage	M. japonica	34254.4	NaN	NaN	NaN	29896.7	28873.2	NaN	22396.4	NaN	NaN	NaN	NaN	NaN	NaN	NaN	NaN	NaN	NaN	NaN	NaN	NaN	Assembly_19-22_bin.8	Bacteria	Firmicutes_A	Clostridia	Peptostreptococcales	Anaerovoracaceae	UBA3738
Assembly_19-22_bin.9_k141_10694666_length_10141_cov_20.4111_3	Rumen Silage	M. japonica	67460.7	22255.4	NaN	NaN	59067.6	40271	NaN	56273.4	NaN	NaN	NaN	NaN	NaN	NaN	NaN	NaN	NaN	NaN	NaN	NaN	NaN	Assembly_19-22_bin.9	Bacteria	Firmicutes_A	Clostridia	Lachnospirales	Lachnospiraceae	UBA3305		Assembly_21_bin.3_NODE_623_length_14768_cov_5.606946_3
Assembly_19-22_bin.9_k141_10820175_length_3914_cov_139.9457_3	Rumen Silage	M. japonica	34342.3	NaN	NaN	NaN	NaN	NaN	NaN	NaN	NaN	50369.9	109624	99888.1	NaN	NaN	NaN	NaN	NaN	NaN	NaN	NaN	NaN	Assembly_19-22_bin.9	Bacteria	Firmicutes_A	Clostridia	Lachnospirales	Lachnospiraceae	UBA3305		Assembly_21_bin.3_NODE_1129_length_10496_cov_6.562207_9
Assembly_19-22_bin.9_k141_1384862_length_7415_cov_20.5782_2	Rumen Silage	M. japonica	91479.6	69093.5	NaN	95741.3	81313.7	NaN	86179.3	91946.6	NaN	NaN	NaN	NaN	NaN	NaN	NaN	NaN	NaN	NaN	NaN	NaN	NaN	Assembly_19-22_bin.9	Bacteria	Firmicutes_A	Clostridia	Lachnospirales	Lachnospiraceae	UBA3305		Assembly_21_bin.3_NODE_23081_length_2465_cov_7.173029_1, Assembly_22_bin.1_NODE_5999_length_5885_cov_6.298285_2
Assembly_19-22_bin.9_k141_239179_length_30068_cov_22.2396_13	Rumen Silage	M. japonica	NaN	NaN	NaN	NaN	NaN	NaN	31607.4	19842.3	NaN	NaN	NaN	NaN	NaN	NaN	NaN	NaN	NaN	NaN	NaN	NaN	NaN	Assembly_19-22_bin.9	Bacteria	Firmicutes_A	Clostridia	Lachnospirales	Lachnospiraceae	UBA3305		Assembly_21_bin.3_NODE_514_length_16385_cov_6.325168_26
Assembly_19-22_bin.9_k141_239179_length_30068_cov_22.2396_14	Rumen Silage	M. japonica	40694.8	NaN	NaN	NaN	29030.5	NaN	NaN	23780.9	NaN	NaN	NaN	NaN	NaN	NaN	NaN	NaN	NaN	NaN	NaN	NaN	NaN	Assembly_19-22_bin.9	Bacteria	Firmicutes_A	Clostridia	Lachnospirales	Lachnospiraceae	UBA3305		Assembly_21_bin.3_NODE_514_length_16385_cov_6.325168_25
Assembly_19-22_bin.9_k141_239179_length_30068_cov_22.2396_20	Rumen Silage	M. japonica	NaN	NaN	92379.9	NaN	NaN	71299.7	NaN	NaN	NaN	48288.1	NaN	56517.8	62633.9	42011.6	NaN	NaN	NaN	NaN	NaN	NaN	NaN	Assembly_19-22_bin.9	Bacteria	Firmicutes_A	Clostridia	Lachnospirales	Lachnospiraceae	UBA3305		Assembly_21_bin.3_NODE_514_length_16385_cov_6.325168_19
Assembly_19-22_bin.9_k141_239179_length_30068_cov_22.2396_22	Rumen Silage	M. japonica	99050.4	87542.3	105544	78939.7	66030.4	61766	71339.8	49845.5	57477.7	NaN	NaN	NaN	NaN	NaN	NaN	NaN	32194.3	32249.9	20031.7	NaN	NaN	Assembly_19-22_bin.9	Bacteria	Firmicutes_A	Clostridia	Lachnospirales	Lachnospiraceae	UBA3305		Assembly_21_bin.3_NODE_514_length_16385_cov_6.325168_17
Assembly_19-22_bin.9_k141_2694614_length_12150_cov_47.5608_12	Rumen Silage	M. japonica	37902.4	NaN	NaN	NaN	NaN	39208.7	NaN	37658.5	NaN	24682.6	49984.1	45728.6	NaN	46923.5	NaN	NaN	NaN	NaN	NaN	NaN	NaN	Assembly_19-22_bin.9	Bacteria	Firmicutes_A	Clostridia	Lachnospirales	Lachnospiraceae	UBA3305		Assembly_21_bin.3_NODE_843_length_12515_cov_6.767737_8, Assembly_22_bin.1_NODE_15024_length_3753_cov_5.372093_3
Assembly_19-22_bin.9_k141_4054967_length_21732_cov_20.0987_15	Rumen Silage	M. japonica	44552.9	40417.2	NaN	37624.5	35392.1	34593.9	37728.1	NaN	NaN	NaN	NaN	NaN	NaN	NaN	NaN	NaN	NaN	NaN	NaN	NaN	NaN	Assembly_19-22_bin.9	Bacteria	Firmicutes_A	Clostridia	Lachnospirales	Lachnospiraceae	UBA3305		Assembly_21_bin.3_NODE_1867_length_8019_cov_6.063034_2, Assembly_22_bin.1_NODE_1067_length_13733_cov_4.715382_6
Assembly_19-22_bin.9_k141_4878962_length_29038_cov_21.3892_11	Rumen Silage	M. japonica	17973.6	NaN	NaN	NaN	25808.9	42309.9	28325.5	24738.7	NaN	NaN	NaN	NaN	NaN	NaN	NaN	NaN	NaN	NaN	NaN	NaN	NaN	Assembly_19-22_bin.9	Bacteria	Firmicutes_A	Clostridia	Lachnospirales	Lachnospiraceae	UBA3305		Assembly_21_bin.3_NODE_885_length_12154_cov_6.731548_3
Assembly_19-22_bin.9_k141_4878962_length_29038_cov_21.3892_13	Rumen Silage	M. japonica	63780.7	44215.2	NaN	NaN	84618.9	95046.7	NaN	78630.5	NaN	NaN	NaN	NaN	NaN	49784.7	NaN	NaN	NaN	NaN	NaN	NaN	NaN	Assembly_19-22_bin.9	Bacteria	Firmicutes_A	Clostridia	Lachnospirales	Lachnospiraceae	UBA3305
Assembly_19-22_bin.9_k141_49645_length_2796_cov_87.5107_1	Rumen Silage	M. japonica	182453	184520	156893	163367	168935	172466	179342	166076	133097	72956	51381.9	97364.6	120586	73237	63344	55223.9	NaN	NaN	NaN	NaN	NaN	Assembly_19-22_bin.9	Bacteria	Firmicutes_A	Clostridia	Lachnospirales	Lachnospiraceae	UBA3305		Assembly_21_bin.3_NODE_1881_length_7985_cov_6.425977_1
Assembly_19-22_bin.9_k141_5650790_length_13164_cov_20.5399_9	Rumen Silage	M. japonica	NaN	NaN	NaN	NaN	57052.7	45337.4	NaN	93532.5	NaN	NaN	NaN	NaN	NaN	NaN	NaN	NaN	NaN	NaN	NaN	NaN	NaN	Assembly_19-22_bin.9	Bacteria	Firmicutes_A	Clostridia	Lachnospirales	Lachnospiraceae	UBA3305		Assembly_21_bin.3_NODE_1256_length_9877_cov_5.587253_6, Assembly_22_bin.1_NODE_12547_length_4111_cov_4.431460_3
Assembly_19-22_bin.9_k141_6544240_length_23026_cov_81.7815_4	Rumen Silage	M. japonica	NaN	NaN	NaN	NaN	NaN	NaN	NaN	NaN	NaN	NaN	NaN	NaN	55535.4	56910.2	NaN	NaN	NaN	NaN	NaN	NaN	NaN	Assembly_19-22_bin.9	Bacteria	Firmicutes_A	Clostridia	Lachnospirales	Lachnospiraceae	UBA3305		Assembly_21_bin.3_NODE_1425_length_9228_cov_5.695628_4
Assembly_19-22_bin.9_k141_6544240_length_23026_cov_81.7815_9	Rumen Silage	M. japonica	NaN	NaN	NaN	NaN	NaN	NaN	NaN	NaN	NaN	NaN	NaN	NaN	NaN	NaN	66494.4	45547.5	NaN	NaN	NaN	NaN	NaN	Assembly_19-22_bin.9	Bacteria	Firmicutes_A	Clostridia	Lachnospirales	Lachnospiraceae	UBA3305		Assembly_21_bin.3_NODE_1425_length_9228_cov_5.695628_9
Assembly_19-22_bin.9_k141_9222168_length_2083_cov_21.4511_2	Rumen Silage	M. japonica	42975.7	76669.9	68947.7	79171.4	168270	194549	170953	180545	166107	NaN	NaN	NaN	NaN	NaN	NaN	NaN	NaN	NaN	NaN	NaN	NaN	Assembly_19-22_bin.9	Bacteria	Firmicutes_A	Clostridia	Lachnospirales	Lachnospiraceae	UBA3305		Assembly_21_bin.3_NODE_2662_length_6616_cov_5.660113_2, Assembly_22_bin.1_NODE_8273_length_5027_cov_5.634352_3
Assembly_20_bin.1_NODE_1601_length_9780_cov_10.208329_2	Rumen Silage	M. japonica	NaN	NaN	NaN	NaN	106659	NaN	NaN	122843	NaN	NaN	NaN	NaN	NaN	NaN	NaN	NaN	NaN	NaN	NaN	NaN	NaN	Assembly_20_bin.1	Bacteria	Firmicutes_A	Clostridia	Lachnospirales	Lachnospiraceae	CAG-791		Assembly_21_bin.10_NODE_15892_length_2882_cov_6.831977_2
Assembly_20_bin.1_NODE_1601_length_9780_cov_10.208329_3	Rumen Silage	M. japonica	49848.4	NaN	NaN	53555.4	59575.1	NaN	NaN	72738.6	NaN	NaN	NaN	NaN	NaN	NaN	NaN	NaN	NaN	NaN	NaN	NaN	NaN	Assembly_20_bin.1	Bacteria	Firmicutes_A	Clostridia	Lachnospirales	Lachnospiraceae	CAG-791		Assembly_21_bin.10_NODE_15892_length_2882_cov_6.831977_3
Assembly_20_bin.1_NODE_18962_length_2721_cov_11.487622_1	Rumen Silage	M. japonica	NaN	NaN	NaN	48216.3	50583.8	53522.7	NaN	40960.6	NaN	NaN	NaN	NaN	NaN	NaN	NaN	NaN	NaN	NaN	NaN	NaN	NaN	Assembly_20_bin.1	Bacteria	Firmicutes_A	Clostridia	Lachnospirales	Lachnospiraceae	CAG-791
Assembly_20_bin.1_NODE_4053_length_5911_cov_7.741803_3	Rumen Silage	M. japonica	72426	NaN	NaN	NaN	162872	100429	NaN	78864.5	NaN	NaN	NaN	NaN	NaN	NaN	NaN	NaN	NaN	NaN	NaN	NaN	NaN	Assembly_20_bin.1	Bacteria	Firmicutes_A	Clostridia	Lachnospirales	Lachnospiraceae	CAG-791
Assembly_20_bin.1_NODE_4053_length_5911_cov_7.741803_4	Rumen Silage	M. japonica	33719.3	NaN	NaN	NaN	27022.3	32506.8	NaN	22778.9	NaN	NaN	NaN	NaN	NaN	NaN	NaN	NaN	NaN	NaN	NaN	NaN	NaN	Assembly_20_bin.1	Bacteria	Firmicutes_A	Clostridia	Lachnospirales	Lachnospiraceae	CAG-791
Assembly_20_bin.1_NODE_4331_length_5703_cov_10.994511_1	Rumen Silage	M. japonica	153024	65485.5	97211	84665.6	203961	262920	187543	211793	178290	106135	113427	155100	216572	180649	97625.9	55428.3	NaN	NaN	NaN	NaN	NaN	Assembly_20_bin.1	Bacteria	Firmicutes_A	Clostridia	Lachnospirales	Lachnospiraceae	CAG-791
Assembly_20_bin.1_NODE_902_length_13424_cov_11.432867_10	Rumen Silage	M. japonica	47848.8	NaN	NaN	42021.6	62346.3	NaN	NaN	85089.5	NaN	NaN	NaN	NaN	NaN	NaN	NaN	NaN	NaN	NaN	NaN	NaN	NaN	Assembly_20_bin.1	Bacteria	Firmicutes_A	Clostridia	Lachnospirales	Lachnospiraceae	CAG-791		Assembly_21_bin.10_NODE_2488_length_6859_cov_7.994562_4
Assembly_20_bin.10_NODE_11569_length_3452_cov_7.076244_5	Rumen Silage	M. japonica	NaN	NaN	NaN	NaN	36248.6	93413.1	44550.5	NaN	40626.8	NaN	NaN	29324.8	NaN	56732.2	NaN	NaN	NaN	NaN	NaN	NaN	NaN	Assembly_20_bin.10	Bacteria	Riflebacteria	Ozemobacteria	Ozemobacterales	Ozemobacteraceae	RUG334
Assembly_20_bin.10_NODE_1345_length_10724_cov_7.661074_8	Rumen Silage	M. japonica	NaN	NaN	NaN	NaN	64334.5	NaN	NaN	63688.3	NaN	NaN	NaN	NaN	NaN	NaN	NaN	NaN	NaN	NaN	NaN	NaN	NaN	Assembly_20_bin.10	Bacteria	Riflebacteria	Ozemobacteria	Ozemobacterales	Ozemobacteraceae	RUG334
Assembly_20_bin.10_NODE_1565_length_9911_cov_7.328024_5	Rumen Silage	M. japonica	NaN	NaN	NaN	NaN	NaN	NaN	NaN	NaN	NaN	NaN	NaN	NaN	NaN	NaN	NaN	NaN	48110.2	22101.9	NaN	NaN	NaN	Assembly_20_bin.10	Bacteria	Riflebacteria	Ozemobacteria	Ozemobacterales	Ozemobacteraceae	RUG334
Assembly_20_bin.10_NODE_19175_length_2705_cov_4.411698_1	Rumen Silage	M. japonica	NaN	NaN	NaN	54075.3	75300.5	208967	51047.8	92243.9	NaN	NaN	NaN	NaN	NaN	NaN	NaN	NaN	NaN	NaN	NaN	NaN	NaN	Assembly_20_bin.10	Bacteria	Riflebacteria	Ozemobacteria	Ozemobacterales	Ozemobacteraceae	RUG334
Assembly_20_bin.10_NODE_23450_length_2471_cov_5.704056_3	Rumen Silage	M. japonica	150499	167994	134639	186906	208352	267638	210913	302351	165125	NaN	NaN	NaN	NaN	NaN	NaN	NaN	NaN	NaN	NaN	NaN	NaN	Assembly_20_bin.10	Bacteria	Riflebacteria	Ozemobacteria	Ozemobacterales	Ozemobacteraceae	RUG334
Assembly_20_bin.10_NODE_23450_length_2471_cov_5.704056_4	Rumen Silage	M. japonica	NaN	NaN	NaN	73924.4	NaN	95705.9	87720.1	NaN	111677	NaN	NaN	NaN	NaN	NaN	NaN	NaN	NaN	NaN	NaN	NaN	NaN	Assembly_20_bin.10	Bacteria	Riflebacteria	Ozemobacteria	Ozemobacterales	Ozemobacteraceae	RUG334
Assembly_20_bin.10_NODE_6147_length_4735_cov_9.471581_3	Rumen Silage	M. japonica	NaN	NaN	NaN	NaN	NaN	NaN	NaN	NaN	NaN	83496.2	85777.3	114287	171880	114979	144075	86219	NaN	NaN	NaN	NaN	NaN	Assembly_20_bin.10	Bacteria	Riflebacteria	Ozemobacteria	Ozemobacterales	Ozemobacteraceae	RUG334
Assembly_20_bin.10_NODE_809_length_14267_cov_6.148677_8	Rumen Silage	M. japonica	NaN	NaN	NaN	NaN	NaN	NaN	NaN	NaN	NaN	NaN	NaN	NaN	14002.4	47247.8	NaN	NaN	NaN	NaN	NaN	NaN	NaN	Assembly_20_bin.10	Bacteria	Riflebacteria	Ozemobacteria	Ozemobacterales	Ozemobacteraceae	RUG334
Assembly_20_bin.10_NODE_9252_length_3846_cov_7.142179_1	Rumen Silage	M. japonica	NaN	NaN	NaN	NaN	NaN	NaN	NaN	NaN	NaN	20372	46783.2	31086	27902.3	39655.5	NaN	NaN	NaN	NaN	NaN	NaN	NaN	Assembly_20_bin.10	Bacteria	Riflebacteria	Ozemobacteria	Ozemobacterales	Ozemobacteraceae	RUG334
Assembly_20_bin.10_NODE_9433_length_3810_cov_3.934754_4	Rumen Silage	M. japonica	47258.2	NaN	NaN	72205.5	52711.5	33565.5	46370.7	43683.9	NaN	NaN	NaN	23790.6	NaN	NaN	NaN	NaN	NaN	NaN	NaN	NaN	NaN	Assembly_20_bin.10	Bacteria	Riflebacteria	Ozemobacteria	Ozemobacterales	Ozemobacteraceae	RUG334
Assembly_20_bin.10_NODE_969_length_12912_cov_6.429571_1	Rumen Silage	M. japonica	NaN	181888	NaN	NaN	59173	92032.3	96685.9	63218.3	104329	61172.7	NaN	NaN	58790	NaN	NaN	NaN	NaN	NaN	NaN	NaN	NaN	Assembly_20_bin.10	Bacteria	Riflebacteria	Ozemobacteria	Ozemobacterales	Ozemobacteraceae	RUG334
Assembly_20_bin.2_NODE_278_length_25133_cov_16.806404_9	Rumen Silage	M. japonica	55948.3	NaN	NaN	NaN	76273.7	39252.5	113169	128127	NaN	NaN	NaN	NaN	NaN	NaN	NaN	NaN	NaN	NaN	NaN	NaN	NaN	Assembly_20_bin.2	Bacteria	Firmicutes_A	Clostridia	Lachnospirales	Lachnospiraceae	CAG-791	CAG-791 sp900320325	Assembly_21_bin.6_NODE_2088_length_7591_cov_15.193206_1, Assembly_46_bin.1_NODE_1790_length_10590_cov_8.459041_4
Assembly_20_bin.2_NODE_46158_length_1846_cov_15.912339_1	Rumen Silage	M. japonica	101161	NaN	NaN	NaN	115897	78736.8	127779	132052	129441	NaN	NaN	NaN	NaN	NaN	NaN	NaN	NaN	NaN	NaN	NaN	NaN	Assembly_20_bin.2	Bacteria	Firmicutes_A	Clostridia	Lachnospirales	Lachnospiraceae	CAG-791	CAG-791 sp900320325
Assembly_20_bin.2_NODE_4765_length_5421_cov_16.062430_2	Rumen Silage	M. japonica	40848.5	NaN	NaN	NaN	77133	50294	NaN	12676.7	NaN	NaN	NaN	NaN	NaN	NaN	NaN	NaN	NaN	NaN	NaN	NaN	NaN	Assembly_20_bin.2	Bacteria	Firmicutes_A	Clostridia	Lachnospirales	Lachnospiraceae	CAG-791	CAG-791 sp900320325
Assembly_20_bin.2_NODE_4765_length_5421_cov_16.062430_3	Rumen Silage	M. japonica	NaN	50105.9	NaN	46501	108453	62054.6	58225.8	96225.7	69261.7	NaN	NaN	NaN	NaN	NaN	NaN	NaN	NaN	NaN	NaN	NaN	NaN	Assembly_20_bin.2	Bacteria	Firmicutes_A	Clostridia	Lachnospirales	Lachnospiraceae	CAG-791	CAG-791 sp900320325	Assembly_46_bin.1_NODE_8842_length_5515_cov_7.539927_2
Assembly_20_bin.2_NODE_4874_length_5353_cov_13.488486_3	Rumen Silage	M. japonica	NaN	NaN	NaN	NaN	22968.4	36332.8	NaN	27140	NaN	NaN	NaN	NaN	NaN	NaN	NaN	NaN	NaN	NaN	NaN	NaN	NaN	Assembly_20_bin.2	Bacteria	Firmicutes_A	Clostridia	Lachnospirales	Lachnospiraceae	CAG-791	CAG-791 sp900320325	Assembly_22_bin.6_NODE_18328_length_3404_cov_16.758137_3
Assembly_20_bin.2_NODE_503_length_18376_cov_15.136510_15	Rumen Silage	M. japonica	NaN	NaN	NaN	NaN	21169.4	NaN	NaN	22090.9	NaN	NaN	NaN	NaN	NaN	NaN	NaN	NaN	NaN	NaN	NaN	NaN	NaN	Assembly_20_bin.2	Bacteria	Firmicutes_A	Clostridia	Lachnospirales	Lachnospiraceae	CAG-791	CAG-791 sp900320325
Assembly_20_bin.2_NODE_53773_length_1731_cov_16.986874_2	Rumen Silage	M. japonica	71510.1	84709.8	NaN	74125.7	150413	195759	127835	157996	101827	NaN	31599.5	38766.7	43236.7	54958.1	49776	30870.2	NaN	NaN	NaN	NaN	NaN	Assembly_20_bin.2	Bacteria	Firmicutes_A	Clostridia	Lachnospirales	Lachnospiraceae	CAG-791	CAG-791 sp900320325
Assembly_20_bin.2_NODE_609_length_16722_cov_17.036719_12	Rumen Silage	M. japonica	24239.6	NaN	NaN	NaN	24895.3	NaN	NaN	30695.9	NaN	NaN	NaN	NaN	NaN	NaN	NaN	NaN	NaN	NaN	NaN	NaN	NaN	Assembly_20_bin.2	Bacteria	Firmicutes_A	Clostridia	Lachnospirales	Lachnospiraceae	CAG-791	CAG-791 sp900320325	Assembly_46_bin.1_NODE_14653_length_4443_cov_8.395169_5
Assembly_20_bin.2_NODE_609_length_16722_cov_17.036719_13	Rumen Silage	M. japonica	39794.3	NaN	NaN	NaN	24466.2	NaN	NaN	17087.4	NaN	23014.3	103822	97238	66212.7	106026	22893	53514.1	NaN	NaN	NaN	NaN	NaN	Assembly_20_bin.2	Bacteria	Firmicutes_A	Clostridia	Lachnospirales	Lachnospiraceae	CAG-791	CAG-791 sp900320325
Assembly_20_bin.2_NODE_6462_length_4608_cov_14.815726_6	Rumen Silage	M. japonica	NaN	NaN	NaN	NaN	51070.1	66378.3	70217.2	85118.5	75203.7	NaN	NaN	NaN	NaN	NaN	NaN	NaN	NaN	NaN	NaN	NaN	NaN	Assembly_20_bin.2	Bacteria	Firmicutes_A	Clostridia	Lachnospirales	Lachnospiraceae	CAG-791	CAG-791 sp900320325
Assembly_20_bin.2_NODE_6964_length_4439_cov_13.044936_5	Rumen Silage	M. japonica	NaN	NaN	NaN	NaN	NaN	43651.7	NaN	45245.9	NaN	NaN	NaN	NaN	NaN	NaN	NaN	NaN	NaN	NaN	NaN	NaN	NaN	Assembly_20_bin.2	Bacteria	Firmicutes_A	Clostridia	Lachnospirales	Lachnospiraceae	CAG-791	CAG-791 sp900320325	Assembly_21_bin.10_NODE_8910_length_3704_cov_8.386407_1
Assembly_20_bin.2_NODE_8568_length_3991_cov_11.557673_1	Rumen Silage	M. japonica	538211	532584	1160940	893566	2389830	2.44916e+06	1.90116e+06	2.04428e+06	1.31937e+06	415564	47268.8	64729.8	277031	56939.7	NaN	NaN	33521.1	NaN	NaN	NaN	51660.7	Assembly_20_bin.2	Bacteria	Firmicutes_A	Clostridia	Lachnospirales	Lachnospiraceae	CAG-791	CAG-791 sp900320325	Assembly_21_bin.10_NODE_4098_length_5347_cov_9.184996_3
Assembly_20_bin.2_NODE_933_length_13249_cov_15.967637_8	Rumen Silage	M. japonica	244535	159369	65948.4	133015	200280	204811	170492	216861	164793	NaN	NaN	NaN	NaN	NaN	NaN	NaN	NaN	NaN	NaN	NaN	NaN	Assembly_20_bin.2	Bacteria	Firmicutes_A	Clostridia	Lachnospirales	Lachnospiraceae	CAG-791	CAG-791 sp900320325
Assembly_20_bin.3_NODE_567_length_17294_cov_11.987122_3	Rumen Silage	M. japonica	NaN	NaN	NaN	NaN	41518.5	NaN	NaN	37578.7	NaN	NaN	NaN	NaN	NaN	NaN	NaN	NaN	NaN	NaN	NaN	NaN	NaN	Assembly_20_bin.3	Bacteria	Firmicutes_A	Clostridia	Lachnospirales	Lachnospiraceae	CAG-791		Assembly_22_bin.5_NODE_135_length_33861_cov_14.394871_15
Assembly_20_bin.3_NODE_608_length_16733_cov_11.433865_14	Rumen Silage	M. japonica	NaN	NaN	NaN	NaN	NaN	51807.8	NaN	33334.6	58998	NaN	NaN	NaN	NaN	NaN	NaN	NaN	NaN	NaN	NaN	NaN	NaN	Assembly_20_bin.3	Bacteria	Firmicutes_A	Clostridia	Lachnospirales	Lachnospiraceae	CAG-791
Assembly_20_bin.5_NODE_1081_length_12096_cov_11.480940_6	Rumen Silage	M. japonica	NaN	NaN	NaN	NaN	NaN	NaN	NaN	NaN	NaN	NaN	27886.7	29020.8	NaN	NaN	NaN	NaN	NaN	NaN	NaN	NaN	NaN	Assembly_20_bin.5	Bacteria	Verrucomicrobiota	Kiritimatiellae	RFP12	UBA1067	UBA1067
Assembly_20_bin.5_NODE_14_length_80675_cov_11.358708_16	Rumen Silage	M. japonica	NaN	NaN	NaN	NaN	NaN	NaN	NaN	NaN	NaN	NaN	NaN	37582.3	57842.6	28574.9	NaN	NaN	NaN	NaN	NaN	NaN	NaN	Assembly_20_bin.5	Bacteria	Verrucomicrobiota	Kiritimatiellae	RFP12	UBA1067	UBA1067
Assembly_20_bin.5_NODE_14_length_80675_cov_11.358708_35	Rumen Silage	M. japonica	NaN	NaN	NaN	NaN	NaN	NaN	NaN	NaN	NaN	51621.4	55348	52733	65226.9	46030	NaN	28975.6	NaN	NaN	NaN	NaN	NaN	Assembly_20_bin.5	Bacteria	Verrucomicrobiota	Kiritimatiellae	RFP12	UBA1067	UBA1067
Assembly_20_bin.5_NODE_149_length_33113_cov_12.326305_25	Rumen Silage	M. japonica	NaN	NaN	NaN	NaN	NaN	NaN	NaN	NaN	NaN	50838.1	56219.3	63868.6	55043.5	52293.4	56124.9	39401.3	NaN	NaN	NaN	NaN	NaN	Assembly_20_bin.5	Bacteria	Verrucomicrobiota	Kiritimatiellae	RFP12	UBA1067	UBA1067
Assembly_20_bin.5_NODE_149_length_33113_cov_12.326305_31	Rumen Silage	M. japonica	NaN	NaN	NaN	NaN	NaN	NaN	NaN	NaN	NaN	NaN	NaN	28913.5	27777.6	26251.4	NaN	NaN	NaN	NaN	NaN	NaN	NaN	Assembly_20_bin.5	Bacteria	Verrucomicrobiota	Kiritimatiellae	RFP12	UBA1067	UBA1067
Assembly_20_bin.5_NODE_169_length_31325_cov_13.084010_9	Rumen Silage	M. japonica	71256.8	83915.3	NaN	69098.9	NaN	90639.3	67027.4	26591	70400.6	NaN	NaN	NaN	NaN	NaN	NaN	NaN	NaN	NaN	NaN	NaN	NaN	Assembly_20_bin.5	Bacteria	Verrucomicrobiota	Kiritimatiellae	RFP12	UBA1067	UBA1067
Assembly_20_bin.5_NODE_241_length_26715_cov_12.440098_9	Rumen Silage	M. japonica	33086.5	NaN	NaN	NaN	39566	31006.2	NaN	35861.7	NaN	NaN	NaN	NaN	NaN	NaN	NaN	NaN	NaN	NaN	NaN	NaN	NaN	Assembly_20_bin.5	Bacteria	Verrucomicrobiota	Kiritimatiellae	RFP12	UBA1067	UBA1067
Assembly_20_bin.5_NODE_271_length_25318_cov_11.082215_3	Rumen Silage	M. japonica	NaN	NaN	NaN	NaN	89824.3	NaN	NaN	NaN	NaN	127739	162338	235620	249192	153953	113076	120277	NaN	NaN	NaN	NaN	NaN	Assembly_20_bin.5	Bacteria	Verrucomicrobiota	Kiritimatiellae	RFP12	UBA1067	UBA1067
Assembly_20_bin.5_NODE_2749_length_7262_cov_12.445262_1	Rumen Silage	M. japonica	NaN	NaN	NaN	NaN	NaN	NaN	NaN	NaN	NaN	112445	97754	118444	102082	103045	NaN	33709	NaN	NaN	NaN	NaN	NaN	Assembly_20_bin.5	Bacteria	Verrucomicrobiota	Kiritimatiellae	RFP12	UBA1067	UBA1067
Assembly_20_bin.5_NODE_36_length_55272_cov_12.194523_44	Rumen Silage	M. japonica	NaN	NaN	NaN	NaN	NaN	NaN	NaN	NaN	NaN	51620.6	54330.4	54111.6	61238.2	57123.9	45130.7	32464.9	NaN	NaN	NaN	NaN	NaN	Assembly_20_bin.5	Bacteria	Verrucomicrobiota	Kiritimatiellae	RFP12	UBA1067	UBA1067
Assembly_20_bin.5_NODE_39_length_52574_cov_13.043508_9	Rumen Silage	M. japonica	NaN	NaN	NaN	NaN	NaN	NaN	NaN	NaN	NaN	NaN	28439.6	39041.6	37152.5	30622.6	NaN	30710.8	NaN	NaN	NaN	NaN	NaN	Assembly_20_bin.5	Bacteria	Verrucomicrobiota	Kiritimatiellae	RFP12	UBA1067	UBA1067
Assembly_20_bin.5_NODE_82_length_41609_cov_12.534942_13	Rumen Silage	M. japonica	NaN	NaN	NaN	NaN	NaN	NaN	NaN	NaN	NaN	NaN	NaN	NaN	37566.3	50267.8	NaN	NaN	NaN	NaN	NaN	NaN	NaN	Assembly_20_bin.5	Bacteria	Verrucomicrobiota	Kiritimatiellae	RFP12	UBA1067	UBA1067
Assembly_20_bin.6_NODE_2708_length_7326_cov_33.405996_1	Rumen Silage	M. japonica	NaN	NaN	NaN	NaN	42250.5	70843.9	NaN	NaN	NaN	NaN	NaN	NaN	NaN	NaN	43899.4	NaN	NaN	NaN	NaN	NaN	NaN	Assembly_20_bin.6	Bacteria	Firmicutes_A	Clostridia	Lachnospirales	Lachnospiraceae	CAG-791	CAG-791 sp900101015
Assembly_20_bin.6_NODE_41883_length_1923_cov_27.170771_2	Rumen Silage	M. japonica	114637	120318	66996.6	34453.4	69819.2	173468	NaN	64058.9	NaN	NaN	NaN	NaN	NaN	NaN	NaN	NaN	NaN	NaN	NaN	NaN	NaN	Assembly_20_bin.6	Bacteria	Firmicutes_A	Clostridia	Lachnospirales	Lachnospiraceae	CAG-791	CAG-791 sp900101015
Assembly_20_bin.7_NODE_18917_length_2724_cov_20.062945_3	Rumen Silage	M. japonica	NaN	NaN	NaN	NaN	NaN	NaN	NaN	NaN	NaN	NaN	NaN	33519.9	45529.2	46477.3	NaN	NaN	NaN	NaN	NaN	NaN	NaN	Assembly_20_bin.7	Bacteria	Bacteroidota	Bacteroidia	Bacteroidales	UBA932	RC9
Assembly_21_bin.1_NODE_17102_length_2797_cov_4.914661_1	Rumen Silage	M. japonica	NaN	NaN	NaN	NaN	36922.4	61008.7	NaN	52166.9	NaN	NaN	NaN	NaN	NaN	NaN	NaN	NaN	NaN	NaN	NaN	NaN	NaN	Assembly_21_bin.1	Bacteria	Firmicutes_A	Clostridia	Oscillospirales	CAG-272
Assembly_21_bin.1_NODE_17102_length_2797_cov_4.914661_2	Rumen Silage	M. japonica	49914.4	NaN	NaN	67350.9	72881.1	51767.5	52257.3	85352.4	59252.1	NaN	NaN	NaN	NaN	NaN	NaN	NaN	NaN	NaN	NaN	NaN	NaN	Assembly_21_bin.1	Bacteria	Firmicutes_A	Clostridia	Oscillospirales	CAG-272
Assembly_21_bin.1_NODE_2293_length_7183_cov_6.886504_7	Rumen Silage	M. japonica	NaN	NaN	NaN	NaN	48168.5	NaN	NaN	41017.8	NaN	NaN	NaN	NaN	NaN	NaN	NaN	NaN	NaN	NaN	NaN	NaN	NaN	Assembly_21_bin.1	Bacteria	Firmicutes_A	Clostridia	Oscillospirales	CAG-272
Assembly_21_bin.1_NODE_2517_length_6811_cov_8.034488_4	Rumen Silage	M. japonica	NaN	72152.6	NaN	57064.5	43628.1	NaN	59980.8	42716.2	NaN	52969	NaN	NaN	NaN	NaN	NaN	NaN	NaN	NaN	NaN	NaN	NaN	Assembly_21_bin.1	Bacteria	Firmicutes_A	Clostridia	Oscillospirales	CAG-272
Assembly_21_bin.1_NODE_284_length_22931_cov_7.627120_9	Rumen Silage	M. japonica	NaN	NaN	NaN	NaN	NaN	NaN	NaN	NaN	NaN	45909.2	56515.9	46490.3	NaN	NaN	NaN	NaN	NaN	NaN	NaN	NaN	NaN	Assembly_21_bin.1	Bacteria	Firmicutes_A	Clostridia	Oscillospirales	CAG-272
Assembly_21_bin.1_NODE_2846_length_6374_cov_5.974363_7	Rumen Silage	M. japonica	NaN	NaN	NaN	NaN	NaN	NaN	NaN	NaN	NaN	60791.8	54228.3	88731.8	77924.3	62793.6	32710.7	NaN	NaN	NaN	NaN	NaN	NaN	Assembly_21_bin.1	Bacteria	Firmicutes_A	Clostridia	Oscillospirales	CAG-272
Assembly_21_bin.1_NODE_33926_length_2102_cov_8.740596_1	Rumen Silage	M. japonica	NaN	NaN	NaN	NaN	21352.5	29766.5	NaN	NaN	NaN	NaN	NaN	NaN	NaN	NaN	NaN	NaN	NaN	NaN	NaN	NaN	NaN	Assembly_21_bin.1	Bacteria	Firmicutes_A	Clostridia	Oscillospirales	CAG-272
Assembly_21_bin.1_NODE_4681_length_5006_cov_5.677641_1	Rumen Silage	M. japonica	NaN	NaN	NaN	NaN	16464.8	20407.9	NaN	21430.8	NaN	NaN	NaN	NaN	NaN	NaN	NaN	NaN	NaN	21199.3	NaN	NaN	NaN	Assembly_21_bin.1	Bacteria	Firmicutes_A	Clostridia	Oscillospirales	CAG-272
Assembly_21_bin.1_NODE_54007_length_1743_cov_9.620853_1	Rumen Silage	M. japonica	NaN	NaN	NaN	NaN	11978.8	NaN	NaN	NaN	NaN	37795.2	NaN	NaN	50198.5	29282.8	NaN	NaN	NaN	NaN	NaN	NaN	NaN	Assembly_21_bin.1	Bacteria	Firmicutes_A	Clostridia	Oscillospirales	CAG-272
Assembly_21_bin.1_NODE_55211_length_1728_cov_3.658697_3	Rumen Silage	M. japonica	98290.5	63172.7	NaN	NaN	50583.4	NaN	46308.3	44078.4	NaN	NaN	NaN	NaN	NaN	NaN	NaN	NaN	NaN	NaN	NaN	NaN	NaN	Assembly_21_bin.1	Bacteria	Firmicutes_A	Clostridia	Oscillospirales	CAG-272			Assembly_22_bin.6_NODE_169_length_31674_cov_14.074386_44
Assembly_21_bin.1_NODE_879_length_12200_cov_7.282832_8	Rumen Silage	M. japonica	17757.1	NaN	NaN	NaN	32592.3	NaN	NaN	29173.7	NaN	NaN	NaN	NaN	NaN	NaN	NaN	NaN	NaN	NaN	NaN	NaN	NaN	Assembly_21_bin.1	Bacteria	Firmicutes_A	Clostridia	Oscillospirales	CAG-272
Assembly_21_bin.10_NODE_11181_length_3343_cov_6.844891_1	Rumen Silage	M. japonica	NaN	NaN	NaN	NaN	19230.2	NaN	NaN	19884.5	NaN	NaN	NaN	NaN	NaN	NaN	NaN	NaN	NaN	NaN	NaN	NaN	NaN	Assembly_21_bin.10	Bacteria	Firmicutes_A	Clostridia	Lachnospirales	Lachnospiraceae	CAG-791		Assembly_22_bin.6_NODE_3080_length_8183_cov_10.986220_7
Assembly_21_bin.10_NODE_1227_length_10003_cov_8.649477_8	Rumen Silage	M. japonica	49554	45504.8	NaN	49512.1	363326	175890	232895	261406	73667.8	NaN	NaN	NaN	NaN	NaN	NaN	NaN	NaN	NaN	NaN	NaN	NaN	Assembly_21_bin.10	Bacteria	Firmicutes_A	Clostridia	Lachnospirales	Lachnospiraceae	CAG-791
Assembly_21_bin.10_NODE_12892_length_3146_cov_8.724361_1	Rumen Silage	M. japonica	NaN	30432	NaN	53453.8	65169.8	86267.9	64691.1	64032.7	47908	NaN	NaN	NaN	NaN	NaN	NaN	NaN	NaN	NaN	NaN	NaN	NaN	Assembly_21_bin.10	Bacteria	Firmicutes_A	Clostridia	Lachnospirales	Lachnospiraceae	CAG-791		Assembly_22_bin.6_NODE_3365_length_7821_cov_12.609194_1
Assembly_21_bin.10_NODE_5521_length_4609_cov_7.573562_4	Rumen Silage	M. japonica	89126.9	71194.2	78112.1	95197.2	92276.1	85720.5	85090.8	99448.5	72840.7	NaN	NaN	NaN	NaN	NaN	NaN	NaN	NaN	NaN	NaN	NaN	NaN	Assembly_21_bin.10	Bacteria	Firmicutes_A	Clostridia	Lachnospirales	Lachnospiraceae	CAG-791		Assembly_22_bin.6_NODE_283_length_25169_cov_10.893048_25
Assembly_21_bin.10_NODE_6087_length_4399_cov_6.454420_2	Rumen Silage	M. japonica	NaN	39437	NaN	74534.8	302345	301481	218723	308642	192642	NaN	NaN	NaN	NaN	NaN	NaN	NaN	NaN	NaN	NaN	NaN	NaN	Assembly_21_bin.10	Bacteria	Firmicutes_A	Clostridia	Lachnospirales	Lachnospiraceae	CAG-791
Assembly_21_bin.10_NODE_8057_length_3874_cov_7.311076_1	Rumen Silage	M. japonica	NaN	NaN	NaN	NaN	26599.1	33564.6	NaN	36513.2	NaN	NaN	NaN	NaN	NaN	NaN	NaN	NaN	NaN	NaN	NaN	NaN	NaN	Assembly_21_bin.10	Bacteria	Firmicutes_A	Clostridia	Lachnospirales	Lachnospiraceae	CAG-791
Assembly_21_bin.10_NODE_8805_length_3722_cov_9.455413_1	Rumen Silage	M. japonica	NaN	NaN	NaN	51633.8	53852.3	77897.6	65464.4	99457	NaN	NaN	NaN	NaN	NaN	NaN	NaN	NaN	NaN	NaN	NaN	NaN	NaN	Assembly_21_bin.10	Bacteria	Firmicutes_A	Clostridia	Lachnospirales	Lachnospiraceae	CAG-791
Assembly_21_bin.11_NODE_34560_length_2087_cov_8.029035_1	Rumen Silage	M. japonica	NaN	NaN	NaN	NaN	NaN	NaN	NaN	NaN	NaN	NaN	NaN	33473.6	63718.2	56220.8	NaN	NaN	NaN	NaN	NaN	NaN	NaN	Assembly_21_bin.11	Bacteria	Proteobacteria	Gammaproteobacteria	Burkholderiales	Burkholderiaceae	Duodenibacillus	Duodenibacillus sp900315045
Assembly_21_bin.11_NODE_4167_length_5298_cov_4.977875_1	Rumen Silage	M. japonica	NaN	NaN	NaN	NaN	11341.6	NaN	36248.3	17140.6	44450.2	NaN	NaN	NaN	NaN	NaN	NaN	NaN	NaN	NaN	NaN	NaN	NaN	Assembly_21_bin.11	Bacteria	Proteobacteria	Gammaproteobacteria	Burkholderiales	Burkholderiaceae	Duodenibacillus	Duodenibacillus sp900315045
Assembly_21_bin.3_NODE_885_length_12154_cov_6.731548_5	Rumen Silage	M. japonica	NaN	NaN	NaN	22976.7	6179.96	NaN	6532.53	4922.25	NaN	NaN	NaN	NaN	NaN	NaN	NaN	NaN	NaN	NaN	NaN	NaN	NaN	Assembly_21_bin.3	Bacteria	Firmicutes_A	Clostridia	Lachnospirales	Lachnospiraceae
Assembly_21_bin.4_NODE_8351_length_3812_cov_5.714932_7	Rumen Silage	M. japonica	NaN	NaN	NaN	NaN	NaN	NaN	NaN	NaN	NaN	49406.8	NaN	61379.4	NaN	56074.3	NaN	NaN	NaN	NaN	NaN	NaN	NaN	Assembly_21_bin.4	Bacteria	Proteobacteria	Gammaproteobacteria	Cardiobacteriales	Cardiobacteriaceae	Dichelobacter		Assembly_41_bin_161_NODE_1093_length_100394_cov_33.184754_9
Assembly_21_bin.5_NODE_1097_length_10679_cov_9.353069_3	Rumen Silage	M. japonica	52328.3	NaN	NaN	55565.3	62945	63871.6	78061.5	64016.7	64820.5	NaN	NaN	NaN	NaN	NaN	NaN	NaN	NaN	NaN	NaN	NaN	NaN	Assembly_21_bin.5	Bacteria	Bacteroidota	Bacteroidia	Bacteroidales	Bacteroidaceae	Phocaeicola
Assembly_21_bin.5_NODE_11_length_92030_cov_9.836901_17	Rumen Silage	M. japonica	NaN	NaN	NaN	NaN	22509.6	NaN	NaN	20790.2	NaN	NaN	NaN	NaN	NaN	NaN	NaN	NaN	NaN	NaN	NaN	NaN	NaN	Assembly_21_bin.5	Bacteria	Bacteroidota	Bacteroidia	Bacteroidales	Bacteroidaceae	Phocaeicola
Assembly_21_bin.5_NODE_11_length_92030_cov_9.836901_43	Rumen Silage	M. japonica	NaN	NaN	NaN	NaN	NaN	NaN	NaN	NaN	NaN	190967	158932	199728	226481	177313	85937.6	132737	NaN	NaN	NaN	NaN	NaN	Assembly_21_bin.5	Bacteria	Bacteroidota	Bacteroidia	Bacteroidales	Bacteroidaceae	Phocaeicola
Assembly_21_bin.5_NODE_11_length_92030_cov_9.836901_44	Rumen Silage	M. japonica	NaN	NaN	NaN	NaN	13502.9	NaN	NaN	NaN	NaN	63733.2	72791	54178.5	65970.6	53167.3	NaN	NaN	NaN	NaN	NaN	NaN	NaN	Assembly_21_bin.5	Bacteria	Bacteroidota	Bacteroidia	Bacteroidales	Bacteroidaceae	Phocaeicola
Assembly_21_bin.5_NODE_11_length_92030_cov_9.836901_51	Rumen Silage	M. japonica	26853.9	NaN	NaN	46304	95682.1	NaN	NaN	36651.7	NaN	NaN	NaN	NaN	59574.2	51598.7	NaN	NaN	NaN	NaN	NaN	NaN	NaN	Assembly_21_bin.5	Bacteria	Bacteroidota	Bacteroidia	Bacteroidales	Bacteroidaceae	Phocaeicola
Assembly_21_bin.5_NODE_11_length_92030_cov_9.836901_56	Rumen Silage	M. japonica	127239	100057	85075.8	151304	135944	78153.1	133367	143208	161279	NaN	NaN	NaN	NaN	NaN	NaN	NaN	NaN	NaN	NaN	NaN	NaN	Assembly_21_bin.5	Bacteria	Bacteroidota	Bacteroidia	Bacteroidales	Bacteroidaceae	Phocaeicola
Assembly_21_bin.5_NODE_11_length_92030_cov_9.836901_57	Rumen Silage	M. japonica	NaN	NaN	NaN	NaN	NaN	NaN	NaN	NaN	NaN	54370.9	47996.8	67415	65564.6	56896.8	NaN	NaN	NaN	NaN	NaN	NaN	NaN	Assembly_21_bin.5	Bacteria	Bacteroidota	Bacteroidia	Bacteroidales	Bacteroidaceae	Phocaeicola		Assembly_21_bin.7_NODE_10336_length_3466_cov_66.858986_7
Assembly_21_bin.5_NODE_11_length_92030_cov_9.836901_58	Rumen Silage	M. japonica	75807.2	34600.4	NaN	NaN	96561.6	91519.7	85645.2	60554.2	35436.8	NaN	NaN	NaN	NaN	NaN	NaN	NaN	NaN	NaN	NaN	NaN	NaN	Assembly_21_bin.5	Bacteria	Bacteroidota	Bacteroidia	Bacteroidales	Bacteroidaceae	Phocaeicola
Assembly_21_bin.5_NODE_11_length_92030_cov_9.836901_64	Rumen Silage	M. japonica	136687	102617	NaN	87052.9	176983	116079	132361	142526	69281.3	NaN	NaN	NaN	NaN	NaN	NaN	27113.5	NaN	NaN	NaN	NaN	NaN	Assembly_21_bin.5	Bacteria	Bacteroidota	Bacteroidia	Bacteroidales	Bacteroidaceae	Phocaeicola
Assembly_21_bin.5_NODE_11_length_92030_cov_9.836901_69	Rumen Silage	M. japonica	33435	47876	NaN	41100.8	71173.6	88744.8	51536	38492.5	74371.2	NaN	NaN	NaN	NaN	NaN	NaN	NaN	NaN	NaN	NaN	NaN	NaN	Assembly_21_bin.5	Bacteria	Bacteroidota	Bacteroidia	Bacteroidales	Bacteroidaceae	Phocaeicola
Assembly_21_bin.5_NODE_11_length_92030_cov_9.836901_72	Rumen Silage	M. japonica	NaN	NaN	NaN	NaN	16452.7	23827.1	NaN	NaN	38932	NaN	NaN	NaN	NaN	NaN	NaN	NaN	NaN	NaN	NaN	NaN	NaN	Assembly_21_bin.5	Bacteria	Bacteroidota	Bacteroidia	Bacteroidales	Bacteroidaceae	Phocaeicola
Assembly_21_bin.5_NODE_115_length_35460_cov_7.981952_13	Rumen Silage	M. japonica	NaN	NaN	NaN	NaN	NaN	NaN	NaN	NaN	NaN	NaN	NaN	24363	38019.2	43638.1	NaN	NaN	NaN	NaN	NaN	NaN	NaN	Assembly_21_bin.5	Bacteria	Bacteroidota	Bacteroidia	Bacteroidales	Bacteroidaceae	Phocaeicola
Assembly_21_bin.5_NODE_115_length_35460_cov_7.981952_17	Rumen Silage	M. japonica	NaN	NaN	NaN	NaN	NaN	NaN	NaN	NaN	NaN	214892	229406	381753	463194	448637	41525	80713.7	NaN	NaN	NaN	NaN	NaN	Assembly_21_bin.5	Bacteria	Bacteroidota	Bacteroidia	Bacteroidales	Bacteroidaceae	Phocaeicola
Assembly_21_bin.5_NODE_14_length_84214_cov_9.147233_45	Rumen Silage	M. japonica	NaN	NaN	NaN	NaN	NaN	NaN	NaN	NaN	NaN	NaN	NaN	NaN	188268	169174	89450.4	108046	NaN	NaN	NaN	NaN	NaN	Assembly_21_bin.5	Bacteria	Bacteroidota	Bacteroidia	Bacteroidales	Bacteroidaceae	Phocaeicola
Assembly_21_bin.5_NODE_14_length_84214_cov_9.147233_46	Rumen Silage	M. japonica	NaN	NaN	NaN	NaN	166854	445666	336647	179872	309226	NaN	NaN	NaN	196390	163824	NaN	43715.8	NaN	NaN	NaN	NaN	NaN	Assembly_21_bin.5	Bacteria	Bacteroidota	Bacteroidia	Bacteroidales	Bacteroidaceae	Phocaeicola
Assembly_21_bin.5_NODE_140_length_31777_cov_10.438528_7	Rumen Silage	M. japonica	NaN	NaN	NaN	NaN	NaN	NaN	NaN	NaN	NaN	NaN	53915	48203.1	NaN	NaN	NaN	NaN	NaN	NaN	NaN	NaN	NaN	Assembly_21_bin.5	Bacteria	Bacteroidota	Bacteroidia	Bacteroidales	Bacteroidaceae	Phocaeicola		Assembly_21_bin.7_NODE_51_length_49721_cov_35.993476_34
Assembly_21_bin.5_NODE_154_length_30377_cov_9.740452_10	Rumen Silage	M. japonica	15806.6	NaN	NaN	NaN	28149.7	NaN	NaN	26596.7	NaN	NaN	NaN	NaN	NaN	NaN	NaN	NaN	NaN	NaN	NaN	NaN	NaN	Assembly_21_bin.5	Bacteria	Bacteroidota	Bacteroidia	Bacteroidales	Bacteroidaceae	Phocaeicola
Assembly_21_bin.5_NODE_154_length_30377_cov_9.740452_7	Rumen Silage	M. japonica	NaN	NaN	NaN	NaN	NaN	NaN	NaN	NaN	NaN	NaN	NaN	NaN	88347.7	66276.8	45436	53147.2	NaN	NaN	NaN	NaN	NaN	Assembly_21_bin.5	Bacteria	Bacteroidota	Bacteroidia	Bacteroidales	Bacteroidaceae	Phocaeicola
Assembly_21_bin.5_NODE_176_length_29060_cov_9.268712_3	Rumen Silage	M. japonica	NaN	NaN	NaN	NaN	NaN	NaN	NaN	NaN	NaN	156881	175683	156962	186361	132470	74696.2	98939.1	NaN	NaN	NaN	NaN	NaN	Assembly_21_bin.5	Bacteria	Bacteroidota	Bacteroidia	Bacteroidales	Bacteroidaceae	Phocaeicola
Assembly_21_bin.5_NODE_21_length_74299_cov_8.730887_15	Rumen Silage	M. japonica	NaN	NaN	NaN	NaN	23399.6	NaN	NaN	36646.4	NaN	NaN	NaN	NaN	NaN	NaN	NaN	NaN	NaN	NaN	NaN	NaN	NaN	Assembly_21_bin.5	Bacteria	Bacteroidota	Bacteroidia	Bacteroidales	Bacteroidaceae	Phocaeicola
Assembly_21_bin.5_NODE_21_length_74299_cov_8.730887_21	Rumen Silage	M. japonica	NaN	NaN	NaN	NaN	NaN	NaN	NaN	NaN	NaN	54735.5	30304.9	52515.7	54971	40565.9	NaN	30865.5	NaN	NaN	NaN	NaN	NaN	Assembly_21_bin.5	Bacteria	Bacteroidota	Bacteroidia	Bacteroidales	Bacteroidaceae	Phocaeicola
Assembly_21_bin.5_NODE_21_length_74299_cov_8.730887_59	Rumen Silage	M. japonica	NaN	NaN	NaN	NaN	NaN	NaN	NaN	NaN	NaN	NaN	NaN	NaN	60378.7	60264.3	NaN	NaN	NaN	NaN	NaN	NaN	NaN	Assembly_21_bin.5	Bacteria	Bacteroidota	Bacteroidia	Bacteroidales	Bacteroidaceae	Phocaeicola
Assembly_21_bin.5_NODE_2151_length_7450_cov_12.356592_8	Rumen Silage	M. japonica	NaN	NaN	NaN	NaN	NaN	NaN	NaN	NaN	NaN	160399	141752	205885	224774	126823	63023	67860.3	NaN	NaN	NaN	NaN	NaN	Assembly_21_bin.5	Bacteria	Bacteroidota	Bacteroidia	Bacteroidales	Bacteroidaceae	Phocaeicola
Assembly_21_bin.5_NODE_25_length_72036_cov_8.268696_53	Rumen Silage	M. japonica	NaN	NaN	NaN	NaN	NaN	NaN	NaN	NaN	NaN	16300.6	NaN	31892	NaN	NaN	30191.2	29855.4	NaN	NaN	NaN	NaN	NaN	Assembly_21_bin.5	Bacteria	Bacteroidota	Bacteroidia	Bacteroidales	Bacteroidaceae	Phocaeicola
Assembly_21_bin.5_NODE_255_length_24616_cov_8.648223_3	Rumen Silage	M. japonica	NaN	NaN	NaN	NaN	NaN	NaN	NaN	NaN	NaN	NaN	NaN	NaN	52808.1	68875.4	NaN	NaN	NaN	NaN	NaN	NaN	NaN	Assembly_21_bin.5	Bacteria	Bacteroidota	Bacteroidia	Bacteroidales	Bacteroidaceae	Phocaeicola
Assembly_21_bin.5_NODE_255_length_24616_cov_8.648223_4	Rumen Silage	M. japonica	NaN	NaN	NaN	NaN	48421.7	53970.2	40953.8	32556.1	NaN	NaN	NaN	NaN	NaN	NaN	NaN	NaN	NaN	NaN	NaN	NaN	NaN	Assembly_21_bin.5	Bacteria	Bacteroidota	Bacteroidia	Bacteroidales	Bacteroidaceae	Phocaeicola
Assembly_21_bin.5_NODE_3_length_142048_cov_10.978964_33	Rumen Silage	M. japonica	74043.6	115636	NaN	163446	109238	64355.2	66867.2	56693.5	134874	NaN	NaN	NaN	NaN	NaN	NaN	NaN	NaN	NaN	NaN	NaN	NaN	Assembly_21_bin.5	Bacteria	Bacteroidota	Bacteroidia	Bacteroidales	Bacteroidaceae	Phocaeicola
Assembly_21_bin.5_NODE_3_length_142048_cov_10.978964_38	Rumen Silage	M. japonica	NaN	NaN	NaN	NaN	NaN	NaN	NaN	NaN	NaN	51476.7	76632.8	48686.8	42478.3	NaN	NaN	NaN	NaN	NaN	NaN	NaN	NaN	Assembly_21_bin.5	Bacteria	Bacteroidota	Bacteroidia	Bacteroidales	Bacteroidaceae	Phocaeicola
Assembly_21_bin.5_NODE_3_length_142048_cov_10.978964_50	Rumen Silage	M. japonica	NaN	NaN	NaN	NaN	NaN	NaN	NaN	NaN	NaN	52555.5	NaN	56748.5	56543.1	44616.5	48053	NaN	NaN	NaN	NaN	NaN	NaN	Assembly_21_bin.5	Bacteria	Bacteroidota	Bacteroidia	Bacteroidales	Bacteroidaceae	Phocaeicola
Assembly_21_bin.5_NODE_3_length_142048_cov_10.978964_75	Rumen Silage	M. japonica	72925.4	65972.2	NaN	54808.2	94046.4	94098.9	85975.9	78833.3	80654.9	NaN	NaN	NaN	NaN	NaN	NaN	NaN	NaN	NaN	NaN	NaN	NaN	Assembly_21_bin.5	Bacteria	Bacteroidota	Bacteroidia	Bacteroidales	Bacteroidaceae	Phocaeicola
Assembly_21_bin.5_NODE_39_length_60251_cov_7.831135_20	Rumen Silage	M. japonica	NaN	NaN	NaN	NaN	NaN	NaN	NaN	NaN	NaN	58232.1	NaN	54451.7	51630.9	51408	NaN	NaN	NaN	NaN	NaN	NaN	NaN	Assembly_21_bin.5	Bacteria	Bacteroidota	Bacteroidia	Bacteroidales	Bacteroidaceae	Phocaeicola
Assembly_21_bin.5_NODE_39_length_60251_cov_7.831135_47	Rumen Silage	M. japonica	78263.5	91686.2	NaN	38851	16664	26145.8	NaN	20772.7	96183.1	1713394	875195	1.23857e+06	1.14831e+06	1.54317e+06	923144	674660	NaN	NaN	NaN	NaN	NaN	Assembly_21_bin.5	Bacteria	Bacteroidota	Bacteroidia	Bacteroidales	Bacteroidaceae	Phocaeicola
Assembly_21_bin.5_NODE_5_length_119306_cov_9.298983_20	Rumen Silage	M. japonica	39997.2	NaN	NaN	NaN	NaN	40858.4	NaN	NaN	NaN	674954	599031	653462	541613	539283	82919.9	110098	NaN	NaN	NaN	NaN	NaN	Assembly_21_bin.5	Bacteria	Bacteroidota	Bacteroidia	Bacteroidales	Bacteroidaceae	Phocaeicola
Assembly_21_bin.5_NODE_5_length_119306_cov_9.298983_76	Rumen Silage	M. japonica	NaN	NaN	NaN	NaN	44316.9	NaN	37345.9	41238	NaN	NaN	NaN	NaN	NaN	NaN	NaN	NaN	NaN	NaN	NaN	NaN	NaN	Assembly_21_bin.5	Bacteria	Bacteroidota	Bacteroidia	Bacteroidales	Bacteroidaceae	Phocaeicola
Assembly_21_bin.5_NODE_5_length_119306_cov_9.298983_76	Rumen Silage	M. japonica	NaN	NaN	NaN	NaN	44316.9	NaN	37345.9	41238	NaN	NaN	NaN	NaN	NaN	NaN	NaN	NaN	NaN	NaN	NaN	NaN	NaN	Assembly_21_bin.5	Bacteria	Bacteroidota	Bacteroidia	Bacteroidales	Bacteroidaceae	Phocaeicola
Assembly_21_bin.5_NODE_54_length_48244_cov_9.464380_38	Rumen Silage	M. japonica	NaN	NaN	NaN	NaN	NaN	NaN	NaN	NaN	NaN	45640.2	42557.9	48527.8	30479.1	41526.1	NaN	NaN	NaN	NaN	NaN	NaN	NaN	Assembly_21_bin.5	Bacteria	Bacteroidota	Bacteroidia	Bacteroidales	Bacteroidaceae	Phocaeicola
Assembly_21_bin.5_NODE_54_length_48244_cov_9.464380_5	Rumen Silage	M. japonica	122937	102109	NaN	141680	169648	110418	152238	139911	169648	NaN	NaN	NaN	NaN	NaN	NaN	NaN	NaN	NaN	NaN	NaN	NaN	Assembly_21_bin.5	Bacteria	Bacteroidota	Bacteroidia	Bacteroidales	Bacteroidaceae	Phocaeicola
Assembly_21_bin.5_NODE_6_length_115300_cov_9.200764_39	Rumen Silage	M. japonica	NaN	NaN	NaN	NaN	6466.17	17961.8	NaN	NaN	NaN	NaN	NaN	NaN	NaN	NaN	NaN	NaN	NaN	NaN	NaN	NaN	NaN	Assembly_21_bin.5	Bacteria	Bacteroidota	Bacteroidia	Bacteroidales	Bacteroidaceae	Phocaeicola
Assembly_21_bin.5_NODE_6_length_115300_cov_9.200764_39	Rumen Silage	M. japonica	NaN	NaN	NaN	NaN	6466.17	17961.8	NaN	NaN	NaN	NaN	NaN	NaN	NaN	NaN	NaN	NaN	NaN	NaN	NaN	NaN	NaN	Assembly_21_bin.5	Bacteria	Bacteroidota	Bacteroidia	Bacteroidales	Bacteroidaceae	Phocaeicola
Assembly_21_bin.5_NODE_6_length_115300_cov_9.200764_43	Rumen Silage	M. japonica	NaN	NaN	NaN	NaN	NaN	NaN	NaN	NaN	NaN	55685.5	66616.7	61816.8	56998.6	49986.4	NaN	NaN	NaN	NaN	NaN	NaN	NaN	Assembly_21_bin.5	Bacteria	Bacteroidota	Bacteroidia	Bacteroidales	Bacteroidaceae	Phocaeicola
Assembly_21_bin.5_NODE_6_length_115300_cov_9.200764_43	Rumen Silage	M. japonica	NaN	NaN	NaN	NaN	NaN	NaN	NaN	NaN	NaN	55685.5	66616.7	61816.8	56998.6	49986.4	NaN	NaN	NaN	NaN	NaN	NaN	NaN	Assembly_21_bin.5	Bacteria	Bacteroidota	Bacteroidia	Bacteroidales	Bacteroidaceae	Phocaeicola
Assembly_21_bin.5_NODE_8_length_107899_cov_9.869274_32	Rumen Silage	M. japonica	NaN	NaN	NaN	NaN	NaN	NaN	NaN	NaN	NaN	75051.7	152440	104666	97105.2	56230.9	44667.6	50908	NaN	NaN	NaN	NaN	NaN	Assembly_21_bin.5	Bacteria	Bacteroidota	Bacteroidia	Bacteroidales	Bacteroidaceae	Phocaeicola
Assembly_21_bin.5_NODE_8_length_107899_cov_9.869274_40	Rumen Silage	M. japonica	NaN	NaN	NaN	NaN	14662.6	200288	92046.9	86337	NaN	NaN	NaN	NaN	NaN	23078.1	NaN	NaN	NaN	NaN	NaN	NaN	NaN	Assembly_21_bin.5	Bacteria	Bacteroidota	Bacteroidia	Bacteroidales	Bacteroidaceae	Phocaeicola
Assembly_21_bin.5_NODE_8_length_107899_cov_9.869274_41	Rumen Silage	M. japonica	NaN	NaN	NaN	NaN	17051.6	31282.2	NaN	13289.4	NaN	NaN	NaN	NaN	NaN	NaN	NaN	NaN	NaN	NaN	NaN	NaN	NaN	Assembly_21_bin.5	Bacteria	Bacteroidota	Bacteroidia	Bacteroidales	Bacteroidaceae	Phocaeicola
Assembly_21_bin.5_NODE_9_length_104438_cov_10.312091_27	Rumen Silage	M. japonica	NaN	NaN	NaN	NaN	NaN	NaN	NaN	NaN	NaN	NaN	82548.8	51038.6	57692.1	59114.9	NaN	29869.8	NaN	NaN	NaN	NaN	NaN	Assembly_21_bin.5	Bacteria	Bacteroidota	Bacteroidia	Bacteroidales	Bacteroidaceae	Phocaeicola
Assembly_21_bin.6_NODE_1765_length_8252_cov_15.414664_5	Rumen Silage	M. japonica	NaN	NaN	NaN	NaN	74613	33319	42711.8	70000.6	NaN	NaN	NaN	NaN	NaN	NaN	NaN	NaN	NaN	NaN	NaN	NaN	NaN	Assembly_21_bin.6	Bacteria	Firmicutes_A	Clostridia	Lachnospirales	Lachnospiraceae	CAG-791	CAG-791 sp900320325
Assembly_21_bin.6_NODE_2105_length_7549_cov_16.010809_1	Rumen Silage	M. japonica	NaN	NaN	NaN	NaN	18267	NaN	NaN	19287.6	NaN	NaN	NaN	NaN	NaN	NaN	NaN	NaN	NaN	NaN	NaN	NaN	NaN	Assembly_21_bin.6	Bacteria	Firmicutes_A	Clostridia	Lachnospirales	Lachnospiraceae	CAG-791	CAG-791 sp900320325
Assembly_21_bin.7_NODE_10336_length_3466_cov_66.858986_1	Rumen Silage	M. japonica	NaN	NaN	NaN	NaN	NaN	NaN	NaN	NaN	NaN	201301	129857	226640	240893	167303	129265	138506	NaN	NaN	NaN	NaN	NaN	Assembly_21_bin.7	Bacteria	Bacteroidota	Bacteroidia	Bacteroidales	Bacteroidaceae	Prevotella
Assembly_21_bin.7_NODE_10336_length_3466_cov_66.858986_5	Rumen Silage	M. japonica	NaN	NaN	NaN	NaN	NaN	NaN	NaN	NaN	NaN	89428.7	98659.5	94817.5	96788.9	70250.8	39736.7	52395	NaN	NaN	NaN	NaN	NaN	Assembly_21_bin.7	Bacteria	Bacteroidota	Bacteroidia	Bacteroidales	Bacteroidaceae	Prevotella
Assembly_21_bin.7_NODE_10336_length_3466_cov_66.858986_6	Rumen Silage	M. japonica	NaN	NaN	NaN	NaN	NaN	NaN	NaN	NaN	NaN	90223.3	110618	88016.3	92278.2	75293	43626.1	39440.2	NaN	NaN	NaN	NaN	NaN	Assembly_21_bin.7	Bacteria	Bacteroidota	Bacteroidia	Bacteroidales	Bacteroidaceae	Prevotella
Assembly_21_bin.7_NODE_10336_length_3466_cov_66.858986_8	Rumen Silage	M. japonica	NaN	NaN	NaN	NaN	54311.9	54063.1	NaN	42875.6	68178.5	175165	158241	196019	176563	102165	NaN	56046.8	NaN	NaN	NaN	NaN	NaN	Assembly_21_bin.7	Bacteria	Bacteroidota	Bacteroidia	Bacteroidales	Bacteroidaceae	Prevotella
Assembly_21_bin.7_NODE_10336_length_3466_cov_66.858986_9	Rumen Silage	M. japonica	NaN	NaN	NaN	NaN	NaN	NaN	NaN	NaN	NaN	202512	188817	208996	246778	142988	42944.5	91860.8	NaN	NaN	NaN	NaN	NaN	Assembly_21_bin.7	Bacteria	Bacteroidota	Bacteroidia	Bacteroidales	Bacteroidaceae	Prevotella
Assembly_21_bin.7_NODE_106_length_36464_cov_42.310500_11	Rumen Silage	M. japonica	NaN	NaN	NaN	NaN	NaN	NaN	NaN	NaN	NaN	60696.2	77064.9	56572.3	63543.8	50209.3	NaN	NaN	NaN	NaN	NaN	NaN	NaN	Assembly_21_bin.7	Bacteria	Bacteroidota	Bacteroidia	Bacteroidales	Bacteroidaceae	Prevotella
Assembly_21_bin.7_NODE_106_length_36464_cov_42.310500_19	Rumen Silage	M. japonica	NaN	NaN	NaN	NaN	NaN	NaN	NaN	NaN	NaN	25238.2	47831	49745.5	NaN	39990.4	NaN	NaN	NaN	NaN	NaN	NaN	NaN	Assembly_21_bin.7	Bacteria	Bacteroidota	Bacteroidia	Bacteroidales	Bacteroidaceae	Prevotella
Assembly_21_bin.7_NODE_118_length_34743_cov_34.980627_18	Rumen Silage	M. japonica	NaN	NaN	NaN	NaN	NaN	NaN	NaN	NaN	NaN	111002	167770	247062	191905	141133	123966	95738.4	NaN	NaN	NaN	NaN	NaN	Assembly_21_bin.7	Bacteria	Bacteroidota	Bacteroidia	Bacteroidales	Bacteroidaceae	Prevotella
Assembly_21_bin.7_NODE_118_length_34743_cov_34.980627_4	Rumen Silage	M. japonica	NaN	NaN	NaN	NaN	NaN	NaN	NaN	NaN	NaN	NaN	NaN	NaN	72254.4	NaN	NaN	38931.3	NaN	NaN	NaN	NaN	NaN	Assembly_21_bin.7	Bacteria	Bacteroidota	Bacteroidia	Bacteroidales	Bacteroidaceae	Prevotella
Assembly_21_bin.7_NODE_1182_length_10183_cov_36.006517_4	Rumen Silage	M. japonica	NaN	NaN	NaN	NaN	NaN	NaN	NaN	NaN	NaN	164922	251404	230164	206244	166498	70889.7	127829	NaN	NaN	NaN	NaN	NaN	Assembly_21_bin.7	Bacteria	Bacteroidota	Bacteroidia	Bacteroidales	Bacteroidaceae	Prevotella
Assembly_21_bin.7_NODE_120_length_34198_cov_35.247283_14	Rumen Silage	M. japonica	NaN	NaN	NaN	NaN	NaN	NaN	NaN	NaN	NaN	NaN	136503	119394	NaN	NaN	NaN	NaN	NaN	NaN	NaN	NaN	NaN	Assembly_21_bin.7	Bacteria	Bacteroidota	Bacteroidia	Bacteroidales	Bacteroidaceae	Prevotella
Assembly_21_bin.7_NODE_120_length_34198_cov_35.247283_18	Rumen Silage	M. japonica	NaN	NaN	NaN	NaN	NaN	NaN	NaN	NaN	NaN	109032	124836	94437.9	57616.9	NaN	NaN	NaN	NaN	NaN	NaN	NaN	NaN	Assembly_21_bin.7	Bacteria	Bacteroidota	Bacteroidia	Bacteroidales	Bacteroidaceae	Prevotella
Assembly_21_bin.7_NODE_120_length_34198_cov_35.247283_4	Rumen Silage	M. japonica	NaN	NaN	NaN	NaN	NaN	NaN	NaN	NaN	NaN	NaN	74290	73021.4	NaN	NaN	NaN	NaN	NaN	NaN	NaN	NaN	NaN	Assembly_21_bin.7	Bacteria	Bacteroidota	Bacteroidia	Bacteroidales	Bacteroidaceae	Prevotella
Assembly_21_bin.7_NODE_12011_length_3242_cov_36.946031_3	Rumen Silage	M. japonica	NaN	NaN	NaN	NaN	NaN	NaN	NaN	NaN	NaN	57255.7	80532.7	53855.3	64076.4	NaN	42458.6	56806.4	NaN	NaN	NaN	NaN	NaN	Assembly_21_bin.7	Bacteria	Bacteroidota	Bacteroidia	Bacteroidales	Bacteroidaceae	Prevotella
Assembly_21_bin.7_NODE_12176_length_3223_cov_44.113952_1	Rumen Silage	M. japonica	NaN	NaN	NaN	NaN	NaN	NaN	NaN	NaN	NaN	47664.2	112564	100834	43387.1	67732	26412.5	65270.5	NaN	NaN	NaN	NaN	NaN	Assembly_21_bin.7	Bacteria	Bacteroidota	Bacteroidia	Bacteroidales	Bacteroidaceae	Prevotella
Assembly_21_bin.7_NODE_12176_length_3223_cov_44.113952_4	Rumen Silage	M. japonica	994574	991144	333264	586738	434346	569791	608864	433483	568280	262193	229046	260156	110763	113190	100288	77784.2	NaN	NaN	NaN	NaN	NaN	Assembly_21_bin.7	Bacteria	Bacteroidota	Bacteroidia	Bacteroidales	Bacteroidaceae	Prevotella
Assembly_21_bin.7_NODE_12208_length_3219_cov_35.485145_1	Rumen Silage	M. japonica	NaN	NaN	NaN	NaN	NaN	NaN	NaN	NaN	NaN	43155	NaN	38560	39262.3	NaN	NaN	NaN	NaN	NaN	NaN	NaN	NaN	Assembly_21_bin.7	Bacteria	Bacteroidota	Bacteroidia	Bacteroidales	Bacteroidaceae	Prevotella
Assembly_21_bin.7_NODE_12208_length_3219_cov_35.485145_4	Rumen Silage	M. japonica	NaN	NaN	NaN	NaN	NaN	NaN	NaN	NaN	NaN	25214	72429.7	52075.3	47996	NaN	NaN	NaN	NaN	NaN	NaN	NaN	NaN	Assembly_21_bin.7	Bacteria	Bacteroidota	Bacteroidia	Bacteroidales	Bacteroidaceae	Prevotella
Assembly_21_bin.7_NODE_12265_length_3213_cov_34.426536_1	Rumen Silage	M. japonica	NaN	NaN	NaN	NaN	NaN	NaN	NaN	NaN	NaN	73973.8	31648.2	24371.1	62741.9	52779.5	33166.9	63897.9	NaN	NaN	NaN	NaN	NaN	Assembly_21_bin.7	Bacteria	Bacteroidota	Bacteroidia	Bacteroidales	Bacteroidaceae	Prevotella
Assembly_21_bin.7_NODE_129_length_33644_cov_33.909524_30	Rumen Silage	M. japonica	NaN	NaN	NaN	NaN	NaN	NaN	NaN	NaN	NaN	NaN	28178.2	33886.9	NaN	NaN	NaN	NaN	NaN	NaN	NaN	NaN	NaN	Assembly_21_bin.7	Bacteria	Bacteroidota	Bacteroidia	Bacteroidales	Bacteroidaceae	Prevotella		Assembly_21_bin.7_NODE_28454_length_2259_cov_36.938748_1
Assembly_21_bin.7_NODE_129_length_33644_cov_33.909524_31	Rumen Silage	M. japonica	NaN	NaN	NaN	NaN	NaN	NaN	NaN	NaN	NaN	125901	118522	118773	NaN	NaN	NaN	NaN	NaN	NaN	NaN	NaN	NaN	Assembly_21_bin.7	Bacteria	Bacteroidota	Bacteroidia	Bacteroidales	Bacteroidaceae	Prevotella
Assembly_21_bin.7_NODE_129_length_33644_cov_33.909524_31	Rumen Silage	M. japonica	NaN	NaN	NaN	NaN	NaN	NaN	NaN	NaN	NaN	125901	118522	118773	NaN	NaN	NaN	NaN	NaN	NaN	NaN	NaN	NaN	Assembly_21_bin.7	Bacteria	Bacteroidota	Bacteroidia	Bacteroidales	Bacteroidaceae	Prevotella
Assembly_21_bin.7_NODE_129_length_33644_cov_33.909524_6	Rumen Silage	M. japonica	NaN	NaN	NaN	NaN	33765.1	NaN	NaN	34629.5	NaN	91741	57390.6	95480.2	94397.6	89373	58042.2	55483.8	NaN	NaN	NaN	NaN	NaN	Assembly_21_bin.7	Bacteria	Bacteroidota	Bacteroidia	Bacteroidales	Bacteroidaceae	Prevotella
Assembly_21_bin.7_NODE_13_length_86835_cov_30.494861_18	Rumen Silage	M. japonica	NaN	NaN	NaN	NaN	NaN	NaN	NaN	NaN	NaN	40290.6	27561.3	45085.2	26559	39337	20736.7	21549.5	NaN	NaN	NaN	NaN	NaN	Assembly_21_bin.7	Bacteria	Bacteroidota	Bacteroidia	Bacteroidales	Bacteroidaceae	Prevotella
Assembly_21_bin.7_NODE_13_length_86835_cov_30.494861_5	Rumen Silage	M. japonica	NaN	NaN	NaN	NaN	NaN	NaN	NaN	NaN	NaN	65200	64257	62082.5	72510	NaN	NaN	NaN	NaN	NaN	NaN	NaN	NaN	Assembly_21_bin.7	Bacteria	Bacteroidota	Bacteroidia	Bacteroidales	Bacteroidaceae	Prevotella
Assembly_21_bin.7_NODE_13081_length_3126_cov_28.493325_1	Rumen Silage	M. japonica	NaN	NaN	NaN	NaN	NaN	NaN	NaN	NaN	NaN	72001.6	54970.6	64304.3	62490	54854.8	47193.7	38453.7	NaN	NaN	NaN	NaN	NaN	Assembly_21_bin.7	Bacteria	Bacteroidota	Bacteroidia	Bacteroidales	Bacteroidaceae	Prevotella
Assembly_21_bin.7_NODE_13081_length_3126_cov_28.493325_2	Rumen Silage	M. japonica	24190.5	NaN	NaN	NaN	15122.2	NaN	NaN	22131.3	NaN	191000	255570	192953	191270	149416	112315	71351.9	NaN	NaN	NaN	NaN	NaN	Assembly_21_bin.7	Bacteria	Bacteroidota	Bacteroidia	Bacteroidales	Bacteroidaceae	Prevotella
Assembly_21_bin.7_NODE_13528_length_3082_cov_57.777998_5	Rumen Silage	M. japonica	NaN	NaN	NaN	53125.7	NaN	114027	NaN	NaN	57265	54866.1	64852.8	NaN	62985.6	NaN	46927.3	45709	NaN	32672.9	33409.6	NaN	NaN	Assembly_21_bin.7	Bacteria	Bacteroidota	Bacteroidia	Bacteroidales	Bacteroidaceae	Prevotella
Assembly_21_bin.7_NODE_14098_length_3030_cov_34.817479_2	Rumen Silage	M. japonica	NaN	NaN	NaN	NaN	NaN	NaN	NaN	NaN	NaN	46822.9	48078.5	62363	59511.5	41845.4	47888.9	34280.7	NaN	NaN	NaN	NaN	NaN	Assembly_21_bin.7	Bacteria	Bacteroidota	Bacteroidia	Bacteroidales	Bacteroidaceae	Prevotella
Assembly_21_bin.7_NODE_143_length_31474_cov_31.252045_15	Rumen Silage	M. japonica	NaN	NaN	NaN	46099.5	40593	27778.2	NaN	30451	NaN	436046	328897	414436	335419	202380	126480	113183	NaN	NaN	NaN	NaN	NaN	Assembly_21_bin.7	Bacteria	Bacteroidota	Bacteroidia	Bacteroidales	Bacteroidaceae	Prevotella
Assembly_21_bin.7_NODE_143_length_31474_cov_31.252045_6	Rumen Silage	M. japonica	NaN	NaN	NaN	NaN	NaN	NaN	NaN	NaN	NaN	113900	54008	142127	52219.2	71567.6	NaN	NaN	NaN	NaN	NaN	NaN	NaN	Assembly_21_bin.7	Bacteria	Bacteroidota	Bacteroidia	Bacteroidales	Bacteroidaceae	Prevotella
Assembly_21_bin.7_NODE_143_length_31474_cov_31.252045_7	Rumen Silage	M. japonica	NaN	NaN	NaN	NaN	NaN	NaN	NaN	NaN	NaN	NaN	31528.2	32026.8	NaN	NaN	NaN	NaN	NaN	NaN	NaN	NaN	NaN	Assembly_21_bin.7	Bacteria	Bacteroidota	Bacteroidia	Bacteroidales	Bacteroidaceae	Prevotella
Assembly_21_bin.7_NODE_148_length_31065_cov_29.198517_27	Rumen Silage	M. japonica	NaN	NaN	NaN	NaN	NaN	NaN	NaN	NaN	NaN	201917	183019	191614	211893	170315	52157.7	90453.9	NaN	NaN	NaN	NaN	NaN	Assembly_21_bin.7	Bacteria	Bacteroidota	Bacteroidia	Bacteroidales	Bacteroidaceae	Prevotella
Assembly_21_bin.7_NODE_1507_length_8963_cov_35.033341_1	Rumen Silage	M. japonica	NaN	NaN	NaN	NaN	NaN	NaN	NaN	NaN	NaN	261031	192953	247263	263294	211882	69419	85820.6	NaN	NaN	NaN	NaN	NaN	Assembly_21_bin.7	Bacteria	Bacteroidota	Bacteroidia	Bacteroidales	Bacteroidaceae	Prevotella
Assembly_21_bin.7_NODE_1507_length_8963_cov_35.033341_9	Rumen Silage	M. japonica	NaN	NaN	NaN	NaN	NaN	NaN	NaN	NaN	NaN	101664	99771	105507	98092.1	59643.5	NaN	NaN	NaN	NaN	NaN	NaN	NaN	Assembly_21_bin.7	Bacteria	Bacteroidota	Bacteroidia	Bacteroidales	Bacteroidaceae	Prevotella
Assembly_21_bin.7_NODE_152_length_30504_cov_36.064698_10	Rumen Silage	M. japonica	NaN	NaN	NaN	NaN	NaN	NaN	NaN	NaN	NaN	561958	398924	485606	427632	292127	220394	163840	NaN	NaN	NaN	NaN	NaN	Assembly_21_bin.7	Bacteria	Bacteroidota	Bacteroidia	Bacteroidales	Bacteroidaceae	Prevotella
Assembly_21_bin.7_NODE_152_length_30504_cov_36.064698_3	Rumen Silage	M. japonica	NaN	NaN	NaN	NaN	NaN	NaN	NaN	NaN	NaN	20896.3	55832.3	72317.8	87278.3	75361.7	NaN	31122.4	NaN	NaN	NaN	NaN	NaN	Assembly_21_bin.7	Bacteria	Bacteroidota	Bacteroidia	Bacteroidales	Bacteroidaceae	Prevotella
Assembly_21_bin.7_NODE_15874_length_2883_cov_41.049859_2	Rumen Silage	M. japonica	56112.8	NaN	NaN	51469.2	16410.5	NaN	NaN	NaN	NaN	NaN	NaN	NaN	NaN	NaN	NaN	NaN	NaN	NaN	NaN	NaN	NaN	Assembly_21_bin.7	Bacteria	Bacteroidota	Bacteroidia	Bacteroidales	Bacteroidaceae	Prevotella
Assembly_21_bin.7_NODE_17450_length_2772_cov_40.818550_1	Rumen Silage	M. japonica	NaN	NaN	NaN	NaN	NaN	NaN	NaN	NaN	NaN	NaN	70186.3	49532.5	NaN	NaN	NaN	NaN	NaN	NaN	NaN	NaN	NaN	Assembly_21_bin.7	Bacteria	Bacteroidota	Bacteroidia	Bacteroidales	Bacteroidaceae	Prevotella
Assembly_21_bin.7_NODE_1761_length_8274_cov_36.047816_3	Rumen Silage	M. japonica	123128	67469.6	NaN	77038.1	37671	73871.6	95647.2	35579.9	102328	52661.8	47694.2	50326.1	37351.1	NaN	46223.9	36037.9	NaN	NaN	NaN	NaN	NaN	Assembly_21_bin.7	Bacteria	Bacteroidota	Bacteroidia	Bacteroidales	Bacteroidaceae	Prevotella
Assembly_21_bin.7_NODE_1761_length_8274_cov_36.047816_4	Rumen Silage	M. japonica	NaN	NaN	NaN	NaN	NaN	NaN	NaN	NaN	NaN	NaN	52800	39339	NaN	NaN	43720.8	NaN	NaN	NaN	NaN	NaN	NaN	Assembly_21_bin.7	Bacteria	Bacteroidota	Bacteroidia	Bacteroidales	Bacteroidaceae	Prevotella
Assembly_21_bin.7_NODE_1773_length_8236_cov_35.804425_1	Rumen Silage	M. japonica	NaN	NaN	NaN	NaN	NaN	NaN	NaN	NaN	NaN	108219	89861.9	88102.6	87112.3	52508.6	65346.3	NaN	NaN	NaN	NaN	NaN	NaN	Assembly_21_bin.7	Bacteria	Bacteroidota	Bacteroidia	Bacteroidales	Bacteroidaceae	Prevotella
Assembly_21_bin.7_NODE_1773_length_8236_cov_35.804425_2	Rumen Silage	M. japonica	NaN	217004	161247	210260	211929	166827	173287	255673	209553	314987	92470.5	575714	92456.6	120673	NaN	NaN	NaN	NaN	NaN	NaN	NaN	Assembly_21_bin.7	Bacteria	Bacteroidota	Bacteroidia	Bacteroidales	Bacteroidaceae	Prevotella
Assembly_21_bin.7_NODE_1795_length_8178_cov_39.717346_7	Rumen Silage	M. japonica	NaN	NaN	NaN	NaN	NaN	NaN	NaN	NaN	NaN	46459.8	NaN	45809.1	55493.5	NaN	NaN	37696.8	NaN	NaN	NaN	NaN	NaN	Assembly_21_bin.7	Bacteria	Bacteroidota	Bacteroidia	Bacteroidales	Bacteroidaceae	Prevotella
Assembly_21_bin.7_NODE_19062_length_2666_cov_34.801992_3	Rumen Silage	M. japonica	421858	NaN	101261	185437	NaN	NaN	202693	NaN	179298	NaN	NaN	71807	NaN	NaN	NaN	NaN	NaN	NaN	NaN	NaN	NaN	Assembly_21_bin.7	Bacteria	Bacteroidota	Bacteroidia	Bacteroidales	Bacteroidaceae	Prevotella
Assembly_21_bin.7_NODE_19420_length_2646_cov_29.322269_2	Rumen Silage	M. japonica	46647.6	NaN	NaN	NaN	56916.8	43430.3	39594.6	39354.1	NaN	55316.3	69776.8	60808.6	54828.7	57545	56916.7	37674.2	NaN	NaN	NaN	NaN	NaN	Assembly_21_bin.7	Bacteria	Bacteroidota	Bacteroidia	Bacteroidales	Bacteroidaceae	Prevotella
Assembly_21_bin.7_NODE_19739_length_2628_cov_44.404975_1	Rumen Silage	M. japonica	NaN	NaN	NaN	NaN	NaN	NaN	NaN	NaN	NaN	61464.5	NaN	37114.2	NaN	NaN	NaN	NaN	NaN	NaN	NaN	NaN	NaN	Assembly_21_bin.7	Bacteria	Bacteroidota	Bacteroidia	Bacteroidales	Bacteroidaceae	Prevotella
Assembly_21_bin.7_NODE_198_length_27204_cov_35.501602_11	Rumen Silage	M. japonica	NaN	NaN	NaN	NaN	21201.1	NaN	NaN	27378.1	NaN	NaN	NaN	NaN	NaN	NaN	NaN	NaN	NaN	NaN	NaN	NaN	NaN	Assembly_21_bin.7	Bacteria	Bacteroidota	Bacteroidia	Bacteroidales	Bacteroidaceae	Prevotella
Assembly_21_bin.7_NODE_198_length_27204_cov_35.501602_13	Rumen Silage	M. japonica	NaN	NaN	NaN	NaN	NaN	NaN	NaN	NaN	NaN	NaN	31069.8	45887.1	45777.7	NaN	NaN	NaN	NaN	NaN	NaN	NaN	NaN	Assembly_21_bin.7	Bacteria	Bacteroidota	Bacteroidia	Bacteroidales	Bacteroidaceae	Prevotella
Assembly_21_bin.7_NODE_198_length_27204_cov_35.501602_14	Rumen Silage	M. japonica	NaN	NaN	NaN	NaN	NaN	NaN	NaN	NaN	NaN	61853.4	74496.7	63947.1	60820.5	58748.3	56316.6	45978.9	NaN	NaN	NaN	NaN	NaN	Assembly_21_bin.7	Bacteria	Bacteroidota	Bacteroidia	Bacteroidales	Bacteroidaceae	Prevotella
Assembly_21_bin.7_NODE_2114_length_7535_cov_34.180882_3	Rumen Silage	M. japonica	NaN	NaN	NaN	NaN	NaN	NaN	NaN	NaN	NaN	17669.7	34446	38150	NaN	NaN	NaN	NaN	NaN	NaN	NaN	NaN	NaN	Assembly_21_bin.7	Bacteria	Bacteroidota	Bacteroidia	Bacteroidales	Bacteroidaceae	Prevotella
Assembly_21_bin.7_NODE_2114_length_7535_cov_34.180882_4	Rumen Silage	M. japonica	NaN	NaN	NaN	NaN	NaN	NaN	NaN	NaN	NaN	50336.9	80250.8	48818.4	54493.4	50655.3	31994.1	33456.1	NaN	NaN	NaN	NaN	NaN	Assembly_21_bin.7	Bacteria	Bacteroidota	Bacteroidia	Bacteroidales	Bacteroidaceae	Prevotella
Assembly_21_bin.7_NODE_2114_length_7535_cov_34.180882_5	Rumen Silage	M. japonica	NaN	NaN	NaN	NaN	NaN	NaN	NaN	NaN	NaN	155978	172757	157369	99053.1	29310.1	NaN	NaN	NaN	NaN	NaN	NaN	NaN	Assembly_21_bin.7	Bacteria	Bacteroidota	Bacteroidia	Bacteroidales	Bacteroidaceae	Prevotella
Assembly_21_bin.7_NODE_215_length_26259_cov_36.872424_10	Rumen Silage	M. japonica	1.32246e+06	504665	651632	682447	211370	172435	420535	240307	389857	52800.4	67100.2	99572.4	53881.6	47487.9	NaN	NaN	NaN	NaN	NaN	NaN	NaN	Assembly_21_bin.7	Bacteria	Bacteroidota	Bacteroidia	Bacteroidales	Bacteroidaceae	Prevotella
Assembly_21_bin.7_NODE_215_length_26259_cov_36.872424_15	Rumen Silage	M. japonica	NaN	NaN	NaN	NaN	NaN	NaN	NaN	NaN	NaN	NaN	50697.3	38078.8	33043	22277.3	NaN	NaN	NaN	NaN	NaN	NaN	NaN	Assembly_21_bin.7	Bacteria	Bacteroidota	Bacteroidia	Bacteroidales	Bacteroidaceae	Prevotella
Assembly_21_bin.7_NODE_215_length_26259_cov_36.872424_3	Rumen Silage	M. japonica	NaN	NaN	NaN	NaN	NaN	NaN	NaN	NaN	NaN	NaN	28479.2	35584.4	37048.2	40928.3	NaN	NaN	NaN	NaN	NaN	NaN	NaN	Assembly_21_bin.7	Bacteria	Bacteroidota	Bacteroidia	Bacteroidales	Bacteroidaceae	Prevotella
Assembly_21_bin.7_NODE_215_length_26259_cov_36.872424_9	Rumen Silage	M. japonica	193389	63766.8	NaN	53025.2	59494.7	44001.6	106806	50955.5	94514	NaN	53943.4	59642.1	NaN	NaN	NaN	NaN	NaN	NaN	NaN	NaN	NaN	Assembly_21_bin.7	Bacteria	Bacteroidota	Bacteroidia	Bacteroidales	Bacteroidaceae	Prevotella
Assembly_21_bin.7_NODE_23378_length_2452_cov_44.555277_3	Rumen Silage	M. japonica	NaN	NaN	NaN	NaN	NaN	NaN	NaN	NaN	NaN	51103.1	72148.4	52472.1	57333.5	38139.7	NaN	NaN	NaN	NaN	NaN	NaN	NaN	Assembly_21_bin.7	Bacteria	Bacteroidota	Bacteroidia	Bacteroidales	Bacteroidaceae	Prevotella
Assembly_21_bin.7_NODE_24_length_72801_cov_40.838025_35	Rumen Silage	M. japonica	NaN	NaN	NaN	NaN	NaN	66415.2	NaN	NaN	NaN	17924.9	NaN	NaN	115725	82505	NaN	NaN	NaN	NaN	NaN	NaN	NaN	Assembly_21_bin.7	Bacteria	Bacteroidota	Bacteroidia	Bacteroidales	Bacteroidaceae	Prevotella
Assembly_21_bin.7_NODE_2400_length_6991_cov_31.702999_5	Rumen Silage	M. japonica	NaN	NaN	NaN	NaN	NaN	NaN	NaN	NaN	NaN	60180.5	27595.9	73044.2	63940	19422.8	NaN	NaN	NaN	NaN	NaN	NaN	NaN	Assembly_21_bin.7	Bacteria	Bacteroidota	Bacteroidia	Bacteroidales	Bacteroidaceae	Prevotella
Assembly_21_bin.7_NODE_2426_length_6954_cov_34.141325_5	Rumen Silage	M. japonica	283474	73493.5	79719.7	97828.3	39669.2	NaN	115203	NaN	46162.8	NaN	NaN	77059.2	NaN	NaN	NaN	NaN	NaN	NaN	NaN	NaN	NaN	Assembly_21_bin.7	Bacteria	Bacteroidota	Bacteroidia	Bacteroidales	Bacteroidaceae	Prevotella
Assembly_21_bin.7_NODE_247_length_25120_cov_31.954000_5	Rumen Silage	M. japonica	NaN	NaN	NaN	NaN	NaN	NaN	NaN	NaN	NaN	15775.6	NaN	33903.8	NaN	15780.7	NaN	NaN	NaN	NaN	NaN	NaN	NaN	Assembly_21_bin.7	Bacteria	Bacteroidota	Bacteroidia	Bacteroidales	Bacteroidaceae	Prevotella
Assembly_21_bin.7_NODE_27_length_70372_cov_34.203365_54	Rumen Silage	M. japonica	NaN	NaN	NaN	NaN	NaN	NaN	NaN	NaN	NaN	53387.7	56453.5	47406.2	52691.7	43619.2	NaN	NaN	NaN	NaN	NaN	NaN	NaN	Assembly_21_bin.7	Bacteria	Bacteroidota	Bacteroidia	Bacteroidales	Bacteroidaceae	Prevotella
Assembly_21_bin.7_NODE_2710_length_6550_cov_30.285912_1	Rumen Silage	M. japonica	NaN	NaN	NaN	NaN	NaN	NaN	NaN	NaN	NaN	NaN	56303.9	47365.9	NaN	47782.3	NaN	NaN	NaN	NaN	NaN	NaN	NaN	Assembly_21_bin.7	Bacteria	Bacteroidota	Bacteroidia	Bacteroidales	Bacteroidaceae	Prevotella
Assembly_21_bin.7_NODE_2821_length_6406_cov_38.580066_1	Rumen Silage	M. japonica	NaN	NaN	NaN	NaN	NaN	NaN	NaN	NaN	NaN	54899.8	75754.7	55294.4	55768.6	52052.1	NaN	31251.7	NaN	NaN	NaN	NaN	NaN	Assembly_21_bin.7	Bacteria	Bacteroidota	Bacteroidia	Bacteroidales	Bacteroidaceae	Prevotella
Assembly_21_bin.7_NODE_2857_length_6364_cov_32.713267_6	Rumen Silage	M. japonica	NaN	NaN	NaN	NaN	NaN	NaN	NaN	NaN	NaN	41476.3	51402.2	53196.9	57097.7	43059.4	NaN	NaN	NaN	NaN	NaN	NaN	NaN	Assembly_21_bin.7	Bacteria	Bacteroidota	Bacteroidia	Bacteroidales	Bacteroidaceae	Prevotella
Assembly_21_bin.7_NODE_28865_length_2246_cov_35.767686_1	Rumen Silage	M. japonica	102890	70535.5	NaN	51605.7	70535.5	43922.3	NaN	48149.3	NaN	NaN	NaN	NaN	NaN	NaN	NaN	NaN	NaN	NaN	NaN	NaN	NaN	Assembly_21_bin.7	Bacteria	Bacteroidota	Bacteroidia	Bacteroidales	Bacteroidaceae	Prevotella
Assembly_21_bin.7_NODE_29233_length_2234_cov_33.117944_3	Rumen Silage	M. japonica	NaN	NaN	NaN	NaN	NaN	NaN	NaN	NaN	NaN	58005.3	53544.5	48677.9	55720.5	56752.5	46208.2	33729.1	NaN	NaN	NaN	NaN	NaN	Assembly_21_bin.7	Bacteria	Bacteroidota	Bacteroidia	Bacteroidales	Bacteroidaceae	Prevotella
Assembly_21_bin.7_NODE_29462_length_2227_cov_35.279006_1	Rumen Silage	M. japonica	NaN	NaN	NaN	NaN	NaN	NaN	NaN	NaN	NaN	23525.3	47521.8	45629.1	NaN	NaN	NaN	NaN	NaN	NaN	NaN	NaN	NaN	Assembly_21_bin.7	Bacteria	Bacteroidota	Bacteroidia	Bacteroidales	Bacteroidaceae	Prevotella
Assembly_21_bin.7_NODE_299_length_22319_cov_30.484684_7	Rumen Silage	M. japonica	NaN	NaN	NaN	NaN	NaN	NaN	NaN	NaN	NaN	52653	104888	105092	68822.3	100645	26586	38691.6	NaN	NaN	NaN	NaN	NaN	Assembly_21_bin.7	Bacteria	Bacteroidota	Bacteroidia	Bacteroidales	Bacteroidaceae	Prevotella
Assembly_21_bin.7_NODE_299_length_22319_cov_30.484684_9	Rumen Silage	M. japonica	14403.7	NaN	NaN	NaN	1.03566e+06	854111	NaN	18013.3	NaN	52413.2	47166.2	110833	312255	56844.9	69733.1	83525.9	NaN	NaN	NaN	NaN	NaN	Assembly_21_bin.7	Bacteria	Bacteroidota	Bacteroidia	Bacteroidales	Bacteroidaceae	Prevotella
Assembly_21_bin.7_NODE_30_length_66936_cov_30.970051_11	Rumen Silage	M. japonica	NaN	NaN	NaN	NaN	NaN	NaN	NaN	NaN	NaN	49720	71114.8	52878.2	55719.9	45690.7	NaN	NaN	NaN	NaN	NaN	NaN	NaN	Assembly_21_bin.7	Bacteria	Bacteroidota	Bacteroidia	Bacteroidales	Bacteroidaceae	Prevotella
Assembly_21_bin.7_NODE_3064_length_6129_cov_43.152453_1	Rumen Silage	M. japonica	NaN	NaN	NaN	NaN	NaN	NaN	NaN	NaN	NaN	113123	96301.1	95366.9	26527.2	NaN	34698	67221.3	NaN	NaN	NaN	NaN	NaN	Assembly_21_bin.7	Bacteria	Bacteroidota	Bacteroidia	Bacteroidales	Bacteroidaceae	Prevotella
Assembly_21_bin.7_NODE_3064_length_6129_cov_43.152453_5	Rumen Silage	M. japonica	NaN	NaN	NaN	NaN	NaN	NaN	NaN	NaN	NaN	88077.7	74354.1	98862.1	97812.9	64941.7	47320.4	51893.5	NaN	NaN	NaN	NaN	NaN	Assembly_21_bin.7	Bacteria	Bacteroidota	Bacteroidia	Bacteroidales	Bacteroidaceae	Prevotella
Assembly_21_bin.7_NODE_31_length_66691_cov_35.336200_12	Rumen Silage	M. japonica	NaN	NaN	NaN	NaN	NaN	NaN	NaN	NaN	NaN	62048.2	79108.6	57887.3	64352.2	50149.2	NaN	NaN	NaN	NaN	NaN	NaN	NaN	Assembly_21_bin.7	Bacteria	Bacteroidota	Bacteroidia	Bacteroidales	Bacteroidaceae	Prevotella
Assembly_21_bin.7_NODE_31_length_66691_cov_35.336200_37	Rumen Silage	M. japonica	124618	96193.4	107625	87996.3	74081.3	68022.2	74554.2	64557	65570	48496.9	69734.9	55419.7	51756.9	NaN	NaN	NaN	NaN	NaN	NaN	NaN	NaN	Assembly_21_bin.7	Bacteria	Bacteroidota	Bacteroidia	Bacteroidales	Bacteroidaceae	Prevotella
Assembly_21_bin.7_NODE_31_length_66691_cov_35.336200_41	Rumen Silage	M. japonica	137645	74593.7	119254	75098.5	64971.8	63767.5	89038.9	52821.1	60478.8	NaN	NaN	NaN	NaN	NaN	NaN	NaN	NaN	NaN	NaN	NaN	NaN	Assembly_21_bin.7	Bacteria	Bacteroidota	Bacteroidia	Bacteroidales	Bacteroidaceae	Prevotella
Assembly_21_bin.7_NODE_3184_length_6029_cov_41.385169_1	Rumen Silage	M. japonica	NaN	NaN	NaN	NaN	NaN	NaN	NaN	NaN	NaN	54999.7	50867.2	50736.1	43789.4	28565.3	NaN	NaN	NaN	NaN	NaN	NaN	NaN	Assembly_21_bin.7	Bacteria	Bacteroidota	Bacteroidia	Bacteroidales	Bacteroidaceae	Prevotella
Assembly_21_bin.7_NODE_3256_length_5971_cov_32.657370_2	Rumen Silage	M. japonica	NaN	NaN	NaN	NaN	NaN	NaN	NaN	NaN	NaN	NaN	27290.4	33090.1	24416.8	23479.6	NaN	NaN	NaN	NaN	NaN	NaN	NaN	Assembly_21_bin.7	Bacteria	Bacteroidota	Bacteroidia	Bacteroidales	Bacteroidaceae	Prevotella
Assembly_21_bin.7_NODE_337_length_20810_cov_31.376343_9	Rumen Silage	M. japonica	NaN	NaN	NaN	NaN	NaN	NaN	NaN	NaN	NaN	NaN	NaN	54729.7	65182.9	60998.9	NaN	NaN	NaN	NaN	NaN	NaN	NaN	Assembly_21_bin.7	Bacteria	Bacteroidota	Bacteroidia	Bacteroidales	Bacteroidaceae	Prevotella
Assembly_21_bin.7_NODE_34428_length_2090_cov_37.744472_1	Rumen Silage	M. japonica	145618	NaN	NaN	NaN	29300.6	24282.7	NaN	88041.5	NaN	NaN	NaN	76062.1	NaN	NaN	NaN	NaN	NaN	NaN	NaN	NaN	NaN	Assembly_21_bin.7	Bacteria	Bacteroidota	Bacteroidia	Bacteroidales	Bacteroidaceae	Prevotella
Assembly_21_bin.7_NODE_345_length_20382_cov_36.053426_11	Rumen Silage	M. japonica	52853.5	NaN	NaN	51313.4	NaN	41175.7	NaN	29558.6	NaN	18219.4	NaN	NaN	NaN	NaN	NaN	NaN	NaN	NaN	NaN	NaN	NaN	Assembly_21_bin.7	Bacteria	Bacteroidota	Bacteroidia	Bacteroidales	Bacteroidaceae	Prevotella
Assembly_21_bin.7_NODE_347_length_20328_cov_32.914714_17	Rumen Silage	M. japonica	NaN	NaN	NaN	NaN	NaN	NaN	NaN	NaN	NaN	NaN	52220.7	53500.5	NaN	NaN	NaN	NaN	NaN	NaN	NaN	NaN	NaN	Assembly_21_bin.7	Bacteria	Bacteroidota	Bacteroidia	Bacteroidales	Bacteroidaceae	Prevotella
Assembly_21_bin.7_NODE_35841_length_2057_cov_24.994505_2	Rumen Silage	M. japonica	NaN	NaN	NaN	NaN	NaN	NaN	NaN	NaN	NaN	200709	182268	200677	208439	168496	88323.8	68300	NaN	NaN	NaN	NaN	NaN	Assembly_21_bin.7	Bacteria	Bacteroidota	Bacteroidia	Bacteroidales	Bacteroidaceae	Prevotella
Assembly_21_bin.7_NODE_35841_length_2057_cov_24.994505_3	Rumen Silage	M. japonica	NaN	NaN	NaN	NaN	NaN	NaN	NaN	NaN	NaN	165529	168224	165289	100621	84067.5	NaN	NaN	NaN	NaN	NaN	NaN	NaN	Assembly_21_bin.7	Bacteria	Bacteroidota	Bacteroidia	Bacteroidales	Bacteroidaceae	Prevotella
Assembly_21_bin.7_NODE_35992_length_2054_cov_29.708854_1	Rumen Silage	M. japonica	NaN	NaN	NaN	NaN	NaN	NaN	NaN	NaN	NaN	185794	182236	247768	188402	144686	193612	190392	NaN	NaN	NaN	NaN	NaN	Assembly_21_bin.7	Bacteria	Bacteroidota	Bacteroidia	Bacteroidales	Bacteroidaceae	Prevotella
Assembly_21_bin.7_NODE_36_length_62317_cov_35.447994_14	Rumen Silage	M. japonica	NaN	NaN	NaN	NaN	NaN	NaN	NaN	NaN	NaN	203474	31516.9	210330	62787.3	160557	54929	NaN	NaN	NaN	NaN	NaN	NaN	Assembly_21_bin.7	Bacteria	Bacteroidota	Bacteroidia	Bacteroidales	Bacteroidaceae	Prevotella
Assembly_21_bin.7_NODE_36_length_62317_cov_35.447994_32	Rumen Silage	M. japonica	NaN	NaN	NaN	NaN	NaN	NaN	NaN	NaN	NaN	NaN	NaN	90359.1	65094.1	NaN	71233	NaN	NaN	NaN	NaN	NaN	NaN	Assembly_21_bin.7	Bacteria	Bacteroidota	Bacteroidia	Bacteroidales	Bacteroidaceae	Prevotella
Assembly_21_bin.7_NODE_36_length_62317_cov_35.447994_33	Rumen Silage	M. japonica	465479	181925	100462	170947	112927	23682.6	253531	138611	231197	NaN	40070.3	74591.7	NaN	NaN	NaN	NaN	NaN	NaN	NaN	NaN	NaN	Assembly_21_bin.7	Bacteria	Bacteroidota	Bacteroidia	Bacteroidales	Bacteroidaceae	Prevotella
Assembly_21_bin.7_NODE_36221_length_2049_cov_32.098295_1	Rumen Silage	M. japonica	NaN	NaN	NaN	NaN	NaN	NaN	NaN	NaN	NaN	68593.5	67018.4	62939.1	105302	68300.7	51781.8	63401.6	NaN	NaN	NaN	NaN	NaN	Assembly_21_bin.7	Bacteria	Bacteroidota	Bacteroidia	Bacteroidales	Bacteroidaceae	Prevotella
Assembly_21_bin.7_NODE_3770_length_5564_cov_31.450354_3	Rumen Silage	M. japonica	NaN	NaN	NaN	NaN	NaN	NaN	NaN	NaN	NaN	NaN	90923.1	37135.6	NaN	NaN	NaN	NaN	NaN	NaN	NaN	NaN	NaN	Assembly_21_bin.7	Bacteria	Bacteroidota	Bacteroidia	Bacteroidales	Bacteroidaceae	Prevotella
Assembly_21_bin.7_NODE_41_length_59779_cov_33.836297_22	Rumen Silage	M. japonica	NaN	NaN	NaN	NaN	NaN	NaN	NaN	NaN	NaN	NaN	31810.5	52867.3	37027.4	NaN	NaN	NaN	NaN	NaN	NaN	NaN	NaN	Assembly_21_bin.7	Bacteria	Bacteroidota	Bacteroidia	Bacteroidales	Bacteroidaceae	Prevotella
Assembly_21_bin.7_NODE_41_length_59779_cov_33.836297_31	Rumen Silage	M. japonica	NaN	NaN	NaN	NaN	NaN	NaN	NaN	NaN	NaN	59127.6	43213.4	51932	52644.1	52336.6	40915.9	31603.4	NaN	NaN	NaN	NaN	NaN	Assembly_21_bin.7	Bacteria	Bacteroidota	Bacteroidia	Bacteroidales	Bacteroidaceae	Prevotella
Assembly_21_bin.7_NODE_41_length_59779_cov_33.836297_46	Rumen Silage	M. japonica	1.41057e+06	NaN	NaN	NaN	NaN	1.24208e+06	NaN	1.3978e+06	NaN	47933.4	63368.8	80154.7	NaN	NaN	NaN	NaN	NaN	NaN	NaN	NaN	NaN	Assembly_21_bin.7	Bacteria	Bacteroidota	Bacteroidia	Bacteroidales	Bacteroidaceae	Prevotella
Assembly_21_bin.7_NODE_41_length_59779_cov_33.836297_5	Rumen Silage	M. japonica	NaN	NaN	NaN	NaN	NaN	NaN	NaN	NaN	NaN	73364.2	114054	138961	113344	65693.5	16819.8	27717.2	NaN	NaN	NaN	NaN	NaN	Assembly_21_bin.7	Bacteria	Bacteroidota	Bacteroidia	Bacteroidales	Bacteroidaceae	Prevotella
Assembly_21_bin.7_NODE_42_length_59377_cov_35.151748_20	Rumen Silage	M. japonica	NaN	NaN	NaN	NaN	NaN	NaN	NaN	NaN	NaN	42231.7	NaN	50490.5	NaN	NaN	NaN	NaN	NaN	NaN	NaN	NaN	NaN	Assembly_21_bin.7	Bacteria	Bacteroidota	Bacteroidia	Bacteroidales	Bacteroidaceae	Prevotella
Assembly_21_bin.7_NODE_42_length_59377_cov_35.151748_29	Rumen Silage	M. japonica	NaN	NaN	NaN	NaN	NaN	NaN	NaN	NaN	NaN	53205	NaN	90112.1	114651	42786.6	NaN	NaN	NaN	NaN	NaN	NaN	NaN	Assembly_21_bin.7	Bacteria	Bacteroidota	Bacteroidia	Bacteroidales	Bacteroidaceae	Prevotella
Assembly_21_bin.7_NODE_434_length_17959_cov_39.117069_13	Rumen Silage	M. japonica	NaN	NaN	NaN	NaN	NaN	NaN	NaN	NaN	NaN	248288	259633	270259	310481	295922	126144	119650	NaN	NaN	NaN	NaN	NaN	Assembly_21_bin.7	Bacteria	Bacteroidota	Bacteroidia	Bacteroidales	Bacteroidaceae	Prevotella
Assembly_21_bin.7_NODE_434_length_17959_cov_39.117069_14	Rumen Silage	M. japonica	NaN	NaN	NaN	NaN	NaN	NaN	NaN	NaN	NaN	185136	250198	200963	156556	137080	30447	68682.3	NaN	NaN	NaN	NaN	NaN	Assembly_21_bin.7	Bacteria	Bacteroidota	Bacteroidia	Bacteroidales	Bacteroidaceae	Prevotella
Assembly_21_bin.7_NODE_436_length_17942_cov_52.475932_7	Rumen Silage	M. japonica	45729.3	NaN	NaN	NaN	60129.8	55889.2	60106.2	64811.8	71061.7	NaN	NaN	NaN	NaN	NaN	NaN	NaN	NaN	NaN	NaN	NaN	NaN	Assembly_21_bin.7	Bacteria	Bacteroidota	Bacteroidia	Bacteroidales	Bacteroidaceae	Prevotella
Assembly_21_bin.7_NODE_44_length_56495_cov_35.897183_44	Rumen Silage	M. japonica	NaN	NaN	NaN	NaN	NaN	NaN	NaN	NaN	NaN	308671	49882.5	208674	384308	587426	157225	145833	NaN	NaN	NaN	NaN	NaN	Assembly_21_bin.7	Bacteria	Bacteroidota	Bacteroidia	Bacteroidales	Bacteroidaceae	Prevotella
Assembly_21_bin.7_NODE_441_length_17810_cov_29.939285_1	Rumen Silage	M. japonica	NaN	NaN	NaN	NaN	NaN	NaN	NaN	NaN	NaN	54012.9	NaN	NaN	60264.4	42034.9	NaN	NaN	NaN	NaN	NaN	NaN	NaN	Assembly_21_bin.7	Bacteria	Bacteroidota	Bacteroidia	Bacteroidales	Bacteroidaceae	Prevotella
Assembly_21_bin.7_NODE_441_length_17810_cov_29.939285_8	Rumen Silage	M. japonica	NaN	NaN	NaN	NaN	NaN	NaN	NaN	NaN	NaN	24642.8	48072.3	33611.4	NaN	NaN	NaN	NaN	NaN	NaN	NaN	NaN	NaN	Assembly_21_bin.7	Bacteria	Bacteroidota	Bacteroidia	Bacteroidales	Bacteroidaceae	Prevotella
Assembly_21_bin.7_NODE_441_length_17810_cov_29.939285_9	Rumen Silage	M. japonica	NaN	NaN	NaN	NaN	NaN	NaN	NaN	NaN	NaN	87033	71860.2	104649	84257.8	92977.4	NaN	NaN	NaN	NaN	NaN	NaN	NaN	Assembly_21_bin.7	Bacteria	Bacteroidota	Bacteroidia	Bacteroidales	Bacteroidaceae	Prevotella
Assembly_21_bin.7_NODE_44313_length_1888_cov_37.499182_3	Rumen Silage	M. japonica	NaN	NaN	NaN	NaN	NaN	NaN	NaN	NaN	NaN	61801.4	61466.8	65633.5	60961.3	55723.4	41308.7	52008.5	NaN	NaN	NaN	NaN	NaN	Assembly_21_bin.7	Bacteria	Bacteroidota	Bacteroidia	Bacteroidales	Bacteroidaceae	Prevotella
Assembly_21_bin.7_NODE_447_length_17683_cov_33.567676_11	Rumen Silage	M. japonica	NaN	NaN	NaN	NaN	NaN	NaN	NaN	NaN	NaN	104047	92102.9	95261.8	56477.6	47459.8	NaN	NaN	NaN	NaN	NaN	NaN	NaN	Assembly_21_bin.7	Bacteria	Bacteroidota	Bacteroidia	Bacteroidales	Bacteroidaceae	Prevotella
Assembly_21_bin.7_NODE_447_length_17683_cov_33.567676_12	Rumen Silage	M. japonica	NaN	NaN	NaN	NaN	NaN	NaN	NaN	NaN	NaN	48961.8	30823	55962.5	NaN	NaN	NaN	NaN	NaN	NaN	NaN	NaN	NaN	Assembly_21_bin.7	Bacteria	Bacteroidota	Bacteroidia	Bacteroidales	Bacteroidaceae	Prevotella
Assembly_21_bin.7_NODE_447_length_17683_cov_33.567676_5	Rumen Silage	M. japonica	NaN	NaN	NaN	NaN	NaN	NaN	NaN	NaN	NaN	NaN	28336	34977.4	NaN	NaN	NaN	NaN	NaN	NaN	NaN	NaN	NaN	Assembly_21_bin.7	Bacteria	Bacteroidota	Bacteroidia	Bacteroidales	Bacteroidaceae	Prevotella
Assembly_21_bin.7_NODE_449_length_17660_cov_33.423630_16	Rumen Silage	M. japonica	NaN	NaN	NaN	NaN	NaN	NaN	NaN	NaN	NaN	103181	58996.4	96247.7	89496.1	102809	43214.4	35881.6	NaN	NaN	NaN	NaN	NaN	Assembly_21_bin.7	Bacteria	Bacteroidota	Bacteroidia	Bacteroidales	Bacteroidaceae	Prevotella
Assembly_21_bin.7_NODE_449_length_17660_cov_33.423630_16	Rumen Silage	M. japonica	NaN	NaN	NaN	NaN	NaN	NaN	NaN	NaN	NaN	103181	58996.4	96247.7	89496.1	102809	43214.4	35881.6	NaN	NaN	NaN	NaN	NaN	Assembly_21_bin.7	Bacteria	Bacteroidota	Bacteroidia	Bacteroidales	Bacteroidaceae	Prevotella
Assembly_21_bin.7_NODE_449_length_17660_cov_33.423630_4	Rumen Silage	M. japonica	NaN	NaN	NaN	NaN	NaN	NaN	NaN	NaN	NaN	40825.7	90570.1	125028	144579	116488	NaN	NaN	NaN	NaN	NaN	NaN	NaN	Assembly_21_bin.7	Bacteria	Bacteroidota	Bacteroidia	Bacteroidales	Bacteroidaceae	Prevotella
Assembly_21_bin.7_NODE_45361_length_1871_cov_31.297907_1	Rumen Silage	M. japonica	NaN	NaN	NaN	NaN	NaN	NaN	NaN	NaN	NaN	NaN	NaN	30970.2	35859.9	38520.3	NaN	NaN	NaN	NaN	NaN	NaN	NaN	Assembly_21_bin.7	Bacteria	Bacteroidota	Bacteroidia	Bacteroidales	Bacteroidaceae	Prevotella
Assembly_21_bin.7_NODE_457_length_17581_cov_31.316102_6	Rumen Silage	M. japonica	NaN	NaN	NaN	NaN	NaN	NaN	NaN	NaN	NaN	62209.2	76970.8	56503.5	59145.2	52270.7	NaN	32791	NaN	NaN	NaN	NaN	NaN	Assembly_21_bin.7	Bacteria	Bacteroidota	Bacteroidia	Bacteroidales	Bacteroidaceae	Prevotella
Assembly_21_bin.7_NODE_458_length_17579_cov_33.779388_10	Rumen Silage	M. japonica	NaN	NaN	NaN	NaN	NaN	NaN	NaN	NaN	NaN	NaN	61224.1	62242.8	60995.9	NaN	NaN	NaN	NaN	NaN	NaN	NaN	NaN	Assembly_21_bin.7	Bacteria	Bacteroidota	Bacteroidia	Bacteroidales	Bacteroidaceae	Prevotella
Assembly_21_bin.7_NODE_458_length_17579_cov_33.779388_2	Rumen Silage	M. japonica	NaN	NaN	NaN	NaN	NaN	NaN	NaN	NaN	NaN	53941.6	40641.6	51111.9	NaN	NaN	NaN	NaN	NaN	NaN	NaN	NaN	NaN	Assembly_21_bin.7	Bacteria	Bacteroidota	Bacteroidia	Bacteroidales	Bacteroidaceae	Prevotella
Assembly_21_bin.7_NODE_458_length_17579_cov_33.779388_7	Rumen Silage	M. japonica	NaN	NaN	NaN	NaN	NaN	NaN	NaN	NaN	NaN	NaN	101010	75599.4	284013	268509	149776	136144	NaN	NaN	NaN	NaN	NaN	Assembly_21_bin.7	Bacteria	Bacteroidota	Bacteroidia	Bacteroidales	Bacteroidaceae	Prevotella
Assembly_21_bin.7_NODE_46_length_55048_cov_35.281963_11	Rumen Silage	M. japonica	72418.5	66774.4	69004.5	54023.2	59996.2	51470.5	68384.3	56388.6	73724.8	45412.8	56139.3	53248.3	55540.1	42430.5	NaN	NaN	NaN	NaN	NaN	NaN	NaN	Assembly_21_bin.7	Bacteria	Bacteroidota	Bacteroidia	Bacteroidales	Bacteroidaceae	Prevotella
Assembly_21_bin.7_NODE_46_length_55048_cov_35.281963_12	Rumen Silage	M. japonica	NaN	NaN	NaN	NaN	NaN	NaN	NaN	NaN	NaN	NaN	NaN	35296.5	58734.4	24332.7	NaN	NaN	NaN	NaN	NaN	NaN	NaN	Assembly_21_bin.7	Bacteria	Bacteroidota	Bacteroidia	Bacteroidales	Bacteroidaceae	Prevotella
Assembly_21_bin.7_NODE_46_length_55048_cov_35.281963_13	Rumen Silage	M. japonica	48522.1	NaN	NaN	49030.1	50457.2	29613.4	44703.5	44252.5	NaN	47659.8	34748	51840	69999.2	48692.9	NaN	30347.4	NaN	NaN	NaN	NaN	NaN	Assembly_21_bin.7	Bacteria	Bacteroidota	Bacteroidia	Bacteroidales	Bacteroidaceae	Prevotella
Assembly_21_bin.7_NODE_46_length_55048_cov_35.281963_21	Rumen Silage	M. japonica	NaN	NaN	NaN	NaN	NaN	NaN	NaN	NaN	NaN	NaN	55871.1	44940.9	51028.8	44185.4	NaN	NaN	NaN	NaN	NaN	NaN	NaN	Assembly_21_bin.7	Bacteria	Bacteroidota	Bacteroidia	Bacteroidales	Bacteroidaceae	Prevotella
Assembly_21_bin.7_NODE_46_length_55048_cov_35.281963_22	Rumen Silage	M. japonica	NaN	NaN	NaN	NaN	NaN	NaN	NaN	NaN	NaN	NaN	50457.8	54270.6	38580.7	NaN	NaN	NaN	NaN	NaN	NaN	NaN	NaN	Assembly_21_bin.7	Bacteria	Bacteroidota	Bacteroidia	Bacteroidales	Bacteroidaceae	Prevotella
Assembly_21_bin.7_NODE_46456_length_1854_cov_32.073930_1	Rumen Silage	M. japonica	NaN	NaN	NaN	NaN	NaN	NaN	NaN	NaN	NaN	51396.1	56047.1	51672.1	54866.5	NaN	NaN	NaN	NaN	NaN	NaN	NaN	NaN	Assembly_21_bin.7	Bacteria	Bacteroidota	Bacteroidia	Bacteroidales	Bacteroidaceae	Prevotella
Assembly_21_bin.7_NODE_47983_length_1830_cov_36.769014_1	Rumen Silage	M. japonica	NaN	NaN	NaN	NaN	NaN	NaN	NaN	NaN	NaN	38912.3	NaN	61226.6	NaN	NaN	NaN	NaN	NaN	NaN	NaN	NaN	NaN	Assembly_21_bin.7	Bacteria	Bacteroidota	Bacteroidia	Bacteroidales	Bacteroidaceae	Prevotella
Assembly_21_bin.7_NODE_495_length_16859_cov_33.834861_3	Rumen Silage	M. japonica	NaN	NaN	NaN	NaN	NaN	NaN	NaN	NaN	NaN	147929	146432	104426	167036	140757	40270.1	67093.6	NaN	NaN	NaN	NaN	NaN	Assembly_21_bin.7	Bacteria	Bacteroidota	Bacteroidia	Bacteroidales	Bacteroidaceae	Prevotella
Assembly_21_bin.7_NODE_50_length_51563_cov_32.085579_32	Rumen Silage	M. japonica	NaN	NaN	NaN	NaN	NaN	NaN	NaN	NaN	NaN	38814.2	32651.9	40464.7	57479.8	42446.4	NaN	27222.4	NaN	NaN	NaN	NaN	NaN	Assembly_21_bin.7	Bacteria	Bacteroidota	Bacteroidia	Bacteroidales	Bacteroidaceae	Prevotella
Assembly_21_bin.7_NODE_501_length_16665_cov_33.498013_11	Rumen Silage	M. japonica	NaN	NaN	NaN	NaN	NaN	NaN	NaN	NaN	NaN	964173	806536	1.0347e+06	549721	516482	186086	231804	NaN	NaN	NaN	NaN	NaN	Assembly_21_bin.7	Bacteria	Bacteroidota	Bacteroidia	Bacteroidales	Bacteroidaceae	Prevotella
Assembly_21_bin.7_NODE_51_length_49721_cov_35.993476_22	Rumen Silage	M. japonica	NaN	NaN	NaN	NaN	NaN	NaN	NaN	NaN	NaN	43705.2	54895.7	47464.5	62181.6	46960.3	33527.1	NaN	NaN	NaN	NaN	NaN	NaN	Assembly_21_bin.7	Bacteria	Bacteroidota	Bacteroidia	Bacteroidales	Bacteroidaceae	Prevotella
Assembly_21_bin.7_NODE_5221_length_4739_cov_30.289496_4	Rumen Silage	M. japonica	NaN	NaN	NaN	NaN	NaN	NaN	NaN	NaN	NaN	58913.9	NaN	51479	62469.1	51141.4	NaN	NaN	NaN	NaN	NaN	NaN	NaN	Assembly_21_bin.7	Bacteria	Bacteroidota	Bacteroidia	Bacteroidales	Bacteroidaceae	Prevotella
Assembly_21_bin.7_NODE_53_length_49063_cov_38.431848_20	Rumen Silage	M. japonica	NaN	NaN	NaN	NaN	NaN	NaN	NaN	NaN	NaN	37965.3	NaN	33221.7	39224.2	44242	NaN	NaN	NaN	NaN	NaN	NaN	NaN	Assembly_21_bin.7	Bacteria	Bacteroidota	Bacteroidia	Bacteroidales	Bacteroidaceae	Prevotella
Assembly_21_bin.7_NODE_5345_length_4677_cov_28.870835_5	Rumen Silage	M. japonica	NaN	NaN	NaN	NaN	NaN	NaN	NaN	NaN	NaN	71280.7	173726	125744	NaN	NaN	NaN	NaN	NaN	NaN	NaN	NaN	NaN	Assembly_21_bin.7	Bacteria	Bacteroidota	Bacteroidia	Bacteroidales	Bacteroidaceae	Prevotella
Assembly_21_bin.7_NODE_55_length_47772_cov_34.396379_6	Rumen Silage	M. japonica	NaN	NaN	NaN	NaN	NaN	NaN	NaN	NaN	NaN	236278	125767	293702	33702.8	20066.4	NaN	NaN	NaN	NaN	NaN	NaN	NaN	Assembly_21_bin.7	Bacteria	Bacteroidota	Bacteroidia	Bacteroidales	Bacteroidaceae	Prevotella
Assembly_21_bin.7_NODE_55670_length_1722_cov_51.854829_1	Rumen Silage	M. japonica	NaN	NaN	NaN	NaN	NaN	NaN	NaN	NaN	NaN	184793	219365	207358	166067	135161	44052.6	44850.2	NaN	NaN	NaN	NaN	NaN	Assembly_21_bin.7	Bacteria	Bacteroidota	Bacteroidia	Bacteroidales	Bacteroidaceae	Prevotella
Assembly_21_bin.7_NODE_560_length_15575_cov_37.146843_4	Rumen Silage	M. japonica	NaN	NaN	NaN	NaN	NaN	NaN	NaN	NaN	19308.4	293493	190934	270171	295146	240357	110666	169157	NaN	NaN	NaN	NaN	NaN	Assembly_21_bin.7	Bacteria	Bacteroidota	Bacteroidia	Bacteroidales	Bacteroidaceae	Prevotella
Assembly_21_bin.7_NODE_560_length_15575_cov_37.146843_6	Rumen Silage	M. japonica	NaN	NaN	NaN	NaN	NaN	NaN	NaN	NaN	NaN	NaN	NaN	38163.6	NaN	26896.7	NaN	34983.6	NaN	NaN	NaN	NaN	NaN	Assembly_21_bin.7	Bacteria	Bacteroidota	Bacteroidia	Bacteroidales	Bacteroidaceae	Prevotella
Assembly_21_bin.7_NODE_56068_length_1717_cov_66.510830_1	Rumen Silage	M. japonica	NaN	NaN	NaN	NaN	NaN	NaN	NaN	NaN	NaN	41237.6	56687	32775.2	59256.9	53171.5	47728	38275.3	NaN	NaN	NaN	NaN	NaN	Assembly_21_bin.7	Bacteria	Bacteroidota	Bacteroidia	Bacteroidales	Bacteroidaceae	Prevotella
Assembly_21_bin.7_NODE_56068_length_1717_cov_66.510830_2	Rumen Silage	M. japonica	NaN	NaN	NaN	NaN	NaN	NaN	NaN	NaN	NaN	46628.9	NaN	64513.4	167286	49835	29054.2	29069	NaN	NaN	NaN	NaN	NaN	Assembly_21_bin.7	Bacteria	Bacteroidota	Bacteroidia	Bacteroidales	Bacteroidaceae	Prevotella
Assembly_21_bin.7_NODE_56068_length_1717_cov_66.510830_3	Rumen Silage	M. japonica	NaN	NaN	NaN	NaN	NaN	NaN	NaN	NaN	NaN	NaN	NaN	NaN	60921.7	54706.1	NaN	NaN	NaN	NaN	NaN	NaN	NaN	Assembly_21_bin.7	Bacteria	Bacteroidota	Bacteroidia	Bacteroidales	Bacteroidaceae	Prevotella
Assembly_21_bin.7_NODE_56068_length_1717_cov_66.510830_4	Rumen Silage	M. japonica	NaN	NaN	NaN	NaN	NaN	NaN	NaN	NaN	NaN	NaN	NaN	NaN	42665	NaN	29837.1	NaN	NaN	NaN	NaN	NaN	NaN	Assembly_21_bin.7	Bacteria	Bacteroidota	Bacteroidia	Bacteroidales	Bacteroidaceae	Prevotella
Assembly_21_bin.7_NODE_563_length_15532_cov_34.738386_14	Rumen Silage	M. japonica	NaN	NaN	NaN	NaN	NaN	NaN	NaN	NaN	NaN	NaN	20396.6	30107.4	26239.9	19332.4	NaN	NaN	NaN	NaN	NaN	NaN	NaN	Assembly_21_bin.7	Bacteria	Bacteroidota	Bacteroidia	Bacteroidales	Bacteroidaceae	Prevotella
Assembly_21_bin.7_NODE_563_length_15532_cov_34.738386_15	Rumen Silage	M. japonica	NaN	NaN	NaN	NaN	NaN	NaN	NaN	NaN	NaN	51825.9	75779.6	53902.7	NaN	52261.3	31229	NaN	NaN	NaN	NaN	NaN	NaN	Assembly_21_bin.7	Bacteria	Bacteroidota	Bacteroidia	Bacteroidales	Bacteroidaceae	Prevotella
Assembly_21_bin.7_NODE_58138_length_1692_cov_41.267563_1	Rumen Silage	M. japonica	NaN	NaN	NaN	NaN	NaN	NaN	NaN	NaN	NaN	25810.8	30996.1	38787.1	55510.5	41367.8	27905.6	28684.3	NaN	NaN	NaN	NaN	NaN	Assembly_21_bin.7	Bacteria	Bacteroidota	Bacteroidia	Bacteroidales	Bacteroidaceae	Prevotella
Assembly_21_bin.7_NODE_583_length_15259_cov_33.757366_11	Rumen Silage	M. japonica	NaN	NaN	NaN	NaN	NaN	NaN	NaN	NaN	NaN	802580	396105	747324	680374	313639	132015	132126	NaN	NaN	NaN	NaN	NaN	Assembly_21_bin.7	Bacteria	Bacteroidota	Bacteroidia	Bacteroidales	Bacteroidaceae	Prevotella
Assembly_21_bin.7_NODE_583_length_15259_cov_33.757366_3	Rumen Silage	M. japonica	NaN	NaN	NaN	NaN	NaN	NaN	NaN	NaN	NaN	176405	188244	189706	203103	164133	43876.3	39771.5	NaN	NaN	NaN	NaN	NaN	Assembly_21_bin.7	Bacteria	Bacteroidota	Bacteroidia	Bacteroidales	Bacteroidaceae	Prevotella
Assembly_21_bin.7_NODE_59_length_45490_cov_35.249169_6	Rumen Silage	M. japonica	NaN	NaN	NaN	NaN	NaN	NaN	NaN	NaN	NaN	NaN	55804	52878	NaN	47983.6	NaN	NaN	NaN	NaN	NaN	NaN	NaN	Assembly_21_bin.7	Bacteria	Bacteroidota	Bacteroidia	Bacteroidales	Bacteroidaceae	Prevotella
Assembly_21_bin.7_NODE_60039_length_1671_cov_30.855817_1	Rumen Silage	M. japonica	NaN	NaN	NaN	NaN	NaN	NaN	NaN	NaN	NaN	20744.8	31873.1	36486.7	23782	24551.2	NaN	NaN	NaN	NaN	NaN	NaN	NaN	Assembly_21_bin.7	Bacteria	Bacteroidota	Bacteroidia	Bacteroidales	Bacteroidaceae	Prevotella
Assembly_21_bin.7_NODE_60383_length_1667_cov_39.810794_1	Rumen Silage	M. japonica	NaN	NaN	NaN	NaN	NaN	NaN	NaN	NaN	NaN	45602.2	76585.5	99883.4	43281.4	83841.7	NaN	NaN	NaN	NaN	NaN	NaN	NaN	Assembly_21_bin.7	Bacteria	Bacteroidota	Bacteroidia	Bacteroidales	Bacteroidaceae	Prevotella
Assembly_21_bin.7_NODE_60741_length_1663_cov_32.824627_3	Rumen Silage	M. japonica	NaN	NaN	NaN	NaN	NaN	NaN	NaN	NaN	NaN	24712	NaN	35363.2	59771.4	52624.7	NaN	NaN	NaN	NaN	NaN	NaN	NaN	Assembly_21_bin.7	Bacteria	Bacteroidota	Bacteroidia	Bacteroidales	Bacteroidaceae	Prevotella
Assembly_21_bin.7_NODE_61727_length_1652_cov_40.249217_2	Rumen Silage	M. japonica	NaN	NaN	NaN	NaN	NaN	NaN	NaN	NaN	NaN	43221.8	72703	55176.1	NaN	49509.5	17123.9	33900.8	NaN	NaN	NaN	NaN	NaN	Assembly_21_bin.7	Bacteria	Bacteroidota	Bacteroidia	Bacteroidales	Bacteroidaceae	Prevotella
Assembly_21_bin.7_NODE_631_length_14666_cov_29.701116_10	Rumen Silage	M. japonica	NaN	NaN	NaN	NaN	NaN	NaN	NaN	NaN	NaN	94184.4	156590	122049	116620	NaN	NaN	NaN	NaN	NaN	NaN	NaN	NaN	Assembly_21_bin.7	Bacteria	Bacteroidota	Bacteroidia	Bacteroidales	Bacteroidaceae	Prevotella
Assembly_21_bin.7_NODE_631_length_14666_cov_29.701116_9	Rumen Silage	M. japonica	NaN	NaN	NaN	NaN	NaN	NaN	NaN	NaN	NaN	62294.1	62500.2	57428.2	56025.6	52345.6	NaN	39251.2	NaN	NaN	NaN	NaN	NaN	Assembly_21_bin.7	Bacteria	Bacteroidota	Bacteroidia	Bacteroidales	Bacteroidaceae	Prevotella
Assembly_21_bin.7_NODE_6397_length_4299_cov_50.106032_3	Rumen Silage	M. japonica	54215.2	36614.6	NaN	NaN	18156.2	NaN	NaN	NaN	NaN	NaN	NaN	31633	NaN	NaN	NaN	NaN	NaN	NaN	NaN	NaN	NaN	Assembly_21_bin.7	Bacteria	Bacteroidota	Bacteroidia	Bacteroidales	Bacteroidaceae	Prevotella
Assembly_21_bin.7_NODE_6400_length_4298_cov_40.197502_2	Rumen Silage	M. japonica	NaN	NaN	NaN	NaN	NaN	NaN	NaN	NaN	NaN	231601	133662	205031	99789.5	130788	120915	82791.4	NaN	NaN	NaN	NaN	NaN	Assembly_21_bin.7	Bacteria	Bacteroidota	Bacteroidia	Bacteroidales	Bacteroidaceae	Prevotella
Assembly_21_bin.7_NODE_642_length_14539_cov_36.843966_13	Rumen Silage	M. japonica	NaN	NaN	NaN	NaN	NaN	NaN	NaN	NaN	NaN	52006.3	NaN	62999.7	53632.5	57273.3	44645.4	33583.7	NaN	NaN	NaN	NaN	NaN	Assembly_21_bin.7	Bacteria	Bacteroidota	Bacteroidia	Bacteroidales	Bacteroidaceae	Prevotella
Assembly_21_bin.7_NODE_642_length_14539_cov_36.843966_15	Rumen Silage	M. japonica	NaN	NaN	NaN	NaN	NaN	NaN	NaN	NaN	NaN	78186.4	54694.7	NaN	NaN	NaN	NaN	NaN	NaN	NaN	NaN	NaN	NaN	Assembly_21_bin.7	Bacteria	Bacteroidota	Bacteroidia	Bacteroidales	Bacteroidaceae	Prevotella
Assembly_21_bin.7_NODE_642_length_14539_cov_36.843966_9	Rumen Silage	M. japonica	NaN	NaN	NaN	NaN	NaN	NaN	NaN	NaN	NaN	180229	146925	167455	148097	128087	56433.7	60975.5	NaN	NaN	NaN	NaN	NaN	Assembly_21_bin.7	Bacteria	Bacteroidota	Bacteroidia	Bacteroidales	Bacteroidaceae	Prevotella
Assembly_21_bin.7_NODE_64729_length_1621_cov_30.026181_4	Rumen Silage	M. japonica	NaN	NaN	NaN	NaN	34195.3	NaN	NaN	38211.3	NaN	22859.9	NaN	56342.7	45426.8	39798.6	NaN	NaN	NaN	NaN	NaN	NaN	NaN	Assembly_21_bin.7	Bacteria	Bacteroidota	Bacteroidia	Bacteroidales	Bacteroidaceae	Prevotella
Assembly_21_bin.7_NODE_69106_length_1579_cov_20.647638_1	Rumen Silage	M. japonica	100553	50492.6	NaN	99287.9	138724	80927.9	72052.4	118868	94972.4	NaN	147997	152580	78158.4	61040.2	NaN	30502.2	NaN	NaN	NaN	NaN	NaN	Assembly_21_bin.7	Bacteria	Bacteroidota	Bacteroidia	Bacteroidales	Bacteroidaceae	Prevotella
Assembly_21_bin.7_NODE_69106_length_1579_cov_20.647638_2	Rumen Silage	M. japonica	NaN	NaN	NaN	NaN	NaN	NaN	NaN	NaN	NaN	167081	106866	188883	186004	157327	46458.5	86412	NaN	NaN	NaN	NaN	NaN	Assembly_21_bin.7	Bacteria	Bacteroidota	Bacteroidia	Bacteroidales	Bacteroidaceae	Prevotella
Assembly_21_bin.7_NODE_70164_length_1569_cov_33.228534_1	Rumen Silage	M. japonica	NaN	NaN	NaN	NaN	NaN	NaN	NaN	NaN	NaN	NaN	33955.8	71741.4	NaN	NaN	NaN	NaN	NaN	NaN	NaN	NaN	NaN	Assembly_21_bin.7	Bacteria	Bacteroidota	Bacteroidia	Bacteroidales	Bacteroidaceae	Prevotella
Assembly_21_bin.7_NODE_702_length_13860_cov_33.528866_2	Rumen Silage	M. japonica	NaN	NaN	NaN	NaN	NaN	NaN	NaN	NaN	NaN	21641.8	29668.7	34944.2	34409	49362.2	NaN	NaN	NaN	NaN	NaN	NaN	NaN	Assembly_21_bin.7	Bacteria	Bacteroidota	Bacteroidia	Bacteroidales	Bacteroidaceae	Prevotella
Assembly_21_bin.7_NODE_71_length_43062_cov_35.436999_13	Rumen Silage	M. japonica	153329	76297.7	105787	81218.5	48059.9	NaN	106122	65947.3	108805	37018.6	41264.6	51816.8	NaN	NaN	30929.2	NaN	NaN	NaN	NaN	NaN	NaN	Assembly_21_bin.7	Bacteria	Bacteroidota	Bacteroidia	Bacteroidales	Bacteroidaceae	Prevotella
Assembly_21_bin.7_NODE_71_length_43062_cov_35.436999_37	Rumen Silage	M. japonica	NaN	NaN	NaN	NaN	NaN	NaN	NaN	NaN	NaN	170826	219714	205297	243771	175322	156465	131598	NaN	NaN	NaN	NaN	NaN	Assembly_21_bin.7	Bacteria	Bacteroidota	Bacteroidia	Bacteroidales	Bacteroidaceae	Prevotella
Assembly_21_bin.7_NODE_7116_length_4096_cov_33.943578_2	Rumen Silage	M. japonica	NaN	NaN	NaN	NaN	NaN	NaN	NaN	NaN	NaN	46749.4	NaN	63658	59810.6	55203.6	NaN	NaN	NaN	NaN	NaN	NaN	NaN	Assembly_21_bin.7	Bacteria	Bacteroidota	Bacteroidia	Bacteroidales	Bacteroidaceae	Prevotella
Assembly_21_bin.7_NODE_7116_length_4096_cov_33.943578_3	Rumen Silage	M. japonica	NaN	NaN	NaN	NaN	NaN	NaN	NaN	NaN	NaN	147412	194252	112150	144751	135354	NaN	NaN	NaN	NaN	NaN	NaN	NaN	Assembly_21_bin.7	Bacteria	Bacteroidota	Bacteroidia	Bacteroidales	Bacteroidaceae	Prevotella
Assembly_21_bin.7_NODE_7199_length_4077_cov_31.800597_1	Rumen Silage	M. japonica	NaN	NaN	NaN	NaN	NaN	NaN	NaN	NaN	NaN	NaN	NaN	50194	62266	44553.2	NaN	NaN	NaN	NaN	NaN	NaN	NaN	Assembly_21_bin.7	Bacteria	Bacteroidota	Bacteroidia	Bacteroidales	Bacteroidaceae	Prevotella
Assembly_21_bin.7_NODE_7199_length_4077_cov_31.800597_5	Rumen Silage	M. japonica	NaN	NaN	NaN	NaN	NaN	NaN	NaN	NaN	NaN	NaN	46604.6	55546.9	NaN	NaN	NaN	NaN	NaN	NaN	NaN	NaN	NaN	Assembly_21_bin.7	Bacteria	Bacteroidota	Bacteroidia	Bacteroidales	Bacteroidaceae	Prevotella
Assembly_21_bin.7_NODE_726_length_13606_cov_35.224264_5	Rumen Silage	M. japonica	NaN	NaN	NaN	NaN	NaN	NaN	NaN	NaN	NaN	54528.6	NaN	38375	NaN	NaN	NaN	NaN	NaN	NaN	NaN	NaN	NaN	Assembly_21_bin.7	Bacteria	Bacteroidota	Bacteroidia	Bacteroidales	Bacteroidaceae	Prevotella
Assembly_21_bin.7_NODE_75970_length_1520_cov_74.353584_1	Rumen Silage	M. japonica	NaN	NaN	NaN	NaN	NaN	NaN	NaN	NaN	NaN	48487.5	97125.5	75894.7	53872.6	NaN	NaN	NaN	NaN	NaN	NaN	NaN	NaN	Assembly_21_bin.7	Bacteria	Bacteroidota	Bacteroidia	Bacteroidales	Bacteroidaceae	Prevotella
Assembly_21_bin.7_NODE_75970_length_1520_cov_74.353584_2	Rumen Silage	M. japonica	NaN	NaN	NaN	NaN	NaN	NaN	NaN	NaN	NaN	56767.2	NaN	33543	NaN	NaN	NaN	NaN	NaN	NaN	NaN	NaN	NaN	Assembly_21_bin.7	Bacteria	Bacteroidota	Bacteroidia	Bacteroidales	Bacteroidaceae	Prevotella
Assembly_21_bin.7_NODE_75970_length_1520_cov_74.353584_3	Rumen Silage	M. japonica	NaN	NaN	NaN	NaN	NaN	NaN	NaN	NaN	NaN	120056	95604.5	103154	124885	83322.7	69355.8	104901	NaN	NaN	NaN	NaN	NaN	Assembly_21_bin.7	Bacteria	Bacteroidota	Bacteroidia	Bacteroidales	Bacteroidaceae	Prevotella
Assembly_21_bin.7_NODE_77364_length_1509_cov_50.127235_1	Rumen Silage	M. japonica	NaN	NaN	NaN	NaN	NaN	NaN	NaN	NaN	NaN	NaN	NaN	28670.4	73993.1	40236.2	NaN	NaN	NaN	NaN	NaN	NaN	NaN	Assembly_21_bin.7	Bacteria	Bacteroidota	Bacteroidia	Bacteroidales	Bacteroidaceae	Prevotella
Assembly_21_bin.7_NODE_777_length_13144_cov_34.804340_3	Rumen Silage	M. japonica	384284	112234	132949	145293	NaN	NaN	216540	69204.2	157764	NaN	NaN	NaN	NaN	NaN	NaN	NaN	NaN	NaN	NaN	NaN	NaN	Assembly_21_bin.7	Bacteria	Bacteroidota	Bacteroidia	Bacteroidales	Bacteroidaceae	Prevotella
Assembly_21_bin.7_NODE_8128_length_3857_cov_37.002104_2	Rumen Silage	M. japonica	NaN	NaN	NaN	NaN	NaN	NaN	NaN	NaN	NaN	59541	55993.6	58463.6	NaN	43320.1	NaN	NaN	NaN	NaN	NaN	NaN	NaN	Assembly_21_bin.7	Bacteria	Bacteroidota	Bacteroidia	Bacteroidales	Bacteroidaceae	Prevotella
Assembly_21_bin.7_NODE_8128_length_3857_cov_37.002104_3	Rumen Silage	M. japonica	NaN	NaN	NaN	NaN	NaN	NaN	NaN	NaN	NaN	56272.7	42343.2	55297.8	55881.2	51936.8	50590.8	31168.1	NaN	NaN	NaN	NaN	NaN	Assembly_21_bin.7	Bacteria	Bacteroidota	Bacteroidia	Bacteroidales	Bacteroidaceae	Prevotella
Assembly_21_bin.7_NODE_851_length_12403_cov_33.852770_8	Rumen Silage	M. japonica	NaN	69292.3	NaN	49415.5	167439	NaN	NaN	115740	NaN	24302.7	NaN	41017.5	NaN	NaN	NaN	NaN	NaN	NaN	NaN	NaN	NaN	Assembly_21_bin.7	Bacteria	Bacteroidota	Bacteroidia	Bacteroidales	Bacteroidaceae	Prevotella
Assembly_21_bin.7_NODE_9088_length_3667_cov_35.596069_2	Rumen Silage	M. japonica	NaN	NaN	NaN	NaN	NaN	NaN	NaN	NaN	NaN	60234.7	51434.1	49429.6	60460.7	53657	NaN	NaN	NaN	NaN	NaN	NaN	NaN	Assembly_21_bin.7	Bacteria	Bacteroidota	Bacteroidia	Bacteroidales	Bacteroidaceae	Prevotella
Assembly_21_bin.7_NODE_9172_length_3653_cov_30.222902_4	Rumen Silage	M. japonica	49655.9	28562.1	NaN	NaN	NaN	NaN	27119.7	27143.1	NaN	NaN	NaN	NaN	NaN	NaN	NaN	NaN	NaN	NaN	NaN	NaN	NaN	Assembly_21_bin.7	Bacteria	Bacteroidota	Bacteroidia	Bacteroidales	Bacteroidaceae	Prevotella
Assembly_21_bin.7_NODE_9549_length_3589_cov_35.813526_2	Rumen Silage	M. japonica	NaN	NaN	NaN	NaN	NaN	NaN	NaN	NaN	NaN	140367	112369	141514	123960	151229	NaN	37297.5	NaN	NaN	NaN	NaN	NaN	Assembly_21_bin.7	Bacteria	Bacteroidota	Bacteroidia	Bacteroidales	Bacteroidaceae	Prevotella
Assembly_21_bin.8_NODE_20911_length_2566_cov_20.991637_3	Rumen Silage	M. japonica	33144.3	NaN	NaN	34229.6	42989.4	27428.2	NaN	NaN	NaN	NaN	NaN	NaN	NaN	NaN	NaN	NaN	NaN	NaN	NaN	NaN	NaN	Assembly_21_bin.8	Bacteria	Firmicutes_A	Clostridia	Lachnospirales	Lachnospiraceae	CAG-791	CAG-791 sp900101015
Assembly_21_bin.8_NODE_2378_length_7035_cov_13.329656_4	Rumen Silage	M. japonica	395949	250425	180515	280093	NaN	NaN	NaN	NaN	NaN	55774	61127.6	151017	NaN	NaN	NaN	NaN	NaN	NaN	NaN	NaN	NaN	Assembly_21_bin.8	Bacteria	Firmicutes_A	Clostridia	Lachnospirales	Lachnospiraceae	CAG-791	CAG-791 sp900101015
Assembly_21_bin.8_NODE_31231_length_2174_cov_11.919773_1	Rumen Silage	M. japonica	NaN	NaN	NaN	NaN	11032.9	NaN	NaN	11945.5	NaN	NaN	NaN	NaN	NaN	NaN	NaN	NaN	NaN	NaN	NaN	NaN	NaN	Assembly_21_bin.8	Bacteria	Firmicutes_A	Clostridia	Lachnospirales	Lachnospiraceae	CAG-791	CAG-791 sp900101015
Assembly_21_bin.9_NODE_10150_length_3496_cov_4.260099_2	Rumen Silage	M. japonica	NaN	NaN	NaN	NaN	NaN	NaN	NaN	NaN	NaN	91972.7	95525.1	84114.8	251220	250562	115039	124238	22333.4	NaN	NaN	NaN	NaN	Assembly_21_bin.9	Bacteria	Firmicutes_A	Clostridia	Lachnospirales	Lachnospiraceae	Butyrivibrio	Butyrivibrio hungatei_B
Assembly_21_bin.9_NODE_1444_length_9150_cov_4.578340_2	Rumen Silage	M. japonica	NaN	NaN	NaN	NaN	NaN	NaN	NaN	NaN	NaN	NaN	29827.7	39031.7	NaN	28093.2	NaN	NaN	NaN	NaN	NaN	NaN	NaN	Assembly_21_bin.9	Bacteria	Firmicutes_A	Clostridia	Lachnospirales	Lachnospiraceae	Butyrivibrio	Butyrivibrio hungatei_B
Assembly_21_bin.9_NODE_1468_length_9086_cov_4.241501_2	Rumen Silage	M. japonica	47106.8	67145.8	NaN	55973	NaN	80015.4	NaN	NaN	72218.2	NaN	NaN	NaN	NaN	NaN	NaN	NaN	NaN	NaN	NaN	NaN	NaN	Assembly_21_bin.9	Bacteria	Firmicutes_A	Clostridia	Lachnospirales	Lachnospiraceae	Butyrivibrio	Butyrivibrio hungatei_B
Assembly_21_bin.9_NODE_1468_length_9086_cov_4.241501_5	Rumen Silage	M. japonica	77406.4	68754.3	66589.1	82123.8	66589	29612.7	64164	59351.7	52146.3	NaN	NaN	35082.8	40618.6	NaN	NaN	NaN	NaN	NaN	NaN	NaN	NaN	Assembly_21_bin.9	Bacteria	Firmicutes_A	Clostridia	Lachnospirales	Lachnospiraceae	Butyrivibrio	Butyrivibrio hungatei_B
Assembly_21_bin.9_NODE_18378_length_2711_cov_3.460090_4	Rumen Silage	M. japonica	NaN	NaN	NaN	NaN	NaN	NaN	NaN	NaN	NaN	NaN	NaN	40929.3	58225.6	41798	NaN	NaN	NaN	NaN	NaN	NaN	NaN	Assembly_21_bin.9	Bacteria	Firmicutes_A	Clostridia	Lachnospirales	Lachnospiraceae	Butyrivibrio	Butyrivibrio hungatei_B
Assembly_21_bin.9_NODE_20646_length_2580_cov_5.013465_2	Rumen Silage	M. japonica	NaN	NaN	NaN	NaN	NaN	NaN	NaN	NaN	NaN	64808.3	71558.8	62933.8	85298.4	71580.1	61820.6	52617.6	NaN	NaN	NaN	NaN	NaN	Assembly_21_bin.9	Bacteria	Firmicutes_A	Clostridia	Lachnospirales	Lachnospiraceae	Butyrivibrio	Butyrivibrio hungatei_B
Assembly_21_bin.9_NODE_2160_length_7437_cov_5.341506_6	Rumen Silage	M. japonica	326413	215220	224248	252089	284822	301548	250405	193844	214000	NaN	NaN	53864.3	52569.5	46338.5	NaN	NaN	NaN	NaN	NaN	NaN	NaN	Assembly_21_bin.9	Bacteria	Firmicutes_A	Clostridia	Lachnospirales	Lachnospiraceae	Butyrivibrio	Butyrivibrio hungatei_B
Assembly_21_bin.9_NODE_2160_length_7437_cov_5.341506_8	Rumen Silage	M. japonica	124022	150832	108355	103767	140038	109431	101780	86027.5	NaN	NaN	NaN	NaN	NaN	NaN	NaN	NaN	NaN	NaN	NaN	NaN	NaN	Assembly_21_bin.9	Bacteria	Firmicutes_A	Clostridia	Lachnospirales	Lachnospiraceae	Butyrivibrio	Butyrivibrio hungatei_B
Assembly_21_bin.9_NODE_2236_length_7278_cov_4.574969_4	Rumen Silage	M. japonica	NaN	NaN	NaN	NaN	NaN	NaN	NaN	NaN	NaN	58083.7	55701.1	58583.8	56905.4	54339.5	51477.3	35252.6	NaN	NaN	NaN	NaN	NaN	Assembly_21_bin.9	Bacteria	Firmicutes_A	Clostridia	Lachnospirales	Lachnospiraceae	Butyrivibrio	Butyrivibrio hungatei_B
Assembly_21_bin.9_NODE_25655_length_2358_cov_4.067738_2	Rumen Silage	M. japonica	NaN	NaN	NaN	NaN	NaN	NaN	NaN	NaN	NaN	NaN	NaN	NaN	45465.1	55474.9	55214	34356.5	NaN	NaN	NaN	NaN	NaN	Assembly_21_bin.9	Bacteria	Firmicutes_A	Clostridia	Lachnospirales	Lachnospiraceae	Butyrivibrio	Butyrivibrio hungatei_B
Assembly_21_bin.9_NODE_25655_length_2358_cov_4.067738_3	Rumen Silage	M. japonica	NaN	NaN	NaN	NaN	NaN	NaN	NaN	NaN	NaN	21787.1	38999.8	34889.3	41853.6	NaN	NaN	23128.8	NaN	NaN	NaN	NaN	NaN	Assembly_21_bin.9	Bacteria	Firmicutes_A	Clostridia	Lachnospirales	Lachnospiraceae	Butyrivibrio	Butyrivibrio hungatei_B
Assembly_21_bin.9_NODE_27926_length_2277_cov_3.229973_1	Rumen Silage	M. japonica	NaN	NaN	NaN	NaN	NaN	NaN	NaN	NaN	NaN	NaN	NaN	49397.9	27702.5	81461.2	66306.8	NaN	NaN	NaN	NaN	NaN	NaN	Assembly_21_bin.9	Bacteria	Firmicutes_A	Clostridia	Lachnospirales	Lachnospiraceae	Butyrivibrio	Butyrivibrio hungatei_B
Assembly_21_bin.9_NODE_27926_length_2277_cov_3.229973_2	Rumen Silage	M. japonica	NaN	NaN	NaN	NaN	NaN	NaN	NaN	NaN	NaN	46184.6	52684.3	34588	163268	144506	93099.2	66314.5	NaN	NaN	NaN	NaN	NaN	Assembly_21_bin.9	Bacteria	Firmicutes_A	Clostridia	Lachnospirales	Lachnospiraceae	Butyrivibrio	Butyrivibrio hungatei_B
Assembly_21_bin.9_NODE_27926_length_2277_cov_3.229973_3	Rumen Silage	M. japonica	NaN	NaN	NaN	NaN	NaN	NaN	NaN	NaN	NaN	NaN	30748	28100.7	43777.6	NaN	NaN	24369.3	NaN	NaN	NaN	NaN	NaN	Assembly_21_bin.9	Bacteria	Firmicutes_A	Clostridia	Lachnospirales	Lachnospiraceae	Butyrivibrio	Butyrivibrio hungatei_B
Assembly_21_bin.9_NODE_28753_length_2250_cov_3.885194_2	Rumen Silage	M. japonica	72544.5	77951.2	62612	67315.1	62612	70694.1	67353.9	41993	68524.5	NaN	NaN	NaN	NaN	NaN	NaN	NaN	NaN	NaN	NaN	NaN	NaN	Assembly_21_bin.9	Bacteria	Firmicutes_A	Clostridia	Lachnospirales	Lachnospiraceae	Butyrivibrio	Butyrivibrio hungatei_B
Assembly_21_bin.9_NODE_38144_length_2006_cov_5.180933_3	Rumen Silage	M. japonica	NaN	NaN	NaN	NaN	NaN	NaN	NaN	NaN	NaN	52741.9	56473	NaN	56594.2	55882.1	NaN	NaN	NaN	NaN	NaN	NaN	NaN	Assembly_21_bin.9	Bacteria	Firmicutes_A	Clostridia	Lachnospirales	Lachnospiraceae	Butyrivibrio	Butyrivibrio hungatei_B
Assembly_21_bin.9_NODE_38610_length_1997_cov_3.828012_1	Rumen Silage	M. japonica	NaN	NaN	NaN	NaN	NaN	NaN	NaN	NaN	NaN	NaN	NaN	49088.4	48685.6	NaN	30109.9	NaN	NaN	NaN	NaN	NaN	NaN	Assembly_21_bin.9	Bacteria	Firmicutes_A	Clostridia	Lachnospirales	Lachnospiraceae	Butyrivibrio	Butyrivibrio hungatei_B
Assembly_21_bin.9_NODE_38610_length_1997_cov_3.828012_2	Rumen Silage	M. japonica	NaN	NaN	NaN	NaN	NaN	NaN	NaN	NaN	NaN	23338.1	NaN	48819.5	33767.7	40157.8	30237.6	NaN	NaN	NaN	NaN	NaN	NaN	Assembly_21_bin.9	Bacteria	Firmicutes_A	Clostridia	Lachnospirales	Lachnospiraceae	Butyrivibrio	Butyrivibrio hungatei_B
Assembly_21_bin.9_NODE_38610_length_1997_cov_3.828012_3	Rumen Silage	M. japonica	NaN	NaN	NaN	NaN	NaN	NaN	NaN	NaN	NaN	NaN	NaN	75205.4	78951.8	93102.2	29509.7	NaN	NaN	NaN	NaN	NaN	NaN	Assembly_21_bin.9	Bacteria	Firmicutes_A	Clostridia	Lachnospirales	Lachnospiraceae	Butyrivibrio	Butyrivibrio hungatei_B
Assembly_21_bin.9_NODE_3911_length_5475_cov_4.643727_4	Rumen Silage	M. japonica	NaN	NaN	NaN	NaN	NaN	NaN	NaN	NaN	NaN	NaN	NaN	35178.5	61705.3	56376.1	44672.5	35281.7	NaN	NaN	NaN	NaN	NaN	Assembly_21_bin.9	Bacteria	Firmicutes_A	Clostridia	Lachnospirales	Lachnospiraceae	Butyrivibrio	Butyrivibrio hungatei_B
Assembly_21_bin.9_NODE_39372_length_1981_cov_3.655244_2	Rumen Silage	M. japonica	NaN	68761.6	NaN	75442.2	NaN	64266.9	54666.3	53099.6	73932.2	61392.1	57315.4	79237.5	82883.7	68114.6	50235.5	37727.9	36503.9	25557.9	15061.8	NaN	NaN	Assembly_21_bin.9	Bacteria	Firmicutes_A	Clostridia	Lachnospirales	Lachnospiraceae	Butyrivibrio	Butyrivibrio hungatei_B
Assembly_21_bin.9_NODE_4540_length_5088_cov_3.948142_4	Rumen Silage	M. japonica	NaN	39947.7	NaN	NaN	50310.5	64759.3	51584.8	42346.8	NaN	NaN	NaN	54147.8	NaN	NaN	NaN	NaN	NaN	NaN	NaN	NaN	NaN	Assembly_21_bin.9	Bacteria	Firmicutes_A	Clostridia	Lachnospirales	Lachnospiraceae	Butyrivibrio	Butyrivibrio hungatei_B
Assembly_21_bin.9_NODE_5341_length_4680_cov_4.160432_5	Rumen Silage	M. japonica	NaN	NaN	NaN	NaN	31821.6	30907.7	37303	NaN	NaN	NaN	29908.8	90261	136155	93922.6	75696	28356.1	NaN	NaN	NaN	NaN	NaN	Assembly_21_bin.9	Bacteria	Firmicutes_A	Clostridia	Lachnospirales	Lachnospiraceae	Butyrivibrio	Butyrivibrio hungatei_B
Assembly_21_bin.9_NODE_54506_length_1737_cov_3.536861_4	Rumen Silage	M. japonica	18476	NaN	NaN	NaN	23131.7	68962.3	NaN	51345.9	84850.1	NaN	NaN	NaN	NaN	NaN	NaN	NaN	NaN	NaN	NaN	NaN	NaN	Assembly_21_bin.9	Bacteria	Firmicutes_A	Clostridia	Lachnospirales	Lachnospiraceae	Butyrivibrio	Butyrivibrio hungatei_B
Assembly_21_bin.9_NODE_6050_length_4412_cov_4.597200_2	Rumen Silage	M. japonica	86254.9	NaN	NaN	NaN	69107.1	30513.8	NaN	34143.2	NaN	NaN	NaN	39064.6	NaN	NaN	NaN	NaN	NaN	NaN	NaN	NaN	NaN	Assembly_21_bin.9	Bacteria	Firmicutes_A	Clostridia	Lachnospirales	Lachnospiraceae	Butyrivibrio	Butyrivibrio hungatei_B
Assembly_21_bin.9_NODE_6050_length_4412_cov_4.597200_3	Rumen Silage	M. japonica	261107	193852	74852.8	150908	251355	235586	121856	159920	132232	NaN	95210.2	134332	53129	91114	48474.9	NaN	NaN	NaN	NaN	NaN	NaN	Assembly_21_bin.9	Bacteria	Firmicutes_A	Clostridia	Lachnospirales	Lachnospiraceae	Butyrivibrio	Butyrivibrio hungatei_B
Assembly_21_bin.9_NODE_6050_length_4412_cov_4.597200_4	Rumen Silage	M. japonica	237544	208280	70140.4	110721	202075	215000	55190.6	121733	84330	NaN	NaN	103968	NaN	41543.4	NaN	NaN	NaN	NaN	NaN	NaN	NaN	Assembly_21_bin.9	Bacteria	Firmicutes_A	Clostridia	Lachnospirales	Lachnospiraceae	Butyrivibrio	Butyrivibrio hungatei_B
Assembly_21_bin.9_NODE_6133_length_4383_cov_4.437384_1	Rumen Silage	M. japonica	42230.3	NaN	NaN	NaN	27957.6	32405.2	48959.9	NaN	NaN	64745.5	56642.4	52543.8	52791.9	58406.2	46275.5	54694.1	NaN	NaN	NaN	NaN	NaN	Assembly_21_bin.9	Bacteria	Firmicutes_A	Clostridia	Lachnospirales	Lachnospiraceae	Butyrivibrio	Butyrivibrio hungatei_B
Assembly_21_bin.9_NODE_9192_length_3651_cov_3.583148_2	Rumen Silage	M. japonica	899453	896881	669958	751991	1.0454e+06	1.02628e+06	701035	631603	662187	NaN	NaN	NaN	237162	NaN	NaN	NaN	NaN	NaN	NaN	NaN	NaN	Assembly_21_bin.9	Bacteria	Firmicutes_A	Clostridia	Lachnospirales	Lachnospiraceae	Butyrivibrio	Butyrivibrio hungatei_B
Assembly_21_bin.9_NODE_9192_length_3651_cov_3.583148_3	Rumen Silage	M. japonica	127269	NaN	141121	74833.1	70072.3	NaN	NaN	64176.1	69037.5	NaN	NaN	NaN	NaN	NaN	NaN	NaN	NaN	NaN	NaN	NaN	NaN	Assembly_21_bin.9	Bacteria	Firmicutes_A	Clostridia	Lachnospirales	Lachnospiraceae	Butyrivibrio	Butyrivibrio hungatei_B
Assembly_21_bin.9_NODE_9192_length_3651_cov_3.583148_4	Rumen Silage	M. japonica	100991	85439	67700.8	122808	50694.3	65026	NaN	58539.8	NaN	NaN	NaN	NaN	NaN	NaN	NaN	NaN	NaN	NaN	NaN	NaN	NaN	Assembly_21_bin.9	Bacteria	Firmicutes_A	Clostridia	Lachnospirales	Lachnospiraceae	Butyrivibrio	Butyrivibrio hungatei_B
Assembly_22_bin.5_NODE_14010_length_3881_cov_10.713539_1	Rumen Silage	M. japonica	NaN	NaN	NaN	NaN	NaN	NaN	NaN	NaN	NaN	NaN	76724.5	58077	56658.8	50933.5	NaN	NaN	NaN	NaN	NaN	NaN	NaN	Assembly_22_bin.5	Bacteria	Firmicutes_A	Clostridia	Lachnospirales	Lachnospiraceae	CAG-791
Assembly_22_bin.5_NODE_2098_length_9929_cov_12.333603_1	Rumen Silage	M. japonica	77757.2	38577.3	NaN	NaN	29175.7	33051.3	NaN	NaN	NaN	NaN	NaN	NaN	NaN	NaN	NaN	NaN	NaN	NaN	NaN	NaN	NaN	Assembly_22_bin.5	Bacteria	Firmicutes_A	Clostridia	Lachnospirales	Lachnospiraceae	CAG-791
Assembly_22_bin.5_NODE_227_length_27439_cov_14.872334_15	Rumen Silage	M. japonica	96593.3	NaN	NaN	23071	NaN	NaN	NaN	85911.9	NaN	NaN	NaN	NaN	NaN	NaN	NaN	NaN	NaN	NaN	NaN	NaN	NaN	Assembly_22_bin.5	Bacteria	Firmicutes_A	Clostridia	Lachnospirales	Lachnospiraceae	CAG-791
Assembly_22_bin.5_NODE_227_length_27439_cov_14.872334_24	Rumen Silage	M. japonica	39241.6	NaN	NaN	28636.2	32024.3	NaN	NaN	27560.5	NaN	NaN	NaN	NaN	NaN	NaN	NaN	NaN	NaN	NaN	NaN	NaN	NaN	Assembly_22_bin.5	Bacteria	Firmicutes_A	Clostridia	Lachnospirales	Lachnospiraceae	CAG-791
Assembly_22_bin.5_NODE_2431_length_9212_cov_12.300535_1	Rumen Silage	M. japonica	26976.1	NaN	NaN	NaN	27243.6	28692.7	NaN	NaN	NaN	NaN	NaN	NaN	NaN	NaN	NaN	NaN	NaN	NaN	NaN	NaN	NaN	Assembly_22_bin.5	Bacteria	Firmicutes_A	Clostridia	Lachnospirales	Lachnospiraceae	CAG-791
Assembly_22_bin.5_NODE_5521_length_6135_cov_10.989803_1	Rumen Silage	M. japonica	132123	112984	138432	170384	133451	98482.8	76737.5	110437	78277.3	51801.7	32900.1	59167.7	62794.6	NaN	NaN	NaN	NaN	NaN	NaN	NaN	NaN	Assembly_22_bin.5	Bacteria	Firmicutes_A	Clostridia	Lachnospirales	Lachnospiraceae	CAG-791
Assembly_22_bin.6_NODE_12701_length_4084_cov_8.675602_1	Rumen Silage	M. japonica	28987.2	NaN	NaN	40279.3	21916	45897.7	NaN	32003.6	NaN	38821.4	NaN	35783.5	51841.4	56751.9	NaN	NaN	NaN	NaN	NaN	NaN	NaN	Assembly_22_bin.6	Bacteria	Firmicutes_A	Clostridia	Lachnospirales	Lachnospiraceae	CAG-791		Assembly_46_bin.7_NODE_13440_length_4607_cov_15.144772_4
Assembly_22_bin.6_NODE_1419_length_11999_cov_18.927328_2	Rumen Silage	M. japonica	NaN	NaN	NaN	NaN	18714.6	NaN	NaN	27320.5	NaN	NaN	NaN	NaN	52475.1	47779.2	NaN	NaN	NaN	NaN	NaN	NaN	NaN	Assembly_22_bin.6	Bacteria	Firmicutes_A	Clostridia	Lachnospirales	Lachnospiraceae	CAG-791
Assembly_22_bin.6_NODE_31423_length_2648_cov_15.163517_3	Rumen Silage	M. japonica	33608.5	NaN	NaN	49706.7	NaN	NaN	NaN	NaN	NaN	NaN	NaN	NaN	NaN	NaN	NaN	NaN	NaN	NaN	NaN	NaN	NaN	Assembly_22_bin.6	Bacteria	Firmicutes_A	Clostridia	Lachnospirales	Lachnospiraceae	CAG-791
Assembly_22_bin.6_NODE_5839_length_5978_cov_11.855141_6	Rumen Silage	M. japonica	18848.6	NaN	NaN	NaN	117353	104923	NaN	114503	NaN	NaN	NaN	NaN	NaN	NaN	NaN	NaN	NaN	NaN	NaN	NaN	NaN	Assembly_22_bin.6	Bacteria	Firmicutes_A	Clostridia	Lachnospirales	Lachnospiraceae	CAG-791
Assembly_22_bin.6_NODE_83158_length_1714_cov_11.577456_2	Rumen Silage	M. japonica	NaN	NaN	NaN	NaN	16798.1	39929	NaN	NaN	NaN	NaN	NaN	NaN	NaN	NaN	NaN	NaN	NaN	NaN	NaN	NaN	NaN	Assembly_22_bin.6	Bacteria	Firmicutes_A	Clostridia	Lachnospirales	Lachnospiraceae	CAG-791
Assembly_22_bin.7_NODE_1327_length_12423_cov_8.175534_1	Rumen Silage	M. japonica	193408	284316	56974.4	119726	232552	308154	164044	236661	246528	NaN	NaN	107428	NaN	59958.6	NaN	NaN	NaN	NaN	NaN	NaN	NaN	Assembly_22_bin.7	Bacteria	Firmicutes_A	Clostridia	Peptostreptococcales	Anaerovoracaceae	UBA3738
Assembly_22_bin.7_NODE_14730_length_3787_cov_8.100482_1	Rumen Silage	M. japonica	NaN	NaN	NaN	NaN	25029.2	NaN	23025.3	15286.8	NaN	NaN	NaN	NaN	NaN	NaN	NaN	NaN	NaN	NaN	NaN	NaN	NaN	Assembly_22_bin.7	Bacteria	Firmicutes_A	Clostridia	Peptostreptococcales	Anaerovoracaceae	UBA3738
Assembly_41_bin_1_NODE_194639_length_2705_cov_13.515849_3	Compost	NA	NaN	NaN	NaN	NaN	NaN	NaN	NaN	NaN	NaN	NaN	NaN	NaN	NaN	NaN	NaN	NaN	51937.8	28686.6	28111	NaN	NaN	Assembly_41_bin.1	Bacteria	Patescibacteria	ABY1	SG8-24	SG8-24
Assembly_41_bin_1_NODE_738_length_122815_cov_15.156525_53	Compost	NA	NaN	NaN	NaN	NaN	NaN	NaN	NaN	NaN	NaN	NaN	NaN	NaN	NaN	NaN	NaN	NaN	NaN	67528.5	61683.6	NaN	NaN	Assembly_41_bin.1	Bacteria	Patescibacteria	ABY1	SG8-24	SG8-24
Assembly_41_bin_10_NODE_86270_length_4842_cov_4.397535_5	Compost	NA	NaN	NaN	NaN	NaN	NaN	NaN	NaN	NaN	NaN	NaN	NaN	NaN	NaN	NaN	NaN	NaN	44203	NaN	26588.7	NaN	NaN	Assembly_41_bin.10	Bacteria	Bacteroidota	UBA10030	UBA10030	UBA8401	UBA8401
Assembly_41_bin_100_NODE_20031_length_14755_cov_5.820204_19	Compost	NA	NaN	NaN	NaN	NaN	22844.6	NaN	39581.5	NaN	NaN	NaN	NaN	NaN	NaN	NaN	NaN	NaN	19205.6	NaN	NaN	NaN	NaN	Assembly_41_bin.100	Archaea	Thermoproteota	Nitrososphaeria	Nitrososphaerales	Nitrosopumilaceae	Nitrosarchaeum
Assembly_41_bin_101_NODE_17622_length_16285_cov_10.448121_2	Compost	NA	NaN	NaN	NaN	NaN	NaN	NaN	NaN	NaN	NaN	NaN	NaN	NaN	NaN	NaN	NaN	NaN	53634.8	NaN	11118.3	NaN	NaN	Assembly_41_bin.101	Bacteria	Myxococcota	Myxococcia	Myxococcales	Myxococcaceae	Archangium_A
Assembly_41_bin_101_NODE_38291_length_8966_cov_9.114802_1	Compost	NA	NaN	NaN	NaN	NaN	NaN	NaN	NaN	NaN	NaN	NaN	NaN	NaN	NaN	NaN	NaN	NaN	NaN	55740.1	283565	NaN	53505	Assembly_41_bin.101	Bacteria	Myxococcota	Myxococcia	Myxococcales	Myxococcaceae	Archangium_A
Assembly_41_bin_102_NODE_1264_length_92152_cov_35.160049_55	Compost	NA	NaN	NaN	NaN	48301.5	44465.5	NaN	NaN	42357	NaN	NaN	NaN	NaN	NaN	NaN	NaN	NaN	51938.1	21082	NaN	NaN	NaN	Assembly_41_bin.102	Bacteria	Bacteroidota	Bacteroidia	Cytophagales	Cyclobacteriaceae	ZC4RG29
Assembly_41_bin_102_NODE_17342_length_16491_cov_33.204916_9	Compost	NA	NaN	NaN	NaN	NaN	NaN	NaN	NaN	NaN	NaN	NaN	NaN	NaN	NaN	NaN	NaN	NaN	NaN	22625	20012.9	NaN	NaN	Assembly_41_bin.102	Bacteria	Bacteroidota	Bacteroidia	Cytophagales	Cyclobacteriaceae	ZC4RG29
Assembly_41_bin_102_NODE_1878_length_73745_cov_37.911671_53	Compost	NA	NaN	NaN	NaN	NaN	NaN	NaN	NaN	NaN	NaN	NaN	NaN	NaN	NaN	NaN	NaN	NaN	78176.2	31297.4	14229.4	NaN	NaN	Assembly_41_bin.102	Bacteria	Bacteroidota	Bacteroidia	Cytophagales	Cyclobacteriaceae	ZC4RG29
Assembly_41_bin_102_NODE_691_length_127276_cov_37.740593_83	Compost	NA	272481	222345	NaN	242731	NaN	NaN	134874	450381	107391	NaN	NaN	NaN	NaN	NaN	NaN	NaN	NaN	NaN	NaN	NaN	NaN	Assembly_41_bin.102	Bacteria	Bacteroidota	Bacteroidia	Cytophagales	Cyclobacteriaceae	ZC4RG29
Assembly_41_bin_103_NODE_107_length_297144_cov_15.498342_75	Compost	NA	NaN	NaN	NaN	NaN	22697.5	NaN	NaN	28032.7	NaN	NaN	NaN	NaN	NaN	NaN	NaN	NaN	NaN	NaN	NaN	NaN	NaN	Assembly_41_bin.103	Bacteria	Chloroflexota	Anaerolineae	Anaerolineales	UBA4823_A			Assembly_41_bin_139_NODE_6707_length_32351_cov_9.886054_10, Assembly_41_bin_174_NODE_2538_length_61369_cov_55.396761_4, Assembly_41_bin_25_NODE_11712_length_21931_cov_10.215579_16, Assembly_41_bin_37_NODE_1382_length_87862_cov_57.174508_11
Assembly_41_bin_103_NODE_1142_length_98192_cov_14.795154_8	Compost	NA	NaN	NaN	NaN	NaN	NaN	NaN	NaN	NaN	NaN	NaN	NaN	NaN	NaN	NaN	NaN	NaN	55788.9	18057.6	NaN	NaN	NaN	Assembly_41_bin.103	Bacteria	Chloroflexota	Anaerolineae	Anaerolineales	UBA4823_A
Assembly_41_bin_103_NODE_4213_length_44327_cov_15.103835_8	Compost	NA	34034.2	NaN	NaN	NaN	29241.1	32729.6	NaN	NaN	NaN	NaN	NaN	49091.8	NaN	NaN	NaN	NaN	NaN	NaN	NaN	NaN	NaN	Assembly_41_bin.103	Bacteria	Chloroflexota	Anaerolineae	Anaerolineales	UBA4823_A			Assembly_46_bin.7_NODE_3959_length_7676_cov_11.296943_5
Assembly_41_bin_104_NODE_1385_length_87771_cov_12.262358_10	Compost	NA	NaN	NaN	NaN	NaN	NaN	NaN	NaN	NaN	NaN	54328.7	NaN	NaN	NaN	45528.8	94674.9	NaN	NaN	NaN	NaN	NaN	NaN	Assembly_41_bin.104	Bacteria	Proteobacteria	Alphaproteobacteria	Sphingomonadales	SMXR01
Assembly_41_bin_104_NODE_1854_length_74343_cov_12.232043_33	Compost	NA	NaN	NaN	NaN	NaN	NaN	NaN	NaN	NaN	NaN	NaN	NaN	NaN	NaN	NaN	NaN	NaN	NaN	38044.2	10956	NaN	NaN	Assembly_41_bin.104	Bacteria	Proteobacteria	Alphaproteobacteria	Sphingomonadales	SMXR01
Assembly_41_bin_104_NODE_1883_length_73651_cov_11.771346_36	Compost	NA	NaN	NaN	NaN	NaN	NaN	NaN	NaN	NaN	NaN	NaN	1.16119e+06	NaN	NaN	NaN	258214	99228.8	NaN	NaN	NaN	NaN	NaN	Assembly_41_bin.104	Bacteria	Proteobacteria	Alphaproteobacteria	Sphingomonadales	SMXR01
Assembly_41_bin_104_NODE_19917_length_14817_cov_12.122612_4	Compost	NA	NaN	NaN	NaN	NaN	NaN	NaN	NaN	NaN	NaN	NaN	NaN	NaN	NaN	NaN	NaN	NaN	NaN	81827.7	203199	NaN	NaN	Assembly_41_bin.104	Bacteria	Proteobacteria	Alphaproteobacteria	Sphingomonadales	SMXR01
Assembly_41_bin_104_NODE_2186_length_67608_cov_12.300712_23	Compost	NA	NaN	NaN	NaN	NaN	NaN	NaN	NaN	NaN	NaN	NaN	NaN	NaN	NaN	NaN	NaN	NaN	NaN	80779.2	74004	NaN	NaN	Assembly_41_bin.104	Bacteria	Proteobacteria	Alphaproteobacteria	Sphingomonadales	SMXR01
Assembly_41_bin_104_NODE_2423_length_63437_cov_12.947619_19	Compost	NA	NaN	NaN	NaN	NaN	NaN	NaN	NaN	NaN	NaN	NaN	NaN	NaN	NaN	NaN	NaN	NaN	27698.1	21969	29199.8	NaN	NaN	Assembly_41_bin.104	Bacteria	Proteobacteria	Alphaproteobacteria	Sphingomonadales	SMXR01
Assembly_41_bin_104_NODE_2812_length_57552_cov_12.219316_19	Compost	NA	NaN	NaN	NaN	NaN	NaN	NaN	NaN	NaN	NaN	NaN	NaN	NaN	NaN	NaN	NaN	NaN	NaN	18525.7	17058	NaN	NaN	Assembly_41_bin.104	Bacteria	Proteobacteria	Alphaproteobacteria	Sphingomonadales	SMXR01
Assembly_41_bin_104_NODE_4310_length_43599_cov_12.407863_32	Compost	NA	NaN	NaN	NaN	NaN	NaN	NaN	NaN	NaN	NaN	NaN	NaN	NaN	NaN	NaN	NaN	NaN	NaN	26404.9	26623.5	NaN	NaN	Assembly_41_bin.104	Bacteria	Proteobacteria	Alphaproteobacteria	Sphingomonadales	SMXR01
Assembly_41_bin_104_NODE_5196_length_38517_cov_11.822994_7	Compost	NA	NaN	NaN	NaN	NaN	NaN	NaN	NaN	NaN	NaN	NaN	NaN	NaN	NaN	NaN	NaN	NaN	NaN	53944.8	51921.2	NaN	NaN	Assembly_41_bin.104	Bacteria	Proteobacteria	Alphaproteobacteria	Sphingomonadales	SMXR01
Assembly_41_bin_104_NODE_5247_length_38175_cov_12.010493_24	Compost	NA	NaN	NaN	NaN	NaN	NaN	NaN	NaN	NaN	NaN	NaN	NaN	NaN	NaN	NaN	NaN	NaN	NaN	11771	6071.91	NaN	NaN	Assembly_41_bin.104	Bacteria	Proteobacteria	Alphaproteobacteria	Sphingomonadales	SMXR01
Assembly_41_bin_104_NODE_6239_length_33977_cov_11.962414_15	Compost	NA	NaN	NaN	NaN	NaN	NaN	NaN	NaN	NaN	NaN	NaN	NaN	NaN	NaN	NaN	NaN	NaN	NaN	59091.7	18595.1	NaN	NaN	Assembly_41_bin.104	Bacteria	Proteobacteria	Alphaproteobacteria	Sphingomonadales	SMXR01
Assembly_41_bin_104_NODE_740_length_122740_cov_12.002242_42	Compost	NA	NaN	NaN	NaN	NaN	NaN	NaN	NaN	NaN	NaN	NaN	NaN	NaN	NaN	NaN	NaN	NaN	95852.6	45810.4	58681.5	NaN	NaN	Assembly_41_bin.104	Bacteria	Proteobacteria	Alphaproteobacteria	Sphingomonadales	SMXR01
Assembly_41_bin_104_NODE_748_length_122027_cov_12.072328_73	Compost	NA	NaN	NaN	NaN	NaN	NaN	NaN	NaN	NaN	NaN	NaN	NaN	NaN	NaN	NaN	NaN	NaN	NaN	22051.3	25678.6	NaN	NaN	Assembly_41_bin.104	Bacteria	Proteobacteria	Alphaproteobacteria	Sphingomonadales	SMXR01
Assembly_41_bin_105_NODE_17126_length_16646_cov_11.754867_10	Compost	NA	NaN	NaN	NaN	NaN	NaN	NaN	NaN	NaN	NaN	NaN	NaN	NaN	NaN	NaN	NaN	NaN	NaN	22657.7	19311.6	NaN	NaN	Assembly_41_bin.105	Bacteria	Bacteroidota	Bacteroidia	Cytophagales	Cyclobacteriaceae	UBA2336
Assembly_41_bin_105_NODE_17126_length_16646_cov_11.754867_13	Compost	NA	NaN	NaN	NaN	NaN	NaN	NaN	NaN	NaN	NaN	NaN	NaN	NaN	NaN	NaN	NaN	NaN	NaN	40711.6	37160.8	NaN	NaN	Assembly_41_bin.105	Bacteria	Bacteroidota	Bacteroidia	Cytophagales	Cyclobacteriaceae	UBA2336
Assembly_41_bin_105_NODE_400_length_169980_cov_13.297066_112	Compost	NA	64473.7	43492.7	NaN	NaN	84999	101831	71948.7	88621.1	63393.7	NaN	31650.6	NaN	NaN	NaN	NaN	NaN	NaN	NaN	NaN	NaN	NaN	Assembly_41_bin.105	Bacteria	Bacteroidota	Bacteroidia	Cytophagales	Cyclobacteriaceae	UBA2336		Assembly_41_bin_112_NODE_2926_length_56169_cov_37.938554_21, Assembly_41_bin_114_NODE_4517_length_42220_cov_7.848571_21, Assembly_41_bin_33_NODE_141_length_264943_cov_30.198692_169, Assembly_41_bin_46_NODE_53_length_378362_cov_22.495108_27
Assembly_41_bin_106_NODE_1530_length_83492_cov_16.351247_78	Compost	NA	54029.4	67134.5	NaN	NaN	55060.6	NaN	NaN	NaN	NaN	NaN	NaN	NaN	NaN	NaN	NaN	NaN	NaN	NaN	NaN	NaN	NaN	Assembly_41_bin.106	Bacteria	Planctomycetota	Phycisphaerae	Phycisphaerales	SM1A02
Assembly_41_bin_106_NODE_537_length_145739_cov_17.026317_43	Compost	NA	NaN	NaN	NaN	NaN	NaN	NaN	NaN	NaN	NaN	325456	NaN	309422	360175	262292	NaN	87978.4	NaN	NaN	NaN	NaN	NaN	Assembly_41_bin.106	Bacteria	Planctomycetota	Phycisphaerae	Phycisphaerales	SM1A02
Assembly_41_bin_106_NODE_5664_length_36419_cov_15.428583_26	Compost	NA	NaN	NaN	103055	78735.9	113334	65328.8	560082	75802.3	308184	45469	NaN	NaN	33681.6	44507	NaN	NaN	NaN	NaN	NaN	NaN	NaN	Assembly_41_bin.106	Bacteria	Planctomycetota	Phycisphaerae	Phycisphaerales	SM1A02
Assembly_41_bin_106_NODE_574_length_139741_cov_16.620449_92	Compost	NA	NaN	NaN	NaN	NaN	NaN	NaN	NaN	NaN	NaN	NaN	NaN	NaN	NaN	NaN	NaN	NaN	NaN	74272.5	107514	NaN	NaN	Assembly_41_bin.106	Bacteria	Planctomycetota	Phycisphaerae	Phycisphaerales	SM1A02
Assembly_41_bin_106_NODE_626_length_134487_cov_16.033430_95	Compost	NA	NaN	NaN	NaN	NaN	NaN	NaN	NaN	NaN	NaN	NaN	NaN	NaN	NaN	NaN	NaN	NaN	67117.5	39282.3	39383.5	NaN	NaN	Assembly_41_bin.106	Bacteria	Planctomycetota	Phycisphaerae	Phycisphaerales	SM1A02
Assembly_41_bin_107_NODE_1062_length_101897_cov_12.402143_30	Compost	NA	NaN	NaN	NaN	NaN	NaN	NaN	NaN	NaN	NaN	NaN	NaN	NaN	NaN	NaN	NaN	NaN	NaN	36406.6	16620.4	NaN	NaN	Assembly_41_bin.107	Bacteria	Bacteroidota	Bacteroidia	Chitinophagales	Saprospiraceae
Assembly_41_bin_107_NODE_1062_length_101897_cov_12.402143_31	Compost	NA	NaN	NaN	NaN	NaN	NaN	NaN	NaN	NaN	NaN	NaN	NaN	NaN	NaN	NaN	NaN	NaN	NaN	85975.4	61558.4	NaN	NaN	Assembly_41_bin.107	Bacteria	Bacteroidota	Bacteroidia	Chitinophagales	Saprospiraceae
Assembly_41_bin_107_NODE_1561_length_82162_cov_13.154652_41	Compost	NA	NaN	NaN	NaN	NaN	NaN	NaN	NaN	NaN	NaN	52068.1	43020.9	53558.4	58961.2	53020.4	NaN	NaN	NaN	NaN	NaN	NaN	NaN	Assembly_41_bin.107	Bacteria	Bacteroidota	Bacteroidia	Chitinophagales	Saprospiraceae
Assembly_41_bin_107_NODE_274_length_206946_cov_12.181110_158	Compost	NA	NaN	NaN	NaN	NaN	NaN	NaN	NaN	NaN	NaN	NaN	NaN	26107.3	42250.6	24643.3	NaN	NaN	NaN	NaN	NaN	NaN	NaN	Assembly_41_bin.107	Bacteria	Bacteroidota	Bacteroidia	Chitinophagales	Saprospiraceae
Assembly_41_bin_107_NODE_3679_length_48179_cov_13.710581_24	Compost	NA	NaN	NaN	NaN	NaN	NaN	NaN	NaN	NaN	NaN	NaN	NaN	NaN	NaN	NaN	NaN	NaN	NaN	46313.6	41655.3	19375.5	NaN	Assembly_41_bin.107	Bacteria	Bacteroidota	Bacteroidia	Chitinophagales	Saprospiraceae
Assembly_41_bin_107_NODE_3679_length_48179_cov_13.710581_25	Compost	NA	NaN	NaN	NaN	NaN	NaN	NaN	NaN	NaN	NaN	NaN	NaN	NaN	NaN	NaN	NaN	NaN	NaN	76568.9	31922.5	NaN	NaN	Assembly_41_bin.107	Bacteria	Bacteroidota	Bacteroidia	Chitinophagales	Saprospiraceae
Assembly_41_bin_107_NODE_393_length_171365_cov_12.365945_125	Compost	NA	NaN	NaN	NaN	NaN	NaN	NaN	NaN	NaN	NaN	NaN	NaN	NaN	NaN	NaN	NaN	NaN	NaN	23261.1	10549.8	38616.6	34164	Assembly_41_bin.107	Bacteria	Bacteroidota	Bacteroidia	Chitinophagales	Saprospiraceae			Assembly_41_bin_109_NODE_68898_length_5709_cov_7.911213_5, Assembly_42_bin_23_NODE_5199_length_20421_cov_9.698910_29
Assembly_41_bin_107_NODE_440_length_161108_cov_13.226435_57	Compost	NA	NaN	NaN	NaN	NaN	NaN	NaN	NaN	NaN	NaN	NaN	NaN	NaN	NaN	NaN	NaN	NaN	NaN	NaN	NaN	24769.3	54925.2	Assembly_41_bin.107	Bacteria	Bacteroidota	Bacteroidia	Chitinophagales	Saprospiraceae			Assembly_41_bin_109_NODE_44212_length_8019_cov_8.382973_2, Assembly_41_bin_14_NODE_52323_length_7040_cov_8.720115_1, Assembly_41_bin_2_NODE_60152_length_6335_cov_5.363217_1, Assembly_42_bin_19_NODE_3276_length_26914_cov_22.553483_12, Assembly_42_bin_23_NODE_11278_length_12265_cov_10.309337_1, Assembly_42_bin_3_NODE_3844_length_24417_cov_18.386832_13, Assembly_42_bin_79_NODE_48317_length_4560_cov_6.774917_5
Assembly_41_bin_107_NODE_4918_length_39858_cov_12.243122_8	Compost	NA	NaN	NaN	NaN	NaN	NaN	NaN	NaN	NaN	NaN	NaN	NaN	NaN	NaN	NaN	NaN	NaN	NaN	58463.9	39093.4	NaN	NaN	Assembly_41_bin.107	Bacteria	Bacteroidota	Bacteroidia	Chitinophagales	Saprospiraceae
Assembly_41_bin_107_NODE_4918_length_39858_cov_12.243122_9	Compost	NA	NaN	NaN	NaN	NaN	NaN	NaN	NaN	NaN	NaN	NaN	NaN	NaN	NaN	NaN	NaN	NaN	NaN	72721	40293.6	32840.2	26338.6	Assembly_41_bin.107	Bacteria	Bacteroidota	Bacteroidia	Chitinophagales	Saprospiraceae
Assembly_41_bin_107_NODE_6194_length_34148_cov_12.567888_5	Compost	NA	NaN	NaN	NaN	NaN	NaN	NaN	NaN	NaN	NaN	126439	47526.5	52448.9	44205.6	43345.1	NaN	7935.89	NaN	NaN	NaN	NaN	NaN	Assembly_41_bin.107	Bacteria	Bacteroidota	Bacteroidia	Chitinophagales	Saprospiraceae
Assembly_41_bin_107_NODE_844_length_114494_cov_12.560954_37	Compost	NA	NaN	NaN	NaN	NaN	NaN	NaN	NaN	NaN	NaN	NaN	NaN	NaN	NaN	NaN	NaN	NaN	NaN	64674.1	18178.3	NaN	NaN	Assembly_41_bin.107	Bacteria	Bacteroidota	Bacteroidia	Chitinophagales	Saprospiraceae
Assembly_41_bin_108_NODE_12063_length_21490_cov_6.859855_6	Compost	NA	NaN	NaN	NaN	NaN	NaN	NaN	NaN	NaN	NaN	NaN	NaN	NaN	NaN	NaN	NaN	NaN	NaN	49953.5	91547	NaN	NaN	Assembly_41_bin.108	Bacteria	Proteobacteria	Alphaproteobacteria	Micavibrionales	Micavibrionaceae
Assembly_41_bin_108_NODE_44420_length_7990_cov_6.446755_9	Compost	NA	NaN	NaN	NaN	NaN	NaN	NaN	NaN	NaN	NaN	NaN	NaN	NaN	NaN	NaN	NaN	NaN	61657.9	44595	62594.3	NaN	NaN	Assembly_41_bin.108	Bacteria	Proteobacteria	Alphaproteobacteria	Micavibrionales	Micavibrionaceae
Assembly_41_bin_109_NODE_11890_length_21710_cov_7.317571_13	Compost	NA	NaN	NaN	NaN	NaN	NaN	NaN	NaN	NaN	NaN	66674	190517	300588	344117	201294	121535	158999	NaN	26266.8	NaN	NaN	NaN	Assembly_41_bin.109	Bacteria	Bacteroidota	Bacteroidia	Chitinophagales	Saprospiraceae
Assembly_41_bin_109_NODE_11890_length_21710_cov_7.317571_16	Compost	NA	NaN	NaN	NaN	NaN	NaN	NaN	NaN	NaN	NaN	88712.8	102344	81364.3	124075	74029.6	49767.1	43659.4	NaN	NaN	NaN	NaN	NaN	Assembly_41_bin.109	Bacteria	Bacteroidota	Bacteroidia	Chitinophagales	Saprospiraceae
Assembly_41_bin_109_NODE_2012_length_70901_cov_7.812255_17	Compost	NA	NaN	281213	380190	774700	NaN	157268	NaN	99895.7	286610	56947.8	NaN	NaN	NaN	NaN	NaN	NaN	NaN	NaN	NaN	NaN	NaN	Assembly_41_bin.109	Bacteria	Bacteroidota	Bacteroidia	Chitinophagales	Saprospiraceae
Assembly_41_bin_109_NODE_9559_length_25353_cov_8.066527_18	Compost	NA	NaN	NaN	NaN	NaN	21101.5	NaN	NaN	23548.2	NaN	NaN	NaN	NaN	NaN	NaN	NaN	NaN	NaN	NaN	NaN	NaN	NaN	Assembly_41_bin.109	Bacteria	Bacteroidota	Bacteroidia	Chitinophagales	Saprospiraceae
Assembly_41_bin_11_NODE_1645_length_79843_cov_48.853625_9	Compost	NA	NaN	NaN	NaN	NaN	NaN	NaN	NaN	NaN	NaN	NaN	NaN	NaN	NaN	NaN	NaN	NaN	NaN	29878.1	62406.6	NaN	NaN	Assembly_41_bin.11	Bacteria	Bacteroidota	Bacteroidia	Cytophagales	Cyclobacteriaceae	Chryseolinea
Assembly_41_bin_11_NODE_457_length_156918_cov_49.936792_59	Compost	NA	45578	NaN	NaN	NaN	30170.4	40875.2	NaN	30195.8	NaN	NaN	NaN	NaN	NaN	NaN	NaN	NaN	NaN	NaN	NaN	NaN	NaN	Assembly_41_bin.11	Bacteria	Bacteroidota	Bacteroidia	Cytophagales	Cyclobacteriaceae	Chryseolinea
Assembly_41_bin_11_NODE_5482_length_37185_cov_48.749556_20	Compost	NA	57361.6	NaN	NaN	94124.1	NaN	NaN	NaN	NaN	NaN	NaN	NaN	NaN	NaN	NaN	NaN	NaN	NaN	NaN	NaN	NaN	NaN	Assembly_41_bin.11	Bacteria	Bacteroidota	Bacteroidia	Cytophagales	Cyclobacteriaceae	Chryseolinea
Assembly_41_bin_11_NODE_60941_length_6274_cov_57.631291_6	Compost	NA	NaN	NaN	NaN	NaN	NaN	NaN	NaN	NaN	NaN	NaN	NaN	NaN	NaN	NaN	NaN	NaN	NaN	37667.1	48721.1	NaN	NaN	Assembly_41_bin.11	Bacteria	Bacteroidota	Bacteroidia	Cytophagales	Cyclobacteriaceae	Chryseolinea
Assembly_41_bin_11_NODE_6886_length_31822_cov_48.704694_4	Compost	NA	NaN	NaN	NaN	NaN	NaN	NaN	NaN	NaN	NaN	NaN	NaN	NaN	NaN	NaN	NaN	NaN	NaN	17977.6	17375.1	NaN	NaN	Assembly_41_bin.11	Bacteria	Bacteroidota	Bacteroidia	Cytophagales	Cyclobacteriaceae	Chryseolinea
Assembly_41_bin_110_NODE_105492_length_4173_cov_7.441476_3	Compost	NA	NaN	NaN	NaN	NaN	NaN	NaN	NaN	NaN	NaN	37285.5	54191.5	46191.9	NaN	NaN	NaN	NaN	NaN	NaN	NaN	NaN	NaN	Assembly_41_bin.110	Bacteria	Bacteroidota	Bacteroidia	Cytophagales	Cyclobacteriaceae
Assembly_41_bin_110_NODE_120484_length_3794_cov_5.535972_3	Compost	NA	NaN	NaN	NaN	NaN	NaN	NaN	NaN	NaN	NaN	62668.6	NaN	49241.1	53616.9	52618.3	NaN	NaN	NaN	NaN	NaN	NaN	NaN	Assembly_41_bin.110	Bacteria	Bacteroidota	Bacteroidia	Cytophagales	Cyclobacteriaceae			Assembly_41_bin_135_NODE_853_length_113630_cov_21.926683_85, Assembly_41_bin_3_NODE_14893_length_18468_cov_8.190898_1, Assembly_41_bin_46_NODE_700_length_126423_cov_23.104433_37
Assembly_41_bin_110_NODE_143012_length_3355_cov_6.175758_1	Compost	NA	NaN	NaN	NaN	NaN	29864.8	NaN	116145	NaN	115146	NaN	NaN	NaN	NaN	NaN	NaN	NaN	NaN	NaN	NaN	NaN	NaN	Assembly_41_bin.110	Bacteria	Bacteroidota	Bacteroidia	Cytophagales	Cyclobacteriaceae			Assembly_41_bin_151_NODE_1805_length_75564_cov_10.372247_59
Assembly_41_bin_110_NODE_56015_length_6684_cov_6.439885_1	Compost	NA	NaN	NaN	NaN	NaN	22816	NaN	NaN	30075.6	NaN	NaN	NaN	NaN	NaN	NaN	NaN	NaN	NaN	NaN	NaN	NaN	NaN	Assembly_41_bin.110	Bacteria	Bacteroidota	Bacteroidia	Cytophagales	Cyclobacteriaceae
Assembly_41_bin_110_NODE_73462_length_5445_cov_5.310019_5	Compost	NA	NaN	NaN	NaN	NaN	NaN	NaN	NaN	NaN	NaN	51928.7	50112.3	54191.2	56070.7	43775.2	NaN	NaN	NaN	NaN	NaN	NaN	NaN	Assembly_41_bin.110	Bacteria	Bacteroidota	Bacteroidia	Cytophagales	Cyclobacteriaceae
Assembly_41_bin_112_NODE_1600_length_81135_cov_36.642736_74	Compost	NA	NaN	NaN	NaN	NaN	NaN	NaN	NaN	NaN	NaN	NaN	NaN	NaN	NaN	NaN	NaN	NaN	NaN	78561.9	13832.7	NaN	NaN	Assembly_41_bin.112	Bacteria	Bacteroidota	Bacteroidia	Flavobacteriales	PHOS-HE28	PHOS-HE28
Assembly_41_bin_112_NODE_173_length_249089_cov_39.356847_87	Compost	NA	NaN	NaN	NaN	NaN	NaN	NaN	NaN	NaN	NaN	NaN	NaN	NaN	NaN	NaN	NaN	NaN	NaN	29744.1	35416.2	NaN	NaN	Assembly_41_bin.112	Bacteria	Bacteroidota	Bacteroidia	Flavobacteriales	PHOS-HE28	PHOS-HE28
Assembly_41_bin_112_NODE_253_length_214071_cov_37.080251_39	Compost	NA	NaN	NaN	NaN	NaN	NaN	NaN	NaN	NaN	NaN	NaN	NaN	NaN	NaN	NaN	NaN	NaN	NaN	106965	106258	NaN	NaN	Assembly_41_bin.112	Bacteria	Bacteroidota	Bacteroidia	Flavobacteriales	PHOS-HE28	PHOS-HE28
Assembly_41_bin_112_NODE_601_length_136866_cov_39.527560_96	Compost	NA	NaN	NaN	NaN	42313.1	24267.3	27168.8	NaN	NaN	NaN	NaN	NaN	NaN	NaN	NaN	NaN	NaN	NaN	NaN	NaN	NaN	NaN	Assembly_41_bin.112	Bacteria	Bacteroidota	Bacteroidia	Flavobacteriales	PHOS-HE28	PHOS-HE28
Assembly_41_bin_112_NODE_74_length_338605_cov_39.051142_212	Compost	NA	NaN	NaN	NaN	NaN	NaN	NaN	NaN	NaN	NaN	NaN	NaN	NaN	NaN	NaN	NaN	NaN	NaN	38593.1	9294.97	NaN	NaN	Assembly_41_bin.112	Bacteria	Bacteroidota	Bacteroidia	Flavobacteriales	PHOS-HE28	PHOS-HE28
Assembly_41_bin_112_NODE_76355_length_5293_cov_38.776632_1	Compost	NA	36320.2	83420.9	NaN	73805.2	103928	72645.8	69872.9	130842	83243.1	NaN	NaN	NaN	NaN	NaN	NaN	NaN	NaN	NaN	NaN	NaN	NaN	Assembly_41_bin.112	Bacteria	Bacteroidota	Bacteroidia	Flavobacteriales	PHOS-HE28	PHOS-HE28
Assembly_41_bin_112_NODE_83541_length_4960_cov_35.892559_1	Compost	NA	11988.6	NaN	NaN	NaN	15095.6	NaN	28198	NaN	27477	NaN	NaN	NaN	NaN	NaN	NaN	88479.5	NaN	NaN	NaN	NaN	NaN	Assembly_41_bin.112	Bacteria	Bacteroidota	Bacteroidia	Flavobacteriales	PHOS-HE28	PHOS-HE28
Assembly_41_bin_113_NODE_1322_length_90207_cov_20.061651_41	Compost	NA	NaN	NaN	NaN	NaN	NaN	NaN	NaN	NaN	NaN	NaN	NaN	NaN	NaN	NaN	NaN	NaN	34489.8	24037.3	NaN	NaN	NaN	Assembly_41_bin.113	Bacteria	Actinobacteriota	Acidimicrobiia	UBA5794	ZC4RG35			Assembly_41_bin_87_NODE_6014_length_34929_cov_26.829042_11
Assembly_41_bin_113_NODE_1429_length_86370_cov_20.510676_64	Compost	NA	47395.4	NaN	NaN	NaN	60322	57949.7	NaN	101013	NaN	NaN	NaN	33327.9	27312.1	42365.1	NaN	NaN	NaN	NaN	NaN	NaN	NaN	Assembly_41_bin.113	Bacteria	Actinobacteriota	Acidimicrobiia	UBA5794	ZC4RG35
Assembly_41_bin_113_NODE_2174_length_67767_cov_19.474273_54	Compost	NA	NaN	NaN	NaN	NaN	NaN	NaN	NaN	NaN	NaN	NaN	NaN	NaN	NaN	NaN	NaN	NaN	36531	72242.9	NaN	NaN	NaN	Assembly_41_bin.113	Bacteria	Actinobacteriota	Acidimicrobiia	UBA5794	ZC4RG35			Assembly_41_bin_87_NODE_1757_length_76901_cov_26.808448_61
Assembly_41_bin_113_NODE_3358_length_51394_cov_21.110403_16	Compost	NA	NaN	NaN	NaN	NaN	NaN	NaN	NaN	NaN	NaN	NaN	NaN	NaN	NaN	NaN	NaN	NaN	33845.9	33046.7	32202.7	22769	34201.7	Assembly_41_bin.113	Bacteria	Actinobacteriota	Acidimicrobiia	UBA5794	ZC4RG35			Assembly_41_bin_136_NODE_27033_length_11718_cov_11.053160_18, Assembly_41_bin_176_NODE_23839_length_12903_cov_12.994552_15, Assembly_41_bin_32_NODE_10246_length_24137_cov_10.826136_13, Assembly_41_bin_39_NODE_1612_length_80874_cov_22.391220_75, Assembly_41_bin_87_NODE_26919_length_11759_cov_28.963517_17, Assembly_41_bin_9_NODE_26243_length_11987_cov_6.367583_1
Assembly_41_bin_113_NODE_562_length_141493_cov_18.900642_104	Compost	NA	NaN	NaN	NaN	NaN	NaN	NaN	NaN	NaN	NaN	NaN	NaN	NaN	NaN	NaN	NaN	NaN	71606.4	NaN	35156	NaN	NaN	Assembly_41_bin.113	Bacteria	Actinobacteriota	Acidimicrobiia	UBA5794	ZC4RG35			Assembly_41_bin_87_NODE_797_length_117965_cov_26.112255_41
Assembly_41_bin_113_NODE_565_length_140735_cov_18.839089_64	Compost	NA	NaN	NaN	NaN	NaN	NaN	NaN	NaN	NaN	NaN	NaN	NaN	50384.9	57324.1	60085.7	47253.8	NaN	NaN	NaN	NaN	NaN	NaN	Assembly_41_bin.113	Bacteria	Actinobacteriota	Acidimicrobiia	UBA5794	ZC4RG35			Assembly_41_bin_87_NODE_1931_length_72578_cov_27.461302_63
Assembly_41_bin_113_NODE_59317_length_6398_cov_19.185086_7	Compost	NA	177958	140981	122030	183263	NaN	NaN	NaN	NaN	NaN	NaN	NaN	46836.2	NaN	NaN	NaN	NaN	NaN	NaN	NaN	NaN	NaN	Assembly_41_bin.113	Bacteria	Actinobacteriota	Acidimicrobiia	UBA5794	ZC4RG35
Assembly_41_bin_113_NODE_984_length_105975_cov_19.707638_95	Compost	NA	NaN	NaN	NaN	NaN	NaN	NaN	NaN	NaN	NaN	NaN	NaN	NaN	NaN	NaN	NaN	NaN	70233.5	35921.7	30630.2	NaN	NaN	Assembly_41_bin.113	Bacteria	Actinobacteriota	Acidimicrobiia	UBA5794	ZC4RG35
Assembly_41_bin_114_NODE_20666_length_14410_cov_8.162940_8	Compost	NA	NaN	NaN	NaN	NaN	83541	NaN	335091	NaN	NaN	NaN	1.26762e+06	NaN	NaN	NaN	NaN	NaN	NaN	NaN	NaN	NaN	NaN	Assembly_41_bin.114	Bacteria	Bacteroidota	Bacteroidia	Flavobacteriales	PHOS-HE28
Assembly_41_bin_115_NODE_21936_length_13769_cov_12.056803_8	Compost	NA	282702	NaN	NaN	163811	NaN	NaN	322323	NaN	251315	NaN	NaN	NaN	NaN	NaN	NaN	NaN	NaN	NaN	NaN	NaN	NaN	Assembly_41_bin.115	Bacteria	Myxococcota	Polyangia	Polyangiales	Polyangiaceae	NIC37A-2
Assembly_41_bin_115_NODE_64035_length_6040_cov_12.648956_1	Compost	NA	NaN	NaN	NaN	NaN	NaN	NaN	NaN	NaN	NaN	NaN	NaN	NaN	NaN	NaN	NaN	NaN	NaN	68715.8	185339	NaN	NaN	Assembly_41_bin.115	Bacteria	Myxococcota	Polyangia	Polyangiales	Polyangiaceae	NIC37A-2
Assembly_41_bin_115_NODE_848_length_113879_cov_12.904897_84	Compost	NA	900526	1.14088e+06	1.05431e+06	NaN	817049	1.27588e+06	1.35573e+06	1.27003e+06	1.26643e+06	NaN	NaN	387336	109937	277440	NaN	NaN	NaN	NaN	NaN	NaN	NaN	Assembly_41_bin.115	Bacteria	Myxococcota	Polyangia	Polyangiales	Polyangiaceae	NIC37A-2
Assembly_41_bin_115_NODE_92292_length_4605_cov_11.551209_4	Compost	NA	NaN	NaN	NaN	NaN	NaN	NaN	NaN	NaN	NaN	NaN	NaN	NaN	NaN	NaN	NaN	NaN	136826	88106.7	78626.6	NaN	NaN	Assembly_41_bin.115	Bacteria	Myxococcota	Polyangia	Polyangiales	Polyangiaceae	NIC37A-2
Assembly_41_bin_116_NODE_12507_length_20912_cov_79.542695_18	Compost	NA	NaN	NaN	NaN	NaN	NaN	NaN	NaN	NaN	NaN	NaN	NaN	NaN	NaN	NaN	NaN	NaN	69035.9	70481.2	NaN	NaN	NaN	Assembly_41_bin.116	Bacteria	Proteobacteria	Gammaproteobacteria	Steroidobacterales	Steroidobacteraceae	UBA964		Assembly_41_bin_66_NODE_25365_length_12309_cov_172.106251_8
Assembly_41_bin_116_NODE_2520_length_61757_cov_72.118991_59	Compost	NA	NaN	NaN	NaN	NaN	NaN	NaN	NaN	NaN	NaN	NaN	NaN	NaN	NaN	NaN	NaN	NaN	NaN	21029.1	17008.6	NaN	NaN	Assembly_41_bin.116	Bacteria	Proteobacteria	Gammaproteobacteria	Steroidobacterales	Steroidobacteraceae	UBA964		Assembly_41_bin_123_NODE_18760_length_15511_cov_8.765528_13, Assembly_41_bin_155_NODE_102627_length_4260_cov_21.003567_3, Assembly_41_bin_66_NODE_2724_length_58768_cov_163.627033_17, Assembly_41_bin_99_NODE_39797_length_8696_cov_14.876056_4
Assembly_41_bin_116_NODE_26332_length_11954_cov_62.527103_4	Compost	NA	NaN	NaN	NaN	NaN	NaN	NaN	NaN	NaN	NaN	NaN	NaN	NaN	NaN	NaN	NaN	NaN	NaN	NaN	NaN	30682.1	33338.9	Assembly_41_bin.116	Bacteria	Proteobacteria	Gammaproteobacteria	Steroidobacterales	Steroidobacteraceae	UBA964		Assembly_41_bin_125_NODE_7173_length_30913_cov_15.334694_30, Assembly_41_bin_137_NODE_1217_length_94228_cov_65.668090_54, Assembly_41_bin_138_NODE_1335_length_89848_cov_24.774381_14, Assembly_41_bin_155_NODE_12547_length_20867_cov_18.945608_8, Assembly_41_bin_15_NODE_29235_length_11020_cov_47.869585_4, Assembly_41_bin_22_NODE_2858_length_57073_cov_21.275580_36, Assembly_41_bin_30_NODE_134754_length_3500_cov_8.440929_1, Assembly_41_bin_30_NODE_4709_length_41039_cov_10.120462_40, Assembly_41_bin_40_NODE_160_length_254952_cov_33.007564_30, Assembly_41_bin_50_NODE_11877_length_21729_cov_23.627941_4, Assembly_41_bin_66_NODE_2832_length_57404_cov_147.001081_19, Assembly_41_bin_70_NODE_367_length_175894_cov_17.866890_37, Assembly_41_bin_99_NODE_3733_length_47769_cov_12.951335_18, Assembly_42_bin_24_NODE_603_length_64098_cov_13.099699_32, Assembly_42_bin_25_NODE_58801_length_4050_cov_20.146683_2, Assembly_42_bin_30_NODE_12593_length_11358_cov_41.213926_6, Assembly_42_bin_37_NODE_1988_length_35280_cov_211.103279_25, Assembly_42_bin_45_NODE_5076_length_20747_cov_8.670356_16, Assembly_42_bin_57_NODE_6747_length_17263_cov_20.356520_11, Assembly_42_bin_60_NODE_761_length_56853_cov_19.528064_29, Assembly_42_bin_61_NODE_147100_length_2401_cov_7.944587_1, Assembly_42_bin_72_NODE_75_length_159721_cov_194.478136_39, Assembly_42_bin_77_NODE_2714_length_29936_cov_76.271008_12, Assembly_42_bin_7_NODE_10421_length_12980_cov_256.212302_4
Assembly_41_bin_116_NODE_3515_length_49827_cov_62.534477_28	Compost	NA	NaN	NaN	NaN	NaN	NaN	NaN	NaN	NaN	NaN	NaN	NaN	NaN	NaN	NaN	NaN	NaN	38974	54280.8	21746.8	NaN	NaN	Assembly_41_bin.116	Bacteria	Proteobacteria	Gammaproteobacteria	Steroidobacterales	Steroidobacteraceae	UBA964		Assembly_41_bin_20_NODE_16336_length_17264_cov_20.411180_14
Assembly_41_bin_116_NODE_7032_length_31297_cov_63.733244_13	Compost	NA	NaN	NaN	NaN	NaN	NaN	NaN	NaN	NaN	NaN	NaN	NaN	NaN	NaN	NaN	NaN	NaN	NaN	43606.3	15144.2	NaN	NaN	Assembly_41_bin.116	Bacteria	Proteobacteria	Gammaproteobacteria	Steroidobacterales	Steroidobacteraceae	UBA964
Assembly_41_bin_117_NODE_10529_length_23683_cov_66.502920_11	Compost	NA	NaN	NaN	NaN	NaN	NaN	NaN	NaN	NaN	NaN	NaN	NaN	NaN	NaN	NaN	NaN	NaN	NaN	24230.5	11524.9	NaN	NaN	Assembly_41_bin.117	Bacteria	Bacteroidota	Bacteroidia	Cytophagales	Cyclobacteriaceae	Chryseolinea		Assembly_41_bin_11_NODE_377_length_174242_cov_47.138173_61, Assembly_41_bin_134_NODE_10586_length_23577_cov_53.219667_8
Assembly_41_bin_117_NODE_1267_length_92082_cov_61.826736_18	Compost	NA	NaN	NaN	NaN	NaN	NaN	NaN	NaN	NaN	NaN	NaN	NaN	NaN	NaN	NaN	NaN	NaN	NaN	84245.2	18349.2	NaN	NaN	Assembly_41_bin.117	Bacteria	Bacteroidota	Bacteroidia	Cytophagales	Cyclobacteriaceae	Chryseolinea		Assembly_41_bin_134_NODE_5975_length_35064_cov_47.121912_1
Assembly_41_bin_117_NODE_1267_length_92082_cov_61.826736_19	Compost	NA	NaN	NaN	NaN	NaN	NaN	NaN	NaN	NaN	NaN	NaN	NaN	NaN	NaN	NaN	NaN	NaN	NaN	48892.2	34934.9	NaN	NaN	Assembly_41_bin.117	Bacteria	Bacteroidota	Bacteroidia	Cytophagales	Cyclobacteriaceae	Chryseolinea		Assembly_41_bin_134_NODE_5975_length_35064_cov_47.121912_2
Assembly_41_bin_117_NODE_1406_length_86973_cov_58.293380_65	Compost	NA	NaN	NaN	NaN	NaN	NaN	NaN	NaN	NaN	NaN	NaN	NaN	NaN	NaN	NaN	NaN	NaN	NaN	80076.3	82568	NaN	NaN	Assembly_41_bin.117	Bacteria	Bacteroidota	Bacteroidia	Cytophagales	Cyclobacteriaceae	Chryseolinea
Assembly_41_bin_117_NODE_16234_length_17344_cov_60.168662_5	Compost	NA	NaN	NaN	NaN	NaN	NaN	NaN	NaN	NaN	NaN	NaN	NaN	NaN	NaN	NaN	NaN	NaN	NaN	18209.3	14569.8	NaN	NaN	Assembly_41_bin.117	Bacteria	Bacteroidota	Bacteroidia	Cytophagales	Cyclobacteriaceae	Chryseolinea
Assembly_41_bin_117_NODE_20020_length_14762_cov_70.006799_2	Compost	NA	NaN	NaN	NaN	NaN	NaN	NaN	NaN	NaN	NaN	NaN	NaN	NaN	NaN	NaN	NaN	NaN	NaN	11540.8	14353.7	NaN	NaN	Assembly_41_bin.117	Bacteria	Bacteroidota	Bacteroidia	Cytophagales	Cyclobacteriaceae	Chryseolinea		Assembly_41_bin_134_NODE_19992_length_14774_cov_60.517630_2
Assembly_41_bin_117_NODE_2371_length_64217_cov_62.970107_46	Compost	NA	NaN	NaN	NaN	NaN	NaN	NaN	NaN	NaN	NaN	NaN	NaN	NaN	NaN	NaN	NaN	NaN	NaN	82730	39439.2	NaN	NaN	Assembly_41_bin.117	Bacteria	Bacteroidota	Bacteroidia	Cytophagales	Cyclobacteriaceae	Chryseolinea
Assembly_41_bin_117_NODE_2371_length_64217_cov_62.970107_47	Compost	NA	NaN	NaN	NaN	NaN	NaN	NaN	NaN	NaN	NaN	NaN	NaN	NaN	NaN	NaN	NaN	NaN	NaN	72318.2	101251	NaN	NaN	Assembly_41_bin.117	Bacteria	Bacteroidota	Bacteroidia	Cytophagales	Cyclobacteriaceae	Chryseolinea		Assembly_41_bin_134_NODE_9331_length_25767_cov_54.956868_5
Assembly_41_bin_117_NODE_37161_length_9178_cov_78.786583_1	Compost	NA	NaN	NaN	NaN	NaN	NaN	NaN	NaN	NaN	NaN	NaN	NaN	NaN	NaN	NaN	NaN	NaN	NaN	66969.5	25648.8	NaN	NaN	Assembly_41_bin.117	Bacteria	Bacteroidota	Bacteroidia	Cytophagales	Cyclobacteriaceae	Chryseolinea
Assembly_41_bin_117_NODE_5022_length_39354_cov_66.376193_27	Compost	NA	NaN	NaN	NaN	NaN	NaN	NaN	NaN	NaN	NaN	NaN	NaN	54832.8	54924.9	NaN	NaN	27295.6	NaN	NaN	NaN	NaN	NaN	Assembly_41_bin.117	Bacteria	Bacteroidota	Bacteroidia	Cytophagales	Cyclobacteriaceae	Chryseolinea		Assembly_41_bin_11_NODE_377_length_174242_cov_47.138173_117, Assembly_41_bin_135_NODE_464_length_155672_cov_22.526472_72, Assembly_41_bin_3_NODE_9390_length_25660_cov_8.107128_4, Assembly_41_bin_46_NODE_1116_length_99309_cov_23.824309_58
Assembly_41_bin_117_NODE_9032_length_26320_cov_57.340377_20	Compost	NA	NaN	NaN	NaN	NaN	NaN	274064	301348	NaN	NaN	NaN	NaN	NaN	NaN	57446.6	NaN	NaN	NaN	NaN	NaN	NaN	NaN	Assembly_41_bin.117	Bacteria	Bacteroidota	Bacteroidia	Cytophagales	Cyclobacteriaceae	Chryseolinea		Assembly_41_bin_134_NODE_8839_length_26669_cov_38.081461_8
Assembly_41_bin_118_NODE_13843_length_19450_cov_10.482392_9	Compost	NA	NaN	NaN	NaN	NaN	NaN	NaN	NaN	NaN	NaN	NaN	NaN	NaN	NaN	NaN	NaN	NaN	NaN	49564.4	7084.24	NaN	NaN	Assembly_41_bin.118	Bacteria	Proteobacteria	Gammaproteobacteria	Enterobacterales	DSM-103792	Permianibacter
Assembly_41_bin_118_NODE_18031_length_16007_cov_10.810933_4	Compost	NA	NaN	NaN	NaN	NaN	NaN	NaN	NaN	NaN	NaN	NaN	NaN	NaN	NaN	NaN	NaN	NaN	NaN	19993.8	12521.1	NaN	NaN	Assembly_41_bin.118	Bacteria	Proteobacteria	Gammaproteobacteria	Enterobacterales	DSM-103792	Permianibacter
Assembly_41_bin_118_NODE_2742_length_58541_cov_10.635434_43	Compost	NA	NaN	NaN	NaN	NaN	NaN	NaN	NaN	NaN	NaN	NaN	NaN	NaN	53452.4	59225.1	46149.3	NaN	NaN	NaN	NaN	NaN	NaN	Assembly_41_bin.118	Bacteria	Proteobacteria	Gammaproteobacteria	Enterobacterales	DSM-103792	Permianibacter
Assembly_41_bin_118_NODE_32384_length_10203_cov_10.021581_7	Compost	NA	NaN	NaN	NaN	NaN	NaN	NaN	NaN	NaN	NaN	NaN	NaN	NaN	NaN	NaN	NaN	NaN	61867	NaN	15070.5	NaN	NaN	Assembly_41_bin.118	Bacteria	Proteobacteria	Gammaproteobacteria	Enterobacterales	DSM-103792	Permianibacter
Assembly_41_bin_119_NODE_12716_length_20662_cov_34.563935_17	Compost	NA	NaN	NaN	NaN	NaN	NaN	NaN	NaN	NaN	NaN	NaN	NaN	NaN	NaN	NaN	NaN	NaN	55515.6	29947.2	42692.1	NaN	NaN	Assembly_41_bin.119	Bacteria	Proteobacteria	Alphaproteobacteria	Rhizobiales	Xanthobacteraceae	Palsa-892		Assembly_41_bin_73_NODE_607_length_136209_cov_43.791486_29
Assembly_41_bin_119_NODE_134698_length_3501_cov_35.260302_1	Compost	NA	NaN	NaN	NaN	NaN	NaN	NaN	NaN	NaN	NaN	NaN	NaN	NaN	NaN	NaN	NaN	NaN	NaN	23403.5	18086.8	NaN	NaN	Assembly_41_bin.119	Bacteria	Proteobacteria	Alphaproteobacteria	Rhizobiales	Xanthobacteraceae	Palsa-892
Assembly_41_bin_119_NODE_16600_length_17049_cov_32.301989_18	Compost	NA	NaN	NaN	NaN	NaN	NaN	NaN	NaN	NaN	NaN	NaN	NaN	NaN	NaN	NaN	NaN	NaN	NaN	24624.8	23911.5	NaN	NaN	Assembly_41_bin.119	Bacteria	Proteobacteria	Alphaproteobacteria	Rhizobiales	Xanthobacteraceae	Palsa-892
Assembly_41_bin_119_NODE_17898_length_16092_cov_34.103947_5	Compost	NA	NaN	NaN	NaN	NaN	NaN	NaN	NaN	NaN	NaN	NaN	NaN	NaN	NaN	NaN	NaN	NaN	61283.1	NaN	15137.7	NaN	NaN	Assembly_41_bin.119	Bacteria	Proteobacteria	Alphaproteobacteria	Rhizobiales	Xanthobacteraceae	Palsa-892		Assembly_41_bin_29_NODE_3168_length_53508_cov_11.685256_52, Assembly_42_bin_43_NODE_152496_length_2352_cov_9.871136_3, Assembly_42_bin_57_NODE_547_length_67476_cov_18.944735_13
Assembly_41_bin_119_NODE_18722_length_15535_cov_38.922868_4	Compost	NA	NaN	NaN	NaN	NaN	NaN	NaN	NaN	NaN	NaN	NaN	NaN	NaN	NaN	NaN	NaN	NaN	56022.4	22262.1	NaN	NaN	NaN	Assembly_41_bin.119	Bacteria	Proteobacteria	Alphaproteobacteria	Rhizobiales	Xanthobacteraceae	Palsa-892		Assembly_41_bin_121_NODE_3933_length_46390_cov_87.957311_34, Assembly_41_bin_129_NODE_1004_length_104881_cov_17.722178_103, Assembly_41_bin_153_NODE_5489_length_37150_cov_10.994069_25, Assembly_41_bin_155_NODE_36613_length_9286_cov_18.923085_3, Assembly_41_bin_159_NODE_7707_length_29395_cov_9.187048_28, Assembly_41_bin_160_NODE_105828_length_4163_cov_43.891675_1, Assembly_41_bin_26_NODE_243_length_217618_cov_73.875756_52, Assembly_41_bin_50_NODE_4664_length_41307_cov_22.762751_20
Assembly_41_bin_119_NODE_2049_length_70113_cov_37.162551_50	Compost	NA	NaN	NaN	NaN	NaN	NaN	NaN	NaN	NaN	NaN	NaN	NaN	NaN	NaN	NaN	NaN	NaN	69733.4	NaN	29421.6	NaN	NaN	Assembly_41_bin.119	Bacteria	Proteobacteria	Alphaproteobacteria	Rhizobiales	Xanthobacteraceae	Palsa-892		Assembly_41_bin_51_NODE_3500_length_49995_cov_22.584221_45, Assembly_41_bin_52_NODE_4160_length_44657_cov_12.281938_35
Assembly_41_bin_119_NODE_2111_length_68917_cov_37.431414_54	Compost	NA	NaN	NaN	NaN	NaN	NaN	NaN	NaN	NaN	NaN	NaN	NaN	NaN	NaN	NaN	NaN	NaN	NaN	18899	8947.03	NaN	NaN	Assembly_41_bin.119	Bacteria	Proteobacteria	Alphaproteobacteria	Rhizobiales	Xanthobacteraceae	Palsa-892
Assembly_41_bin_119_NODE_2405_length_63752_cov_42.730976_52	Compost	NA	NaN	NaN	NaN	NaN	NaN	NaN	NaN	NaN	NaN	NaN	NaN	NaN	NaN	NaN	NaN	NaN	NaN	23365.2	13500.8	NaN	NaN	Assembly_41_bin.119	Bacteria	Proteobacteria	Alphaproteobacteria	Rhizobiales	Xanthobacteraceae	Palsa-892
Assembly_41_bin_119_NODE_25748_length_12172_cov_33.882397_9	Compost	NA	NaN	NaN	NaN	NaN	NaN	NaN	NaN	NaN	NaN	NaN	NaN	NaN	NaN	NaN	NaN	NaN	NaN	18628.3	16299	NaN	NaN	Assembly_41_bin.119	Bacteria	Proteobacteria	Alphaproteobacteria	Rhizobiales	Xanthobacteraceae	Palsa-892
Assembly_41_bin_119_NODE_28856_length_11140_cov_45.835002_1	Compost	NA	NaN	NaN	NaN	NaN	NaN	NaN	NaN	NaN	NaN	NaN	NaN	NaN	NaN	NaN	NaN	NaN	50565.2	38240.6	NaN	NaN	NaN	Assembly_41_bin.119	Bacteria	Proteobacteria	Alphaproteobacteria	Rhizobiales	Xanthobacteraceae	Palsa-892
Assembly_41_bin_119_NODE_30154_length_10771_cov_36.168906_2	Compost	NA	NaN	NaN	NaN	NaN	NaN	NaN	NaN	NaN	NaN	NaN	NaN	NaN	NaN	NaN	NaN	NaN	51419	25430.4	41630.6	NaN	NaN	Assembly_41_bin.119	Bacteria	Proteobacteria	Alphaproteobacteria	Rhizobiales	Xanthobacteraceae	Palsa-892
Assembly_41_bin_119_NODE_30154_length_10771_cov_36.168906_9	Compost	NA	NaN	NaN	NaN	NaN	NaN	NaN	NaN	NaN	NaN	NaN	NaN	NaN	NaN	NaN	NaN	NaN	NaN	47204.9	37890.5	NaN	NaN	Assembly_41_bin.119	Bacteria	Proteobacteria	Alphaproteobacteria	Rhizobiales	Xanthobacteraceae	Palsa-892
Assembly_41_bin_119_NODE_33686_length_9889_cov_36.182022_3	Compost	NA	NaN	NaN	NaN	NaN	NaN	NaN	NaN	NaN	NaN	NaN	NaN	NaN	NaN	NaN	NaN	NaN	97611.2	60151.6	36352.6	NaN	NaN	Assembly_41_bin.119	Bacteria	Proteobacteria	Alphaproteobacteria	Rhizobiales	Xanthobacteraceae	Palsa-892
Assembly_41_bin_119_NODE_9057_length_26276_cov_36.725144_9	Compost	NA	NaN	NaN	NaN	NaN	NaN	NaN	NaN	NaN	NaN	NaN	NaN	NaN	NaN	NaN	NaN	NaN	46784.5	23584.1	NaN	NaN	NaN	Assembly_41_bin.119	Bacteria	Proteobacteria	Alphaproteobacteria	Rhizobiales	Xanthobacteraceae	Palsa-892
Assembly_41_bin_12_NODE_1008_length_104756_cov_31.517951_21	Compost	NA	NaN	NaN	NaN	NaN	NaN	NaN	NaN	NaN	NaN	NaN	NaN	NaN	NaN	NaN	NaN	NaN	NaN	59796	108230	NaN	NaN	Assembly_41_bin.12	Bacteria	Acidobacteriota	Thermoanaerobaculia	UBA5704	UBA5704
Assembly_41_bin_12_NODE_1008_length_104756_cov_31.517951_47	Compost	NA	NaN	NaN	NaN	NaN	NaN	NaN	NaN	NaN	NaN	NaN	NaN	NaN	NaN	NaN	NaN	NaN	NaN	55082.8	23289.5	NaN	NaN	Assembly_41_bin.12	Bacteria	Acidobacteriota	Thermoanaerobaculia	UBA5704	UBA5704
Assembly_41_bin_12_NODE_1008_length_104756_cov_31.517951_68	Compost	NA	NaN	NaN	NaN	NaN	NaN	NaN	NaN	NaN	NaN	NaN	NaN	NaN	NaN	NaN	NaN	NaN	NaN	91417.9	130080	NaN	NaN	Assembly_41_bin.12	Bacteria	Acidobacteriota	Thermoanaerobaculia	UBA5704	UBA5704
Assembly_41_bin_12_NODE_13936_length_19364_cov_33.716764_11	Compost	NA	NaN	NaN	NaN	NaN	NaN	NaN	NaN	NaN	NaN	NaN	NaN	NaN	NaN	NaN	NaN	NaN	NaN	27095.5	98668.5	NaN	NaN	Assembly_41_bin.12	Bacteria	Acidobacteriota	Thermoanaerobaculia	UBA5704	UBA5704
Assembly_41_bin_12_NODE_13936_length_19364_cov_33.716764_12	Compost	NA	NaN	NaN	NaN	NaN	NaN	NaN	NaN	NaN	NaN	NaN	NaN	NaN	NaN	NaN	NaN	NaN	NaN	13062.9	11099.5	NaN	NaN	Assembly_41_bin.12	Bacteria	Acidobacteriota	Thermoanaerobaculia	UBA5704	UBA5704
Assembly_41_bin_12_NODE_151_length_260323_cov_33.771705_131	Compost	NA	NaN	NaN	NaN	NaN	NaN	NaN	NaN	NaN	NaN	NaN	NaN	NaN	NaN	NaN	NaN	NaN	NaN	13673.5	8779.75	NaN	NaN	Assembly_41_bin.12	Bacteria	Acidobacteriota	Thermoanaerobaculia	UBA5704	UBA5704			Assembly_41_bin_25_NODE_754_length_121387_cov_10.156859_16
Assembly_41_bin_12_NODE_151_length_260323_cov_33.771705_86	Compost	NA	NaN	NaN	NaN	NaN	NaN	NaN	NaN	NaN	NaN	NaN	NaN	NaN	NaN	NaN	NaN	NaN	NaN	113791	114766	NaN	NaN	Assembly_41_bin.12	Bacteria	Acidobacteriota	Thermoanaerobaculia	UBA5704	UBA5704
Assembly_41_bin_12_NODE_1851_length_74355_cov_32.193284_7	Compost	NA	NaN	NaN	NaN	NaN	NaN	NaN	NaN	NaN	NaN	NaN	NaN	NaN	NaN	NaN	NaN	NaN	NaN	26126	52949.7	NaN	NaN	Assembly_41_bin.12	Bacteria	Acidobacteriota	Thermoanaerobaculia	UBA5704	UBA5704
Assembly_41_bin_12_NODE_1851_length_74355_cov_32.193284_8	Compost	NA	NaN	NaN	NaN	NaN	NaN	NaN	NaN	NaN	NaN	NaN	NaN	NaN	NaN	NaN	NaN	NaN	NaN	25077.2	62734.3	NaN	NaN	Assembly_41_bin.12	Bacteria	Acidobacteriota	Thermoanaerobaculia	UBA5704	UBA5704
Assembly_41_bin_12_NODE_265_length_208867_cov_35.077577_36	Compost	NA	NaN	NaN	NaN	NaN	NaN	NaN	NaN	NaN	NaN	NaN	NaN	NaN	NaN	NaN	NaN	NaN	NaN	39792.8	14767	NaN	NaN	Assembly_41_bin.12	Bacteria	Acidobacteriota	Thermoanaerobaculia	UBA5704	UBA5704
Assembly_41_bin_12_NODE_35_length_444048_cov_32.311331_104	Compost	NA	NaN	54383.5	NaN	53799.2	NaN	NaN	NaN	NaN	NaN	NaN	NaN	NaN	NaN	NaN	NaN	NaN	NaN	NaN	NaN	NaN	NaN	Assembly_41_bin.12	Bacteria	Acidobacteriota	Thermoanaerobaculia	UBA5704	UBA5704
Assembly_41_bin_12_NODE_35_length_444048_cov_32.311331_234	Compost	NA	NaN	NaN	NaN	NaN	NaN	NaN	NaN	NaN	NaN	NaN	NaN	NaN	NaN	NaN	NaN	NaN	NaN	70946	90954	NaN	NaN	Assembly_41_bin.12	Bacteria	Acidobacteriota	Thermoanaerobaculia	UBA5704	UBA5704
Assembly_41_bin_12_NODE_356_length_179024_cov_29.924423_50	Compost	NA	43480	53316.2	49807.4	49253.1	35139.5	38926.1	41551.9	44701.5	41491.9	NaN	NaN	23142	NaN	NaN	NaN	NaN	NaN	NaN	NaN	NaN	NaN	Assembly_41_bin.12	Bacteria	Acidobacteriota	Thermoanaerobaculia	UBA5704	UBA5704
Assembly_41_bin_12_NODE_357_length_178844_cov_33.892057_130	Compost	NA	NaN	NaN	NaN	NaN	NaN	NaN	NaN	NaN	NaN	NaN	NaN	NaN	NaN	NaN	NaN	NaN	NaN	18437	36299.6	NaN	NaN	Assembly_41_bin.12	Bacteria	Acidobacteriota	Thermoanaerobaculia	UBA5704	UBA5704
Assembly_41_bin_12_NODE_4247_length_44041_cov_36.302301_40	Compost	NA	NaN	NaN	NaN	NaN	NaN	NaN	NaN	NaN	NaN	NaN	NaN	NaN	NaN	NaN	NaN	NaN	NaN	21910.6	14245.9	NaN	NaN	Assembly_41_bin.12	Bacteria	Acidobacteriota	Thermoanaerobaculia	UBA5704	UBA5704
Assembly_41_bin_12_NODE_433_length_163539_cov_36.529624_14	Compost	NA	NaN	NaN	NaN	NaN	NaN	NaN	NaN	NaN	NaN	NaN	NaN	NaN	NaN	NaN	NaN	NaN	NaN	12429.8	9740.13	NaN	NaN	Assembly_41_bin.12	Bacteria	Acidobacteriota	Thermoanaerobaculia	UBA5704	UBA5704
Assembly_41_bin_12_NODE_433_length_163539_cov_36.529624_26	Compost	NA	NaN	NaN	NaN	NaN	NaN	NaN	NaN	NaN	NaN	NaN	NaN	NaN	NaN	NaN	NaN	NaN	NaN	73750.3	138366	NaN	NaN	Assembly_41_bin.12	Bacteria	Acidobacteriota	Thermoanaerobaculia	UBA5704	UBA5704
Assembly_41_bin_12_NODE_538_length_145578_cov_37.340070_22	Compost	NA	NaN	NaN	NaN	NaN	NaN	NaN	NaN	NaN	NaN	NaN	NaN	NaN	NaN	NaN	NaN	NaN	NaN	13992	9663.94	NaN	NaN	Assembly_41_bin.12	Bacteria	Acidobacteriota	Thermoanaerobaculia	UBA5704	UBA5704
Assembly_41_bin_12_NODE_5885_length_35439_cov_38.359569_13	Compost	NA	NaN	NaN	NaN	NaN	NaN	NaN	NaN	NaN	NaN	NaN	NaN	NaN	NaN	NaN	NaN	NaN	NaN	49220.8	46562.7	NaN	NaN	Assembly_41_bin.12	Bacteria	Acidobacteriota	Thermoanaerobaculia	UBA5704	UBA5704
Assembly_41_bin_12_NODE_589_length_138409_cov_37.171300_20	Compost	NA	NaN	NaN	NaN	NaN	NaN	NaN	NaN	NaN	NaN	NaN	NaN	NaN	NaN	NaN	NaN	NaN	NaN	90160	259570	NaN	NaN	Assembly_41_bin.12	Bacteria	Acidobacteriota	Thermoanaerobaculia	UBA5704	UBA5704
Assembly_41_bin_12_NODE_589_length_138409_cov_37.171300_60	Compost	NA	NaN	NaN	NaN	NaN	NaN	NaN	NaN	NaN	NaN	NaN	NaN	NaN	NaN	NaN	NaN	NaN	69908.2	20317	NaN	NaN	NaN	Assembly_41_bin.12	Bacteria	Acidobacteriota	Thermoanaerobaculia	UBA5704	UBA5704
Assembly_41_bin_12_NODE_630_length_133527_cov_30.979142_15	Compost	NA	NaN	NaN	NaN	NaN	NaN	NaN	NaN	NaN	NaN	NaN	NaN	NaN	NaN	NaN	NaN	NaN	NaN	40311.4	52997.6	NaN	NaN	Assembly_41_bin.12	Bacteria	Acidobacteriota	Thermoanaerobaculia	UBA5704	UBA5704
Assembly_41_bin_120_NODE_116858_length_3879_cov_7.956590_6	Compost	NA	34090	50735.8	NaN	NaN	NaN	NaN	NaN	NaN	NaN	NaN	NaN	NaN	NaN	NaN	NaN	NaN	47607.2	25320.9	NaN	NaN	NaN	Assembly_41_bin.120	Bacteria
Assembly_41_bin_120_NODE_17034_length_16719_cov_8.512062_5	Compost	NA	NaN	NaN	NaN	NaN	NaN	NaN	NaN	NaN	NaN	NaN	NaN	NaN	NaN	NaN	NaN	NaN	32893.9	NaN	38660.6	NaN	NaN	Assembly_41_bin.120	Bacteria							Assembly_41_bin_142_NODE_38666_length_8890_cov_15.271081_3, Assembly_41_bin_73_NODE_1832_length_74575_cov_44.127335_11, Assembly_41_bin_76_NODE_7668_length_29493_cov_12.539982_2, Assembly_42_bin_12_NODE_1906_length_36033_cov_13.611818_26, Assembly_42_bin_37_NODE_65_length_167448_cov_190.108362_116
Assembly_41_bin_120_NODE_38123_length_8997_cov_8.561955_10	Compost	NA	NaN	NaN	NaN	NaN	NaN	NaN	NaN	NaN	NaN	NaN	NaN	NaN	NaN	NaN	NaN	NaN	NaN	NaN	NaN	24266.4	57355.7	Assembly_41_bin.120	Bacteria
Assembly_41_bin_120_NODE_39528_length_8738_cov_9.585627_5	Compost	NA	NaN	NaN	NaN	NaN	NaN	NaN	NaN	NaN	NaN	NaN	NaN	NaN	NaN	NaN	NaN	NaN	31932.8	42711.7	40803.6	NaN	NaN	Assembly_41_bin.120	Bacteria
Assembly_41_bin_120_NODE_43749_length_8083_cov_7.394743_6	Compost	NA	NaN	34552.7	NaN	NaN	NaN	NaN	47794.2	19530.6	70227.6	64640.6	170445	NaN	NaN	NaN	85909.9	NaN	NaN	NaN	NaN	NaN	NaN	Assembly_41_bin.120	Bacteria
Assembly_41_bin_121_NODE_245_length_216971_cov_90.538951_119	Compost	NA	NaN	NaN	NaN	NaN	NaN	NaN	NaN	NaN	NaN	NaN	NaN	NaN	NaN	NaN	NaN	NaN	NaN	23035.5	8546.21	NaN	NaN	Assembly_41_bin.121	Bacteria	Proteobacteria	Gammaproteobacteria	Steroidobacterales	Steroidobacteraceae
Assembly_41_bin_121_NODE_245_length_216971_cov_90.538951_59	Compost	NA	NaN	NaN	NaN	NaN	NaN	NaN	NaN	NaN	NaN	NaN	NaN	NaN	NaN	NaN	NaN	NaN	NaN	65371.6	33350.9	NaN	NaN	Assembly_41_bin.121	Bacteria	Proteobacteria	Gammaproteobacteria	Steroidobacterales	Steroidobacteraceae
Assembly_41_bin_121_NODE_2503_length_62069_cov_88.774148_1	Compost	NA	NaN	NaN	NaN	NaN	NaN	NaN	NaN	NaN	NaN	NaN	NaN	NaN	NaN	49253.3	44853	NaN	NaN	35372.5	130523	NaN	57653.3	Assembly_41_bin.121	Bacteria	Proteobacteria	Gammaproteobacteria	Steroidobacterales	Steroidobacteraceae
Assembly_41_bin_121_NODE_3009_length_55266_cov_93.447501_38	Compost	NA	NaN	NaN	NaN	NaN	NaN	NaN	NaN	NaN	NaN	NaN	NaN	NaN	NaN	NaN	NaN	NaN	69348.4	17171.7	NaN	NaN	NaN	Assembly_41_bin.121	Bacteria	Proteobacteria	Gammaproteobacteria	Steroidobacterales	Steroidobacteraceae
Assembly_41_bin_122_NODE_30843_length_10584_cov_7.114351_4	Compost	NA	NaN	NaN	NaN	NaN	NaN	NaN	NaN	NaN	NaN	NaN	NaN	NaN	NaN	NaN	NaN	NaN	9739.19	17284.7	NaN	NaN	NaN	Assembly_41_bin.122	Bacteria	Bacteroidota	Bacteroidia	AKYH767	B-17BO			Assembly_41_bin_164_NODE_110_length_295858_cov_65.317830_205
Assembly_41_bin_122_NODE_38537_length_8916_cov_9.968288_8	Compost	NA	NaN	NaN	NaN	NaN	NaN	NaN	NaN	NaN	NaN	NaN	NaN	NaN	NaN	NaN	NaN	NaN	NaN	26074.4	NaN	22331.9	NaN	Assembly_41_bin.122	Bacteria	Bacteroidota	Bacteroidia	AKYH767	B-17BO
Assembly_41_bin_122_NODE_94872_length_4515_cov_6.094843_4	Compost	NA	NaN	NaN	NaN	NaN	86300	100096	136328	148314	244531	NaN	NaN	NaN	NaN	NaN	NaN	NaN	NaN	NaN	NaN	NaN	NaN	Assembly_41_bin.122	Bacteria	Bacteroidota	Bacteroidia	AKYH767	B-17BO
Assembly_41_bin_123_NODE_14598_length_18770_cov_9.124178_3	Compost	NA	NaN	NaN	NaN	NaN	NaN	NaN	NaN	NaN	NaN	59832.4	74608.6	69014.9	82934.4	56146.4	50673.6	NaN	NaN	NaN	NaN	NaN	NaN	Assembly_41_bin.123	Bacteria	Bdellovibrionota	Bdellovibrionia_A	UBA1018	UBA1018	GWB1-55-8
Assembly_41_bin_123_NODE_18760_length_15511_cov_8.765528_7	Compost	NA	NaN	NaN	NaN	NaN	46256.5	41422.6	46690.5	44671.9	NaN	NaN	NaN	NaN	NaN	NaN	NaN	NaN	NaN	NaN	NaN	NaN	NaN	Assembly_41_bin.123	Bacteria	Bdellovibrionota	Bdellovibrionia_A	UBA1018	UBA1018	GWB1-55-8
Assembly_41_bin_123_NODE_21635_length_13916_cov_9.894524_9	Compost	NA	NaN	NaN	NaN	NaN	NaN	NaN	NaN	NaN	NaN	NaN	NaN	NaN	NaN	NaN	NaN	NaN	NaN	22502.9	12293.1	NaN	NaN	Assembly_41_bin.123	Bacteria	Bdellovibrionota	Bdellovibrionia_A	UBA1018	UBA1018	GWB1-55-8
Assembly_41_bin_123_NODE_26663_length_11847_cov_9.262212_8	Compost	NA	NaN	NaN	NaN	NaN	NaN	NaN	NaN	NaN	NaN	NaN	NaN	NaN	NaN	NaN	NaN	NaN	22101	17310.6	10896.1	NaN	NaN	Assembly_41_bin.123	Bacteria	Bdellovibrionota	Bdellovibrionia_A	UBA1018	UBA1018	GWB1-55-8
Assembly_41_bin_123_NODE_62271_length_6172_cov_9.628413_9	Compost	NA	NaN	NaN	NaN	NaN	NaN	NaN	NaN	NaN	NaN	NaN	NaN	NaN	NaN	NaN	NaN	NaN	NaN	28155.7	39877.9	NaN	NaN	Assembly_41_bin.123	Bacteria	Bdellovibrionota	Bdellovibrionia_A	UBA1018	UBA1018	GWB1-55-8
Assembly_41_bin_123_NODE_7708_length_29388_cov_8.598950_20	Compost	NA	NaN	NaN	NaN	NaN	NaN	NaN	NaN	NaN	NaN	NaN	NaN	NaN	NaN	NaN	NaN	NaN	41627.2	28357.6	26080.1	NaN	NaN	Assembly_41_bin.123	Bacteria	Bdellovibrionota	Bdellovibrionia_A	UBA1018	UBA1018	GWB1-55-8		Assembly_41_bin_143_NODE_46394_length_7725_cov_9.568709_5, Assembly_41_bin_152_NODE_7832_length_29028_cov_10.861664_11, Assembly_41_bin_153_NODE_2644_length_59932_cov_12.158859_23, Assembly_41_bin_23_NODE_115_length_291175_cov_44.857990_194, Assembly_41_bin_37_NODE_487_length_151902_cov_53.182144_23, Assembly_41_bin_69_NODE_13534_length_19770_cov_9.459802_3, Assembly_41_bin_69_NODE_30425_length_10694_cov_8.660306_5, Assembly_41_bin_89_NODE_25332_length_12322_cov_20.141599_2, Assembly_41_bin_91_NODE_2266_length_66153_cov_9.178281_17
Assembly_41_bin_124_NODE_344_length_182768_cov_11.282662_158	Compost	NA	48280.9	42096	NaN	37780.8	32255.2	29286.1	NaN	25675.3	NaN	NaN	NaN	NaN	56503.7	44279.9	NaN	NaN	50225.2	25342.6	24981.3	NaN	NaN	Assembly_41_bin.124	Bacteria	Proteobacteria	Alphaproteobacteria	Micavibrionales_A
Assembly_41_bin_124_NODE_344_length_182768_cov_11.282662_160	Compost	NA	47068.3	NaN	NaN	NaN	42640.5	50401.6	NaN	56379.1	NaN	NaN	NaN	NaN	NaN	NaN	NaN	NaN	NaN	NaN	NaN	NaN	NaN	Assembly_41_bin.124	Bacteria	Proteobacteria	Alphaproteobacteria	Micavibrionales_A
Assembly_41_bin_124_NODE_344_length_182768_cov_11.282662_50	Compost	NA	NaN	NaN	NaN	NaN	NaN	NaN	NaN	NaN	NaN	NaN	NaN	NaN	NaN	NaN	NaN	NaN	45322.1	19585	NaN	NaN	NaN	Assembly_41_bin.124	Bacteria	Proteobacteria	Alphaproteobacteria	Micavibrionales_A
Assembly_41_bin_125_NODE_10656_length_23476_cov_15.242688_16	Compost	NA	NaN	NaN	NaN	NaN	NaN	NaN	NaN	NaN	NaN	NaN	NaN	NaN	NaN	NaN	NaN	NaN	42560.3	25692.7	13231.6	NaN	NaN	Assembly_41_bin.125	Bacteria	Proteobacteria	Gammaproteobacteria	Steroidobacterales	Steroidobacteraceae	ZC4RG30	ZC4RG30 sp003242275
Assembly_41_bin_125_NODE_19873_length_14847_cov_14.623310_8	Compost	NA	NaN	NaN	NaN	NaN	NaN	NaN	NaN	NaN	NaN	NaN	NaN	NaN	NaN	NaN	NaN	NaN	34273.2	20039	18452.2	NaN	NaN	Assembly_41_bin.125	Bacteria	Proteobacteria	Gammaproteobacteria	Steroidobacterales	Steroidobacteraceae	ZC4RG30	ZC4RG30 sp003242275	Assembly_41_bin_138_NODE_2304_length_65383_cov_27.410681_50, Assembly_41_bin_15_NODE_2551_length_61205_cov_47.789992_21
Assembly_41_bin_125_NODE_27901_length_11433_cov_21.205836_2	Compost	NA	NaN	NaN	NaN	NaN	NaN	NaN	NaN	NaN	NaN	NaN	NaN	NaN	NaN	NaN	NaN	NaN	51386.7	24710.9	7708.1	NaN	NaN	Assembly_41_bin.125	Bacteria	Proteobacteria	Gammaproteobacteria	Steroidobacterales	Steroidobacteraceae	ZC4RG30	ZC4RG30 sp003242275
Assembly_41_bin_125_NODE_5582_length_36784_cov_16.579188_11	Compost	NA	NaN	NaN	NaN	NaN	NaN	NaN	NaN	NaN	NaN	NaN	NaN	NaN	NaN	NaN	NaN	NaN	49445.2	48036.9	37814.7	NaN	NaN	Assembly_41_bin.125	Bacteria	Proteobacteria	Gammaproteobacteria	Steroidobacterales	Steroidobacteraceae	ZC4RG30	ZC4RG30 sp003242275
Assembly_41_bin_125_NODE_8489_length_27440_cov_16.437648_14	Compost	NA	NaN	NaN	NaN	NaN	NaN	NaN	NaN	NaN	NaN	NaN	NaN	NaN	NaN	NaN	NaN	NaN	166001	18005.2	NaN	NaN	NaN	Assembly_41_bin.125	Bacteria	Proteobacteria	Gammaproteobacteria	Steroidobacterales	Steroidobacteraceae	ZC4RG30	ZC4RG30 sp003242275
Assembly_41_bin_125_NODE_8832_length_26682_cov_15.019078_11	Compost	NA	NaN	NaN	NaN	NaN	NaN	NaN	NaN	NaN	NaN	NaN	NaN	NaN	NaN	NaN	NaN	NaN	39791	15087.3	11078.6	NaN	NaN	Assembly_41_bin.125	Bacteria	Proteobacteria	Gammaproteobacteria	Steroidobacterales	Steroidobacteraceae	ZC4RG30	ZC4RG30 sp003242275
Assembly_41_bin_126_NODE_18_length_589861_cov_25.097037_274	Compost	NA	NaN	NaN	NaN	NaN	59886.4	68568.9	NaN	37046.6	NaN	NaN	NaN	NaN	NaN	NaN	NaN	NaN	NaN	NaN	NaN	NaN	NaN	Assembly_41_bin.126	Bacteria	Bacteroidota	Bacteroidia	Chitinophagales	Chitinophagaceae	46-32
Assembly_41_bin_126_NODE_24236_length_12759_cov_23.718120_11	Compost	NA	NaN	NaN	NaN	NaN	NaN	NaN	NaN	NaN	NaN	NaN	NaN	NaN	NaN	NaN	NaN	NaN	83331.1	19306.2	NaN	NaN	29451.6	Assembly_41_bin.126	Bacteria	Bacteroidota	Bacteroidia	Chitinophagales	Chitinophagaceae	46-32
Assembly_41_bin_126_NODE_4_length_925668_cov_24.364985_580	Compost	NA	NaN	NaN	NaN	NaN	NaN	NaN	NaN	NaN	NaN	NaN	NaN	NaN	NaN	NaN	NaN	NaN	NaN	NaN	NaN	32603.9	33469	Assembly_41_bin.126	Bacteria	Bacteroidota	Bacteroidia	Chitinophagales	Chitinophagaceae	46-32
Assembly_41_bin_127_NODE_11106_length_22821_cov_11.847799_19	Compost	NA	NaN	NaN	NaN	NaN	NaN	NaN	NaN	NaN	NaN	NaN	NaN	NaN	NaN	NaN	NaN	NaN	39130.9	21510.2	11546.6	NaN	NaN	Assembly_41_bin.127	Bacteria	Chloroflexota	Chloroflexia	Thermomicrobiales	UBA6265
Assembly_41_bin_127_NODE_1118_length_99128_cov_11.565866_48	Compost	NA	NaN	NaN	NaN	NaN	NaN	NaN	NaN	NaN	NaN	51650.3	51457.8	52373.5	NaN	NaN	NaN	NaN	39178.9	NaN	NaN	NaN	NaN	Assembly_41_bin.127	Bacteria	Chloroflexota	Chloroflexia	Thermomicrobiales	UBA6265
Assembly_41_bin_127_NODE_1118_length_99128_cov_11.565866_48	Compost	NA	NaN	NaN	NaN	NaN	NaN	NaN	NaN	NaN	NaN	51650.3	51457.8	52373.5	NaN	NaN	NaN	NaN	39178.9	NaN	NaN	NaN	NaN	Assembly_41_bin.127	Bacteria	Chloroflexota	Chloroflexia	Thermomicrobiales	UBA6265
Assembly_41_bin_127_NODE_1118_length_99128_cov_11.565866_59	Compost	NA	NaN	NaN	NaN	NaN	NaN	NaN	NaN	NaN	NaN	NaN	NaN	NaN	NaN	NaN	NaN	NaN	184513	50517.4	NaN	NaN	NaN	Assembly_41_bin.127	Bacteria	Chloroflexota	Chloroflexia	Thermomicrobiales	UBA6265
Assembly_41_bin_127_NODE_1118_length_99128_cov_11.565866_76	Compost	NA	NaN	NaN	NaN	NaN	NaN	NaN	NaN	NaN	NaN	NaN	NaN	NaN	NaN	NaN	NaN	NaN	149155	52747.8	13459.2	NaN	NaN	Assembly_41_bin.127	Bacteria	Chloroflexota	Chloroflexia	Thermomicrobiales	UBA6265
Assembly_41_bin_127_NODE_11489_length_22263_cov_10.956412_12	Compost	NA	NaN	NaN	NaN	NaN	NaN	NaN	NaN	NaN	NaN	NaN	NaN	NaN	NaN	NaN	NaN	NaN	105151	NaN	14501.7	NaN	NaN	Assembly_41_bin.127	Bacteria	Chloroflexota	Chloroflexia	Thermomicrobiales	UBA6265
Assembly_41_bin_127_NODE_11489_length_22263_cov_10.956412_12	Compost	NA	NaN	NaN	NaN	NaN	NaN	NaN	NaN	NaN	NaN	NaN	NaN	NaN	NaN	NaN	NaN	NaN	105151	NaN	14501.7	NaN	NaN	Assembly_41_bin.127	Bacteria	Chloroflexota	Chloroflexia	Thermomicrobiales	UBA6265
Assembly_41_bin_127_NODE_1211_length_94446_cov_11.484898_42	Compost	NA	NaN	NaN	NaN	NaN	NaN	NaN	NaN	NaN	NaN	NaN	NaN	NaN	NaN	NaN	NaN	NaN	57610	24175	23604.8	NaN	NaN	Assembly_41_bin.127	Bacteria	Chloroflexota	Chloroflexia	Thermomicrobiales	UBA6265
Assembly_41_bin_127_NODE_1263_length_92171_cov_11.114931_8	Compost	NA	NaN	NaN	NaN	NaN	NaN	NaN	NaN	NaN	NaN	NaN	NaN	NaN	NaN	NaN	NaN	NaN	NaN	90645.1	40709.5	NaN	NaN	Assembly_41_bin.127	Bacteria	Chloroflexota	Chloroflexia	Thermomicrobiales	UBA6265
Assembly_41_bin_127_NODE_13111_length_20207_cov_11.152293_3	Compost	NA	NaN	NaN	NaN	NaN	NaN	NaN	NaN	NaN	NaN	NaN	NaN	NaN	NaN	NaN	NaN	NaN	42743.2	27099.3	NaN	NaN	NaN	Assembly_41_bin.127	Bacteria	Chloroflexota	Chloroflexia	Thermomicrobiales	UBA6265			Assembly_41_bin_132_NODE_3299_length_51907_cov_31.505323_20, Assembly_41_bin_137_NODE_224_length_224719_cov_66.690177_160, Assembly_41_bin_139_NODE_19877_length_14845_cov_8.658688_8, Assembly_41_bin_174_NODE_11192_length_22705_cov_50.099603_2, Assembly_41_bin_55_NODE_1875_length_73902_cov_27.027124_58, Assembly_41_bin_6_NODE_3822_length_47174_cov_18.927842_25, Assembly_41_bin_70_NODE_3401_length_51041_cov_17.892598_24, Assembly_41_bin_74_NODE_64_length_355663_cov_148.513149_79, Assembly_41_bin_97_NODE_1614_length_80807_cov_17.945104_30, Assembly_42_bin_28_NODE_7507_length_16100_cov_13.087192_12, Assembly_42_bin_68_NODE_2390_length_31967_cov_10.001629_19
Assembly_41_bin_127_NODE_14065_length_19258_cov_11.519033_13	Compost	NA	43692.9	NaN	NaN	31623.8	34395.3	NaN	NaN	34289.1	NaN	NaN	NaN	26385.8	NaN	NaN	NaN	NaN	60986.8	22914.5	NaN	NaN	NaN	Assembly_41_bin.127	Bacteria	Chloroflexota	Chloroflexia	Thermomicrobiales	UBA6265
Assembly_41_bin_127_NODE_14309_length_19036_cov_11.203888_10	Compost	NA	NaN	NaN	NaN	NaN	NaN	NaN	NaN	NaN	NaN	NaN	NaN	NaN	NaN	NaN	NaN	NaN	135806	18378.2	NaN	NaN	NaN	Assembly_41_bin.127	Bacteria	Chloroflexota	Chloroflexia	Thermomicrobiales	UBA6265
Assembly_41_bin_127_NODE_14688_length_18673_cov_11.297024_7	Compost	NA	NaN	NaN	NaN	NaN	NaN	NaN	NaN	NaN	NaN	NaN	NaN	NaN	NaN	NaN	NaN	NaN	NaN	47075.6	48586.1	NaN	NaN	Assembly_41_bin.127	Bacteria	Chloroflexota	Chloroflexia	Thermomicrobiales	UBA6265
Assembly_41_bin_127_NODE_15491_length_17915_cov_10.024300_11	Compost	NA	NaN	NaN	NaN	NaN	NaN	NaN	NaN	NaN	NaN	NaN	NaN	NaN	NaN	NaN	NaN	NaN	71977.8	56737.3	NaN	NaN	NaN	Assembly_41_bin.127	Bacteria	Chloroflexota	Chloroflexia	Thermomicrobiales	UBA6265
Assembly_41_bin_127_NODE_18458_length_15713_cov_12.539341_18	Compost	NA	NaN	NaN	NaN	NaN	NaN	NaN	NaN	NaN	NaN	NaN	NaN	NaN	NaN	NaN	NaN	NaN	94812.9	52000.8	27708.8	NaN	NaN	Assembly_41_bin.127	Bacteria	Chloroflexota	Chloroflexia	Thermomicrobiales	UBA6265
Assembly_41_bin_127_NODE_19616_length_14992_cov_11.577358_12	Compost	NA	NaN	NaN	NaN	NaN	NaN	NaN	NaN	NaN	NaN	NaN	NaN	NaN	NaN	NaN	NaN	NaN	25659.4	27540.9	32218.9	NaN	NaN	Assembly_41_bin.127	Bacteria	Chloroflexota	Chloroflexia	Thermomicrobiales	UBA6265
Assembly_41_bin_127_NODE_19616_length_14992_cov_11.577358_12	Compost	NA	NaN	NaN	NaN	NaN	NaN	NaN	NaN	NaN	NaN	NaN	NaN	NaN	NaN	NaN	NaN	NaN	25659.4	27540.9	32218.9	NaN	NaN	Assembly_41_bin.127	Bacteria	Chloroflexota	Chloroflexia	Thermomicrobiales	UBA6265
Assembly_41_bin_127_NODE_20340_length_14580_cov_11.960826_2	Compost	NA	NaN	NaN	NaN	NaN	NaN	NaN	NaN	NaN	NaN	NaN	NaN	NaN	NaN	NaN	NaN	NaN	123448	21351.1	NaN	NaN	NaN	Assembly_41_bin.127	Bacteria	Chloroflexota	Chloroflexia	Thermomicrobiales	UBA6265
Assembly_41_bin_127_NODE_20369_length_14565_cov_10.961337_10	Compost	NA	NaN	NaN	NaN	NaN	NaN	NaN	NaN	NaN	NaN	NaN	NaN	NaN	NaN	NaN	NaN	NaN	196979	54244	17138.5	NaN	NaN	Assembly_41_bin.127	Bacteria	Chloroflexota	Chloroflexia	Thermomicrobiales	UBA6265
Assembly_41_bin_127_NODE_20951_length_14253_cov_10.902169_2	Compost	NA	NaN	NaN	NaN	NaN	NaN	NaN	NaN	NaN	NaN	NaN	NaN	NaN	NaN	NaN	NaN	NaN	35433	16909	14856.1	NaN	NaN	Assembly_41_bin.127	Bacteria	Chloroflexota	Chloroflexia	Thermomicrobiales	UBA6265
Assembly_41_bin_127_NODE_2393_length_63891_cov_11.634141_8	Compost	NA	NaN	NaN	NaN	NaN	NaN	NaN	NaN	NaN	NaN	NaN	NaN	NaN	NaN	NaN	NaN	NaN	55490.4	15640	8838.27	NaN	NaN	Assembly_41_bin.127	Bacteria	Chloroflexota	Chloroflexia	Thermomicrobiales	UBA6265
Assembly_41_bin_127_NODE_26138_length_12022_cov_10.997410_7	Compost	NA	NaN	NaN	NaN	NaN	NaN	NaN	NaN	NaN	NaN	NaN	NaN	NaN	NaN	NaN	NaN	NaN	184239	NaN	15366.7	NaN	NaN	Assembly_41_bin.127	Bacteria	Chloroflexota	Chloroflexia	Thermomicrobiales	UBA6265
Assembly_41_bin_127_NODE_34287_length_9753_cov_8.782017_4	Compost	NA	NaN	NaN	NaN	NaN	NaN	NaN	NaN	NaN	NaN	NaN	NaN	NaN	NaN	NaN	NaN	NaN	27954.6	14511.1	NaN	NaN	NaN	Assembly_41_bin.127	Bacteria	Chloroflexota	Chloroflexia	Thermomicrobiales	UBA6265
Assembly_41_bin_127_NODE_4016_length_45852_cov_11.915431_12	Compost	NA	NaN	NaN	NaN	NaN	NaN	NaN	NaN	NaN	NaN	NaN	NaN	NaN	NaN	NaN	NaN	NaN	22941.3	18624.5	19158.2	NaN	NaN	Assembly_41_bin.127	Bacteria	Chloroflexota	Chloroflexia	Thermomicrobiales	UBA6265
Assembly_41_bin_127_NODE_4016_length_45852_cov_11.915431_22	Compost	NA	NaN	NaN	NaN	NaN	NaN	NaN	NaN	NaN	NaN	NaN	NaN	NaN	NaN	NaN	NaN	NaN	57930.4	25370.2	14710	NaN	NaN	Assembly_41_bin.127	Bacteria	Chloroflexota	Chloroflexia	Thermomicrobiales	UBA6265
Assembly_41_bin_127_NODE_4016_length_45852_cov_11.915431_4	Compost	NA	NaN	NaN	NaN	NaN	NaN	NaN	NaN	NaN	NaN	NaN	NaN	NaN	NaN	NaN	NaN	NaN	177576	22647.2	NaN	NaN	NaN	Assembly_41_bin.127	Bacteria	Chloroflexota	Chloroflexia	Thermomicrobiales	UBA6265
Assembly_41_bin_127_NODE_4280_length_43801_cov_11.571984_17	Compost	NA	NaN	NaN	NaN	NaN	NaN	NaN	NaN	NaN	NaN	NaN	NaN	NaN	NaN	NaN	NaN	NaN	47842.2	45775.8	10549.7	NaN	NaN	Assembly_41_bin.127	Bacteria	Chloroflexota	Chloroflexia	Thermomicrobiales	UBA6265
Assembly_41_bin_127_NODE_4280_length_43801_cov_11.571984_17	Compost	NA	NaN	NaN	NaN	NaN	NaN	NaN	NaN	NaN	NaN	NaN	NaN	NaN	NaN	NaN	NaN	NaN	47842.2	45775.8	10549.7	NaN	NaN	Assembly_41_bin.127	Bacteria	Chloroflexota	Chloroflexia	Thermomicrobiales	UBA6265
Assembly_41_bin_127_NODE_4280_length_43801_cov_11.571984_29	Compost	NA	NaN	NaN	NaN	NaN	NaN	NaN	NaN	NaN	NaN	NaN	NaN	NaN	NaN	NaN	NaN	NaN	43843.6	13231.6	NaN	NaN	NaN	Assembly_41_bin.127	Bacteria	Chloroflexota	Chloroflexia	Thermomicrobiales	UBA6265
Assembly_41_bin_127_NODE_4708_length_41053_cov_11.073955_12	Compost	NA	NaN	NaN	NaN	NaN	NaN	NaN	NaN	NaN	NaN	NaN	NaN	NaN	NaN	NaN	NaN	NaN	47792.3	24050.8	15774	NaN	NaN	Assembly_41_bin.127	Bacteria	Chloroflexota	Chloroflexia	Thermomicrobiales	UBA6265
Assembly_41_bin_127_NODE_4750_length_40835_cov_11.526557_24	Compost	NA	NaN	NaN	NaN	NaN	NaN	NaN	NaN	NaN	NaN	NaN	NaN	NaN	NaN	NaN	NaN	NaN	155097	NaN	20909.9	NaN	NaN	Assembly_41_bin.127	Bacteria	Chloroflexota	Chloroflexia	Thermomicrobiales	UBA6265
Assembly_41_bin_127_NODE_4875_length_40119_cov_10.861571_19	Compost	NA	NaN	NaN	NaN	NaN	NaN	NaN	NaN	NaN	NaN	NaN	NaN	NaN	NaN	NaN	NaN	NaN	82789.6	58285.3	46054.7	NaN	NaN	Assembly_41_bin.127	Bacteria	Chloroflexota	Chloroflexia	Thermomicrobiales	UBA6265
Assembly_41_bin_127_NODE_6363_length_33466_cov_12.106911_19	Compost	NA	NaN	NaN	NaN	NaN	NaN	NaN	NaN	NaN	NaN	NaN	NaN	NaN	NaN	NaN	NaN	NaN	48382.3	19700.9	18855.3	NaN	NaN	Assembly_41_bin.127	Bacteria	Chloroflexota	Chloroflexia	Thermomicrobiales	UBA6265
Assembly_41_bin_127_NODE_6363_length_33466_cov_12.106911_20	Compost	NA	NaN	NaN	NaN	NaN	NaN	NaN	NaN	NaN	NaN	NaN	NaN	NaN	NaN	NaN	NaN	NaN	131208	99405.4	91727.3	NaN	NaN	Assembly_41_bin.127	Bacteria	Chloroflexota	Chloroflexia	Thermomicrobiales	UBA6265
Assembly_41_bin_127_NODE_6813_length_32018_cov_11.704127_3	Compost	NA	NaN	NaN	NaN	NaN	NaN	NaN	NaN	NaN	NaN	NaN	NaN	NaN	NaN	NaN	NaN	NaN	51651.9	19121.8	14590.7	NaN	NaN	Assembly_41_bin.127	Bacteria	Chloroflexota	Chloroflexia	Thermomicrobiales	UBA6265
Assembly_41_bin_127_NODE_7207_length_30799_cov_11.398159_4	Compost	NA	NaN	NaN	NaN	NaN	NaN	NaN	NaN	NaN	NaN	NaN	NaN	NaN	NaN	NaN	NaN	NaN	63322.7	18457.9	NaN	NaN	NaN	Assembly_41_bin.127	Bacteria	Chloroflexota	Chloroflexia	Thermomicrobiales	UBA6265
Assembly_41_bin_127_NODE_7249_length_30666_cov_10.945804_12	Compost	NA	NaN	NaN	NaN	NaN	NaN	NaN	NaN	NaN	NaN	NaN	NaN	NaN	NaN	NaN	NaN	NaN	127435	48495.6	NaN	NaN	NaN	Assembly_41_bin.127	Bacteria	Chloroflexota	Chloroflexia	Thermomicrobiales	UBA6265
Assembly_41_bin_127_NODE_7593_length_29660_cov_11.493329_13	Compost	NA	NaN	NaN	NaN	NaN	NaN	NaN	NaN	NaN	NaN	NaN	NaN	NaN	NaN	NaN	NaN	NaN	40448.3	27786.8	18063.2	NaN	NaN	Assembly_41_bin.127	Bacteria	Chloroflexota	Chloroflexia	Thermomicrobiales	UBA6265
Assembly_41_bin_127_NODE_9056_length_26278_cov_11.081188_14	Compost	NA	NaN	NaN	NaN	NaN	NaN	NaN	NaN	NaN	NaN	NaN	NaN	NaN	NaN	NaN	NaN	NaN	67019.5	24357.4	11744.2	NaN	NaN	Assembly_41_bin.127	Bacteria	Chloroflexota	Chloroflexia	Thermomicrobiales	UBA6265
Assembly_41_bin_127_NODE_9252_length_25913_cov_11.937157_9	Compost	NA	NaN	NaN	NaN	NaN	NaN	NaN	NaN	NaN	NaN	NaN	NaN	NaN	NaN	NaN	NaN	NaN	NaN	20640.1	16850.2	NaN	NaN	Assembly_41_bin.127	Bacteria	Chloroflexota	Chloroflexia	Thermomicrobiales	UBA6265
Assembly_41_bin_128_NODE_13144_length_20161_cov_11.046603_4	Compost	NA	NaN	NaN	NaN	NaN	NaN	NaN	NaN	NaN	NaN	NaN	NaN	NaN	NaN	NaN	NaN	NaN	NaN	32409.3	43050.5	NaN	NaN	Assembly_41_bin.128	Bacteria	Proteobacteria	Gammaproteobacteria	Enterobacterales	DSM-103792
Assembly_41_bin_128_NODE_17064_length_16697_cov_9.834034_3	Compost	NA	NaN	NaN	NaN	NaN	NaN	NaN	NaN	NaN	NaN	NaN	NaN	NaN	NaN	NaN	NaN	NaN	NaN	110039	96177	NaN	NaN	Assembly_41_bin.128	Bacteria	Proteobacteria	Gammaproteobacteria	Enterobacterales	DSM-103792
Assembly_41_bin_128_NODE_4704_length_41073_cov_10.898435_40	Compost	NA	NaN	NaN	NaN	NaN	NaN	NaN	NaN	NaN	NaN	NaN	NaN	NaN	NaN	NaN	NaN	NaN	53180.5	12160.1	3878.9	NaN	NaN	Assembly_41_bin.128	Bacteria	Proteobacteria	Gammaproteobacteria	Enterobacterales	DSM-103792
Assembly_41_bin_128_NODE_5733_length_36092_cov_10.472487_10	Compost	NA	NaN	NaN	109533	NaN	570845	58130.2	NaN	235092	72091.4	NaN	NaN	NaN	NaN	NaN	NaN	NaN	NaN	NaN	NaN	NaN	NaN	Assembly_41_bin.128	Bacteria	Proteobacteria	Gammaproteobacteria	Enterobacterales	DSM-103792
Assembly_41_bin_129_NODE_1004_length_104881_cov_17.722178_48	Compost	NA	NaN	NaN	NaN	NaN	NaN	NaN	NaN	NaN	NaN	NaN	NaN	NaN	NaN	NaN	NaN	NaN	45590.9	56458.9	45298.7	NaN	NaN	Assembly_41_bin.129	Bacteria	Proteobacteria	Alphaproteobacteria	Rhizobiales	Methyloligellaceae	Methyloceanibacter
Assembly_41_bin_129_NODE_1004_length_104881_cov_17.722178_87	Compost	NA	NaN	NaN	NaN	NaN	NaN	NaN	NaN	NaN	NaN	NaN	NaN	NaN	NaN	NaN	NaN	NaN	NaN	48895.3	18320.6	NaN	NaN	Assembly_41_bin.129	Bacteria	Proteobacteria	Alphaproteobacteria	Rhizobiales	Methyloligellaceae	Methyloceanibacter
Assembly_41_bin_129_NODE_1283_length_91581_cov_18.376538_94	Compost	NA	NaN	NaN	NaN	NaN	NaN	NaN	NaN	NaN	NaN	NaN	NaN	NaN	NaN	NaN	NaN	NaN	35848.2	33573.6	21823.3	NaN	NaN	Assembly_41_bin.129	Bacteria	Proteobacteria	Alphaproteobacteria	Rhizobiales	Methyloligellaceae	Methyloceanibacter		Assembly_41_bin_142_NODE_30241_length_10747_cov_16.861205_2, Assembly_41_bin_167_NODE_1491_length_84533_cov_14.131229_18, Assembly_42_bin_57_NODE_21379_length_7797_cov_20.577241_4
Assembly_41_bin_129_NODE_3180_length_53322_cov_16.788875_48	Compost	NA	NaN	NaN	NaN	NaN	NaN	NaN	NaN	NaN	NaN	NaN	NaN	NaN	NaN	NaN	NaN	NaN	NaN	26308.9	80597.5	NaN	NaN	Assembly_41_bin.129	Bacteria	Proteobacteria	Alphaproteobacteria	Rhizobiales	Methyloligellaceae	Methyloceanibacter
Assembly_41_bin_129_NODE_4061_length_45434_cov_18.052778_36	Compost	NA	NaN	NaN	NaN	NaN	NaN	NaN	NaN	NaN	NaN	NaN	NaN	NaN	NaN	NaN	NaN	NaN	65404.7	34642.5	14822.6	NaN	NaN	Assembly_41_bin.129	Bacteria	Proteobacteria	Alphaproteobacteria	Rhizobiales	Methyloligellaceae	Methyloceanibacter
Assembly_41_bin_129_NODE_52855_length_6983_cov_17.616773_1	Compost	NA	NaN	NaN	NaN	NaN	NaN	NaN	NaN	NaN	NaN	NaN	NaN	NaN	NaN	NaN	NaN	NaN	111474	175928	739104	12541.7	NaN	Assembly_41_bin.129	Bacteria	Proteobacteria	Alphaproteobacteria	Rhizobiales	Methyloligellaceae	Methyloceanibacter
Assembly_41_bin_129_NODE_551_length_142973_cov_18.267552_97	Compost	NA	NaN	NaN	NaN	NaN	NaN	NaN	NaN	NaN	NaN	NaN	NaN	NaN	NaN	NaN	NaN	NaN	28587.3	21527.7	9733.91	NaN	NaN	Assembly_41_bin.129	Bacteria	Proteobacteria	Alphaproteobacteria	Rhizobiales	Methyloligellaceae	Methyloceanibacter
Assembly_41_bin_129_NODE_5894_length_35404_cov_18.255283_30	Compost	NA	41670.1	NaN	NaN	158430	40115	NaN	NaN	81500.9	79226.2	46315.8	52789.6	83669.9	86021.5	NaN	NaN	NaN	NaN	NaN	NaN	NaN	NaN	Assembly_41_bin.129	Bacteria	Proteobacteria	Alphaproteobacteria	Rhizobiales	Methyloligellaceae	Methyloceanibacter
Assembly_41_bin_13_NODE_110941_length_4025_cov_5.957431_4	Compost	NA	NaN	NaN	NaN	NaN	NaN	NaN	NaN	NaN	NaN	NaN	NaN	NaN	37222.2	52048.9	26817.3	33187.9	NaN	NaN	NaN	NaN	NaN	Assembly_41_bin.13	Bacteria	Proteobacteria	Gammaproteobacteria	Pseudomonadales	Pseudomonadaceae	Pseudomonas_F
Assembly_41_bin_13_NODE_168943_length_2984_cov_6.886992_2	Compost	NA	NaN	NaN	NaN	NaN	NaN	NaN	NaN	NaN	NaN	NaN	NaN	NaN	52181.7	110068	93625	78679	NaN	24738.8	NaN	NaN	NaN	Assembly_41_bin.13	Bacteria	Proteobacteria	Gammaproteobacteria	Pseudomonadales	Pseudomonadaceae	Pseudomonas_F
Assembly_41_bin_13_NODE_228637_length_2428_cov_5.738727_1	Compost	NA	NaN	NaN	NaN	NaN	NaN	NaN	NaN	NaN	NaN	NaN	NaN	NaN	NaN	NaN	NaN	NaN	NaN	19115.6	23035.1	NaN	NaN	Assembly_41_bin.13	Bacteria	Proteobacteria	Gammaproteobacteria	Pseudomonadales	Pseudomonadaceae	Pseudomonas_F
Assembly_41_bin_13_NODE_30621_length_10641_cov_5.639429_3	Compost	NA	NaN	NaN	NaN	NaN	NaN	NaN	NaN	NaN	NaN	NaN	48890.9	NaN	193397	350100	48658.3	52529.2	NaN	NaN	NaN	NaN	NaN	Assembly_41_bin.13	Bacteria	Proteobacteria	Gammaproteobacteria	Pseudomonadales	Pseudomonadaceae	Pseudomonas_F
Assembly_41_bin_13_NODE_312812_length_1978_cov_6.633385_3	Compost	NA	NaN	NaN	NaN	NaN	NaN	NaN	NaN	NaN	NaN	NaN	NaN	NaN	60238	52426.9	38945	35778.6	58937	25675.9	12390.3	NaN	NaN	Assembly_41_bin.13	Bacteria	Proteobacteria	Gammaproteobacteria	Pseudomonadales	Pseudomonadaceae	Pseudomonas_F
Assembly_41_bin_13_NODE_344410_length_1861_cov_4.951827_1	Compost	NA	NaN	NaN	NaN	NaN	NaN	NaN	NaN	NaN	NaN	NaN	NaN	NaN	NaN	NaN	NaN	NaN	75938.4	44560.2	82013.6	NaN	NaN	Assembly_41_bin.13	Bacteria	Proteobacteria	Gammaproteobacteria	Pseudomonadales	Pseudomonadaceae	Pseudomonas_F
Assembly_41_bin_13_NODE_39688_length_8713_cov_6.115154_2	Compost	NA	NaN	NaN	NaN	NaN	NaN	NaN	NaN	NaN	NaN	NaN	NaN	NaN	146572	178652	124778	147830	NaN	NaN	NaN	NaN	NaN	Assembly_41_bin.13	Bacteria	Proteobacteria	Gammaproteobacteria	Pseudomonadales	Pseudomonadaceae	Pseudomonas_F
Assembly_41_bin_13_NODE_40324_length_8613_cov_6.292475_8	Compost	NA	NaN	NaN	NaN	NaN	NaN	NaN	NaN	NaN	NaN	NaN	NaN	NaN	NaN	NaN	NaN	NaN	44586	18465.5	NaN	NaN	NaN	Assembly_41_bin.13	Bacteria	Proteobacteria	Gammaproteobacteria	Pseudomonadales	Pseudomonadaceae	Pseudomonas_F		Assembly_41_bin_26_NODE_1054_length_102219_cov_74.880339_14, Assembly_41_bin_29_NODE_1035_length_103103_cov_12.268176_65, Assembly_41_bin_39_NODE_1908_length_73175_cov_21.787418_12, Assembly_41_bin_4_NODE_5455_length_37309_cov_9.384791_6, Assembly_41_bin_52_NODE_12154_length_21369_cov_11.635826_2, Assembly_41_bin_8_NODE_16982_length_16752_cov_16.425046_1, Assembly_42_bin_52_NODE_22927_length_7417_cov_9.008286_9, Assembly_42_bin_56_NODE_533_length_68479_cov_51.893195_10
Assembly_41_bin_13_NODE_50073_length_7285_cov_4.866390_7	Compost	NA	NaN	NaN	NaN	NaN	NaN	NaN	NaN	NaN	NaN	NaN	NaN	NaN	NaN	NaN	NaN	NaN	NaN	105086	15075.3	NaN	NaN	Assembly_41_bin.13	Bacteria	Proteobacteria	Gammaproteobacteria	Pseudomonadales	Pseudomonadaceae	Pseudomonas_F
Assembly_41_bin_13_NODE_59567_length_6381_cov_6.263041_6	Compost	NA	53468.7	80626.2	NaN	60145	NaN	NaN	NaN	NaN	NaN	NaN	102548	80674.5	139432	142531	114621	79584.5	NaN	25180.1	NaN	NaN	NaN	Assembly_41_bin.13	Bacteria	Proteobacteria	Gammaproteobacteria	Pseudomonadales	Pseudomonadaceae	Pseudomonas_F
Assembly_41_bin_13_NODE_96888_length_4449_cov_5.252390_1	Compost	NA	NaN	NaN	NaN	NaN	NaN	NaN	NaN	NaN	NaN	NaN	NaN	NaN	NaN	NaN	NaN	NaN	26884.4	NaN	6980.63	NaN	NaN	Assembly_41_bin.13	Bacteria	Proteobacteria	Gammaproteobacteria	Pseudomonadales	Pseudomonadaceae	Pseudomonas_F
Assembly_41_bin_130_NODE_172_length_249541_cov_56.695454_36	Compost	NA	NaN	NaN	NaN	NaN	NaN	NaN	NaN	NaN	NaN	NaN	NaN	NaN	NaN	NaN	NaN	NaN	NaN	43984.3	52993.8	NaN	NaN	Assembly_41_bin.130	Bacteria	Gemmatimonadota	Gemmatimonadetes	Gemmatimonadales	Gemmatimonadaceae	AG2
Assembly_41_bin_130_NODE_172_length_249541_cov_56.695454_37	Compost	NA	NaN	NaN	NaN	NaN	NaN	NaN	NaN	NaN	NaN	NaN	NaN	NaN	NaN	NaN	NaN	NaN	NaN	42486.6	31975.9	NaN	NaN	Assembly_41_bin.130	Bacteria	Gemmatimonadota	Gemmatimonadetes	Gemmatimonadales	Gemmatimonadaceae	AG2
Assembly_41_bin_130_NODE_1765_length_76702_cov_58.294532_16	Compost	NA	NaN	NaN	NaN	NaN	NaN	NaN	NaN	NaN	NaN	NaN	NaN	NaN	NaN	NaN	NaN	NaN	NaN	70179.8	62720.5	NaN	NaN	Assembly_41_bin.130	Bacteria	Gemmatimonadota	Gemmatimonadetes	Gemmatimonadales	Gemmatimonadaceae	AG2
Assembly_41_bin_130_NODE_1765_length_76702_cov_58.294532_18	Compost	NA	NaN	NaN	NaN	NaN	NaN	NaN	NaN	NaN	NaN	NaN	NaN	NaN	NaN	NaN	NaN	NaN	NaN	63223.2	116190	NaN	NaN	Assembly_41_bin.130	Bacteria	Gemmatimonadota	Gemmatimonadetes	Gemmatimonadales	Gemmatimonadaceae	AG2
Assembly_41_bin_130_NODE_1765_length_76702_cov_58.294532_19	Compost	NA	NaN	NaN	NaN	NaN	NaN	NaN	NaN	NaN	NaN	NaN	NaN	NaN	NaN	NaN	NaN	NaN	45198.8	102767	83062.3	NaN	NaN	Assembly_41_bin.130	Bacteria	Gemmatimonadota	Gemmatimonadetes	Gemmatimonadales	Gemmatimonadaceae	AG2
Assembly_41_bin_131_NODE_11429_length_22357_cov_11.378979_11	Compost	NA	69886.9	64228.4	NaN	72306.7	64952.6	50495.1	48970.2	74120.6	45371.9	NaN	NaN	NaN	NaN	NaN	NaN	NaN	49200.8	21779.9	NaN	NaN	NaN	Assembly_41_bin.131	Archaea	Halobacteriota	Methanosarcinia	Methanosarcinales	Methanosarcinaceae	Methanosarcina	Methanosarcina thermophila
Assembly_41_bin_131_NODE_13413_length_19900_cov_12.234669_4	Compost	NA	NaN	NaN	NaN	NaN	NaN	NaN	NaN	NaN	NaN	NaN	NaN	NaN	NaN	NaN	NaN	NaN	156897	71601.9	70444	NaN	NaN	Assembly_41_bin.131	Archaea	Halobacteriota	Methanosarcinia	Methanosarcinales	Methanosarcinaceae	Methanosarcina	Methanosarcina thermophila
Assembly_41_bin_131_NODE_13413_length_19900_cov_12.234669_5	Compost	NA	NaN	NaN	NaN	NaN	NaN	NaN	NaN	NaN	NaN	NaN	NaN	NaN	NaN	NaN	NaN	NaN	99380	79983.1	102894	NaN	NaN	Assembly_41_bin.131	Archaea	Halobacteriota	Methanosarcinia	Methanosarcinales	Methanosarcinaceae	Methanosarcina	Methanosarcina thermophila
Assembly_41_bin_131_NODE_13413_length_19900_cov_12.234669_8	Compost	NA	NaN	NaN	NaN	NaN	NaN	NaN	NaN	NaN	NaN	NaN	NaN	NaN	NaN	NaN	NaN	NaN	133819	144877	130660	NaN	NaN	Assembly_41_bin.131	Archaea	Halobacteriota	Methanosarcinia	Methanosarcinales	Methanosarcinaceae	Methanosarcina	Methanosarcina thermophila
Assembly_41_bin_131_NODE_18491_length_15694_cov_12.041115_10	Compost	NA	NaN	NaN	NaN	NaN	NaN	NaN	NaN	NaN	NaN	NaN	NaN	NaN	NaN	NaN	NaN	NaN	29453.7	25210.5	16011.5	NaN	NaN	Assembly_41_bin.131	Archaea	Halobacteriota	Methanosarcinia	Methanosarcinales	Methanosarcinaceae	Methanosarcina	Methanosarcina thermophila
Assembly_41_bin_131_NODE_18491_length_15694_cov_12.041115_11	Compost	NA	NaN	NaN	NaN	NaN	NaN	NaN	NaN	NaN	NaN	NaN	NaN	NaN	NaN	NaN	NaN	NaN	114556	88227.7	30432.4	NaN	NaN	Assembly_41_bin.131	Archaea	Halobacteriota	Methanosarcinia	Methanosarcinales	Methanosarcinaceae	Methanosarcina	Methanosarcina thermophila
Assembly_41_bin_131_NODE_2958_length_55884_cov_11.310000_29	Compost	NA	24890.9	NaN	NaN	77659.6	21357.7	NaN	NaN	12807.4	NaN	NaN	NaN	NaN	NaN	NaN	NaN	NaN	31514	NaN	NaN	NaN	NaN	Assembly_41_bin.131	Archaea	Halobacteriota	Methanosarcinia	Methanosarcinales	Methanosarcinaceae	Methanosarcina	Methanosarcina thermophila
Assembly_41_bin_131_NODE_30844_length_10583_cov_11.534384_10	Compost	NA	127576	NaN	NaN	NaN	106279	87838.8	NaN	74300.8	NaN	NaN	NaN	NaN	NaN	NaN	NaN	NaN	NaN	NaN	NaN	NaN	NaN	Assembly_41_bin.131	Archaea	Halobacteriota	Methanosarcinia	Methanosarcinales	Methanosarcinaceae	Methanosarcina	Methanosarcina thermophila
Assembly_41_bin_131_NODE_3242_length_52564_cov_12.228932_5	Compost	NA	NaN	NaN	NaN	NaN	NaN	NaN	NaN	NaN	NaN	NaN	NaN	NaN	NaN	NaN	NaN	NaN	115646	30737.9	252327	NaN	NaN	Assembly_41_bin.131	Archaea	Halobacteriota	Methanosarcinia	Methanosarcinales	Methanosarcinaceae	Methanosarcina	Methanosarcina thermophila
Assembly_41_bin_131_NODE_7697_length_29415_cov_11.586138_21	Compost	NA	NaN	NaN	NaN	NaN	NaN	NaN	NaN	NaN	NaN	NaN	NaN	NaN	NaN	NaN	NaN	NaN	140062	10850.6	NaN	NaN	NaN	Assembly_41_bin.131	Archaea	Halobacteriota	Methanosarcinia	Methanosarcinales	Methanosarcinaceae	Methanosarcina	Methanosarcina thermophila
Assembly_41_bin_132_NODE_15427_length_17973_cov_30.816944_8	Compost	NA	NaN	NaN	NaN	NaN	NaN	NaN	NaN	NaN	NaN	NaN	NaN	NaN	NaN	NaN	NaN	NaN	NaN	17759.5	9259	NaN	NaN	Assembly_41_bin.132	Bacteria	Myxococcota	Polyangia	Polyangiales	Polyangiaceae	SZUA-265
Assembly_41_bin_132_NODE_2171_length_67821_cov_30.730543_23	Compost	NA	NaN	NaN	NaN	NaN	NaN	NaN	NaN	NaN	NaN	NaN	NaN	NaN	NaN	NaN	NaN	NaN	NaN	25333	15878.1	NaN	NaN	Assembly_41_bin.132	Bacteria	Myxococcota	Polyangia	Polyangiales	Polyangiaceae	SZUA-265
Assembly_41_bin_132_NODE_2913_length_56422_cov_30.475935_13	Compost	NA	NaN	NaN	NaN	NaN	NaN	NaN	NaN	NaN	NaN	NaN	NaN	NaN	NaN	NaN	NaN	NaN	NaN	25293	14572.7	NaN	NaN	Assembly_41_bin.132	Bacteria	Myxococcota	Polyangia	Polyangiales	Polyangiaceae	SZUA-265		Assembly_41_bin_74_NODE_847_length_114042_cov_151.927062_54, Assembly_41_bin_97_NODE_459_length_156603_cov_18.540460_96
Assembly_41_bin_132_NODE_308_length_193127_cov_30.297153_106	Compost	NA	NaN	NaN	NaN	NaN	NaN	NaN	NaN	NaN	NaN	54981.9	NaN	50344.3	37461.4	57508.9	NaN	NaN	NaN	NaN	NaN	NaN	NaN	Assembly_41_bin.132	Bacteria	Myxococcota	Polyangia	Polyangiales	Polyangiaceae	SZUA-265
Assembly_41_bin_132_NODE_31578_length_10396_cov_30.852432_19	Compost	NA	NaN	NaN	NaN	NaN	NaN	NaN	NaN	NaN	NaN	NaN	NaN	NaN	NaN	NaN	NaN	NaN	NaN	21713.5	13555.3	NaN	NaN	Assembly_41_bin.132	Bacteria	Myxococcota	Polyangia	Polyangiales	Polyangiaceae	SZUA-265		Assembly_41_bin_22_NODE_1271_length_92050_cov_21.029893_18, Assembly_41_bin_22_NODE_31717_length_10360_cov_22.893547_8
Assembly_41_bin_132_NODE_320_length_189006_cov_27.811030_135	Compost	NA	NaN	NaN	NaN	NaN	NaN	NaN	NaN	NaN	NaN	NaN	NaN	NaN	NaN	NaN	NaN	NaN	43534.5	NaN	54483.3	NaN	NaN	Assembly_41_bin.132	Bacteria	Myxococcota	Polyangia	Polyangiales	Polyangiaceae	SZUA-265		Assembly_41_bin_137_NODE_7_length_752851_cov_65.619443_570, Assembly_41_bin_160_NODE_8031_length_28546_cov_39.400091_9, Assembly_41_bin_22_NODE_2504_length_62069_cov_20.507063_31, Assembly_41_bin_55_NODE_547_length_143765_cov_27.379396_59, Assembly_41_bin_70_NODE_17823_length_16153_cov_17.849298_1, Assembly_41_bin_74_NODE_46_length_410068_cov_142.549505_187, Assembly_41_bin_84_NODE_4971_length_39595_cov_14.302150_1, Assembly_41_bin_97_NODE_611_length_135972_cov_17.588109_98, Assembly_42_bin_55_NODE_1086_length_47332_cov_24.043192_25, Assembly_42_bin_61_NODE_30278_length_6144_cov_7.609952_4
Assembly_41_bin_132_NODE_3514_length_49839_cov_30.253475_35	Compost	NA	NaN	NaN	NaN	NaN	NaN	NaN	NaN	NaN	NaN	NaN	NaN	NaN	NaN	NaN	NaN	NaN	NaN	51854.6	53553.7	NaN	NaN	Assembly_41_bin.132	Bacteria	Myxococcota	Polyangia	Polyangiales	Polyangiaceae	SZUA-265
Assembly_41_bin_132_NODE_44_length_421921_cov_30.967051_207	Compost	NA	NaN	NaN	NaN	NaN	NaN	NaN	NaN	NaN	NaN	NaN	NaN	NaN	NaN	NaN	NaN	NaN	NaN	24963	31858	NaN	NaN	Assembly_41_bin.132	Bacteria	Myxococcota	Polyangia	Polyangiales	Polyangiaceae	SZUA-265
Assembly_41_bin_132_NODE_44_length_421921_cov_30.967051_316	Compost	NA	NaN	NaN	NaN	NaN	NaN	NaN	NaN	NaN	NaN	NaN	NaN	NaN	NaN	NaN	NaN	NaN	61546.1	21441.5	NaN	NaN	NaN	Assembly_41_bin.132	Bacteria	Myxococcota	Polyangia	Polyangiales	Polyangiaceae	SZUA-265		Assembly_41_bin_132_NODE_6336_length_33580_cov_32.978553_42, Assembly_41_bin_97_NODE_838_length_114958_cov_19.674525_2
Assembly_41_bin_132_NODE_44_length_421921_cov_30.967051_320	Compost	NA	NaN	51668.1	NaN	51394.3	45681.8	67639.7	54228.6	49394.3	NaN	NaN	NaN	NaN	NaN	NaN	NaN	NaN	NaN	NaN	NaN	NaN	NaN	Assembly_41_bin.132	Bacteria	Myxococcota	Polyangia	Polyangiales	Polyangiaceae	SZUA-265		Assembly_41_bin_94_NODE_44488_length_7982_cov_6.305664_6, Assembly_41_bin_97_NODE_62818_length_6131_cov_12.834266_4
Assembly_41_bin_132_NODE_6336_length_33580_cov_32.978553_35	Compost	NA	NaN	NaN	NaN	NaN	NaN	NaN	NaN	NaN	NaN	NaN	NaN	NaN	NaN	NaN	NaN	NaN	NaN	24108.4	24425.9	NaN	NaN	Assembly_41_bin.132	Bacteria	Myxococcota	Polyangia	Polyangiales	Polyangiaceae	SZUA-265		Assembly_41_bin_74_NODE_2098_length_69063_cov_153.885868_7, Assembly_41_bin_84_NODE_227_length_224250_cov_15.683120_194, Assembly_41_bin_93_NODE_7317_length_30480_cov_19.166278_9, Assembly_41_bin_97_NODE_1512_length_83957_cov_19.207254_78
Assembly_41_bin_133_NODE_135193_length_3493_cov_3.892670_1	Compost	NA	NaN	NaN	NaN	NaN	NaN	NaN	NaN	NaN	NaN	NaN	NaN	NaN	NaN	NaN	NaN	NaN	53260.2	68558.3	38796.6	NaN	NaN	Assembly_41_bin.133	Bacteria	Planctomycetota	Planctomycetes	Pirellulales	Pirellulaceae
Assembly_41_bin_133_NODE_20827_length_14318_cov_6.047115_12	Compost	NA	NaN	NaN	NaN	NaN	NaN	NaN	NaN	NaN	NaN	NaN	NaN	NaN	NaN	NaN	NaN	NaN	NaN	55836	19742	NaN	33444.9	Assembly_41_bin.133	Bacteria	Planctomycetota	Planctomycetes	Pirellulales	Pirellulaceae			Assembly_41_bin_32_NODE_10865_length_23174_cov_10.490679_1
Assembly_41_bin_133_NODE_21804_length_13828_cov_6.668772_11	Compost	NA	NaN	NaN	NaN	NaN	NaN	NaN	NaN	NaN	NaN	NaN	NaN	NaN	NaN	NaN	NaN	NaN	NaN	61073.7	29696.5	NaN	NaN	Assembly_41_bin.133	Bacteria	Planctomycetota	Planctomycetes	Pirellulales	Pirellulaceae
Assembly_41_bin_133_NODE_24913_length_12482_cov_5.818862_5	Compost	NA	NaN	NaN	NaN	NaN	NaN	NaN	NaN	NaN	NaN	NaN	NaN	NaN	NaN	NaN	NaN	NaN	26896.2	NaN	13729.8	NaN	NaN	Assembly_41_bin.133	Bacteria	Planctomycetota	Planctomycetes	Pirellulales	Pirellulaceae
Assembly_41_bin_133_NODE_41401_length_8446_cov_7.330473_6	Compost	NA	NaN	NaN	NaN	NaN	NaN	NaN	NaN	NaN	NaN	NaN	NaN	NaN	NaN	NaN	NaN	NaN	43213.4	16939	16225.3	NaN	NaN	Assembly_41_bin.133	Bacteria	Planctomycetota	Planctomycetes	Pirellulales	Pirellulaceae			Assembly_41_bin_42_NODE_3267_length_52237_cov_28.567667_25, Assembly_41_bin_72_NODE_5882_length_35454_cov_10.706602_14, Assembly_41_bin_96_NODE_2346_length_64621_cov_10.508704_26, Assembly_41_bin_99_NODE_11788_length_21826_cov_12.381884_7
Assembly_41_bin_133_NODE_42291_length_8304_cov_5.619105_2	Compost	NA	NaN	NaN	NaN	NaN	NaN	NaN	NaN	NaN	NaN	NaN	NaN	NaN	NaN	NaN	NaN	NaN	61145.8	18546.8	NaN	NaN	NaN	Assembly_41_bin.133	Bacteria	Planctomycetota	Planctomycetes	Pirellulales	Pirellulaceae
Assembly_41_bin_133_NODE_59263_length_6403_cov_6.714871_3	Compost	NA	NaN	NaN	NaN	NaN	NaN	NaN	NaN	NaN	NaN	NaN	NaN	NaN	NaN	NaN	NaN	NaN	NaN	82046	34994.5	NaN	NaN	Assembly_41_bin.133	Bacteria	Planctomycetota	Planctomycetes	Pirellulales	Pirellulaceae
Assembly_41_bin_133_NODE_63307_length_6095_cov_6.733775_7	Compost	NA	NaN	NaN	NaN	NaN	NaN	NaN	NaN	NaN	NaN	NaN	NaN	NaN	NaN	NaN	NaN	NaN	33383.2	NaN	57883.3	NaN	NaN	Assembly_41_bin.133	Bacteria	Planctomycetota	Planctomycetes	Pirellulales	Pirellulaceae
Assembly_41_bin_133_NODE_67332_length_5809_cov_6.496177_5	Compost	NA	NaN	NaN	NaN	NaN	NaN	NaN	NaN	NaN	NaN	NaN	NaN	NaN	NaN	NaN	NaN	NaN	NaN	18138	NaN	NaN	29358	Assembly_41_bin.133	Bacteria	Planctomycetota	Planctomycetes	Pirellulales	Pirellulaceae
Assembly_41_bin_133_NODE_71224_length_5571_cov_6.041516_5	Compost	NA	NaN	NaN	NaN	NaN	NaN	NaN	NaN	NaN	NaN	NaN	NaN	NaN	NaN	NaN	NaN	NaN	49015.8	24851.6	30755.2	33397.5	38706.3	Assembly_41_bin.133	Bacteria	Planctomycetota	Planctomycetes	Pirellulales	Pirellulaceae
Assembly_41_bin_134_NODE_118065_length_3850_cov_32.305138_1	Compost	NA	NaN	NaN	NaN	NaN	NaN	NaN	NaN	NaN	NaN	NaN	NaN	NaN	NaN	NaN	NaN	NaN	NaN	26753.7	25491	NaN	NaN	Assembly_41_bin.134	Bacteria	Bacteroidota	Bacteroidia	Cytophagales	Cyclobacteriaceae	Chryseolinea		Assembly_41_bin_174_NODE_3523_length_49743_cov_56.521373_31
Assembly_41_bin_134_NODE_30675_length_10626_cov_29.476303_5	Compost	NA	NaN	NaN	NaN	NaN	NaN	NaN	NaN	NaN	NaN	NaN	NaN	NaN	NaN	NaN	NaN	NaN	NaN	24611.9	20804.4	NaN	NaN	Assembly_41_bin.134	Bacteria	Bacteroidota	Bacteroidia	Cytophagales	Cyclobacteriaceae	Chryseolinea
Assembly_41_bin_134_NODE_382637_length_1742_cov_28.508002_1	Compost	NA	NaN	NaN	NaN	NaN	NaN	NaN	NaN	NaN	NaN	NaN	NaN	NaN	NaN	NaN	NaN	NaN	133628	63306.8	128876	NaN	NaN	Assembly_41_bin.134	Bacteria	Bacteroidota	Bacteroidia	Cytophagales	Cyclobacteriaceae	Chryseolinea		Assembly_41_bin_37_NODE_825_length_115861_cov_54.957230_5
Assembly_41_bin_135_NODE_875_length_112227_cov_20.310942_29	Compost	NA	NaN	NaN	NaN	NaN	NaN	NaN	NaN	NaN	NaN	NaN	NaN	NaN	NaN	NaN	NaN	NaN	NaN	NaN	23773.5	NaN	23913.7	Assembly_41_bin.135	Bacteria	Bacteroidota	Bacteroidia	Cytophagales	Cyclobacteriaceae	ELB16-189
Assembly_41_bin_135_NODE_875_length_112227_cov_20.310942_30	Compost	NA	NaN	NaN	NaN	NaN	NaN	NaN	NaN	NaN	NaN	NaN	NaN	NaN	NaN	NaN	NaN	NaN	NaN	17026.1	15520.6	NaN	NaN	Assembly_41_bin.135	Bacteria	Bacteroidota	Bacteroidia	Cytophagales	Cyclobacteriaceae	ELB16-189
Assembly_41_bin_136_NODE_11737_length_21897_cov_9.867503_11	Compost	NA	NaN	NaN	NaN	NaN	NaN	NaN	NaN	NaN	NaN	NaN	17713	74043.5	95208.8	71572.4	32369.7	NaN	NaN	NaN	NaN	NaN	NaN	Assembly_41_bin.136	Bacteria	Gemmatimonadota	Gemmatimonadetes	SG8-23	RSA9
Assembly_41_bin_136_NODE_21856_length_13806_cov_9.490801_11	Compost	NA	NaN	NaN	NaN	NaN	NaN	NaN	NaN	NaN	NaN	NaN	NaN	NaN	NaN	NaN	NaN	NaN	52585.7	17849.3	NaN	NaN	NaN	Assembly_41_bin.136	Bacteria	Gemmatimonadota	Gemmatimonadetes	SG8-23	RSA9
Assembly_41_bin_136_NODE_2424_length_63420_cov_9.942066_28	Compost	NA	49635.9	NaN	NaN	NaN	38187	NaN	41407.6	37147.1	NaN	NaN	NaN	NaN	NaN	NaN	NaN	NaN	NaN	NaN	NaN	NaN	NaN	Assembly_41_bin.136	Bacteria	Gemmatimonadota	Gemmatimonadetes	SG8-23	RSA9
Assembly_41_bin_136_NODE_3093_length_54334_cov_9.967888_52	Compost	NA	NaN	NaN	NaN	NaN	47607.3	NaN	NaN	59229.7	36986.6	NaN	NaN	NaN	NaN	NaN	NaN	NaN	NaN	NaN	NaN	NaN	NaN	Assembly_41_bin.136	Bacteria	Gemmatimonadota	Gemmatimonadetes	SG8-23	RSA9
Assembly_41_bin_136_NODE_67525_length_5796_cov_10.530047_6	Compost	NA	NaN	NaN	NaN	NaN	NaN	NaN	NaN	NaN	NaN	NaN	NaN	NaN	NaN	NaN	NaN	NaN	96262.3	113530	122534	NaN	NaN	Assembly_41_bin.136	Bacteria	Gemmatimonadota	Gemmatimonadetes	SG8-23	RSA9
Assembly_41_bin_136_NODE_7487_length_29963_cov_10.150695_4	Compost	NA	NaN	NaN	NaN	NaN	NaN	NaN	NaN	NaN	NaN	NaN	NaN	NaN	NaN	NaN	NaN	NaN	180305	66222.1	30570.1	NaN	NaN	Assembly_41_bin.136	Bacteria	Gemmatimonadota	Gemmatimonadetes	SG8-23	RSA9
Assembly_41_bin_137_NODE_1119_length_99088_cov_67.398615_30	Compost	NA	NaN	NaN	NaN	NaN	NaN	NaN	NaN	NaN	NaN	NaN	NaN	NaN	NaN	NaN	NaN	NaN	NaN	17179.2	18915.9	NaN	NaN	Assembly_41_bin.137	Bacteria	Myxococcota	Polyangia	Polyangiales	Polyangiaceae	SZUA-265
Assembly_41_bin_137_NODE_1626_length_80432_cov_64.740548_44	Compost	NA	NaN	NaN	NaN	NaN	NaN	NaN	NaN	NaN	NaN	NaN	NaN	NaN	NaN	NaN	NaN	NaN	NaN	43861.9	25116.3	NaN	NaN	Assembly_41_bin.137	Bacteria	Myxococcota	Polyangia	Polyangiales	Polyangiaceae	SZUA-265
Assembly_41_bin_137_NODE_305_length_194822_cov_65.619484_66	Compost	NA	NaN	NaN	NaN	NaN	NaN	NaN	NaN	NaN	NaN	NaN	NaN	NaN	NaN	NaN	NaN	NaN	NaN	22631.9	11710	NaN	NaN	Assembly_41_bin.137	Bacteria	Myxococcota	Polyangia	Polyangiales	Polyangiaceae	SZUA-265
Assembly_41_bin_137_NODE_441_length_161101_cov_66.629739_15	Compost	NA	NaN	NaN	NaN	NaN	NaN	NaN	NaN	NaN	NaN	NaN	NaN	NaN	NaN	NaN	NaN	NaN	27014.9	30119	36612.3	NaN	NaN	Assembly_41_bin.137	Bacteria	Myxococcota	Polyangia	Polyangiales	Polyangiaceae	SZUA-265
Assembly_41_bin_137_NODE_536_length_145808_cov_68.579522_85	Compost	NA	NaN	NaN	NaN	NaN	NaN	NaN	NaN	NaN	NaN	NaN	NaN	NaN	NaN	NaN	NaN	NaN	31333.4	51658	86427.9	NaN	NaN	Assembly_41_bin.137	Bacteria	Myxococcota	Polyangia	Polyangiales	Polyangiaceae	SZUA-265
Assembly_41_bin_137_NODE_6516_length_32964_cov_66.549880_9	Compost	NA	NaN	NaN	NaN	NaN	NaN	NaN	NaN	NaN	NaN	NaN	NaN	NaN	NaN	NaN	NaN	NaN	NaN	24444	23438.5	NaN	NaN	Assembly_41_bin.137	Bacteria	Myxococcota	Polyangia	Polyangiales	Polyangiaceae	SZUA-265
Assembly_41_bin_137_NODE_7_length_752851_cov_65.619443_255	Compost	NA	NaN	NaN	NaN	NaN	NaN	NaN	48471.4	NaN	41033.5	NaN	NaN	33082.4	NaN	NaN	NaN	66214.5	65821.9	19565	18967.2	37535.2	26142	Assembly_41_bin.137	Bacteria	Myxococcota	Polyangia	Polyangiales	Polyangiaceae	SZUA-265		Assembly_41_bin_55_NODE_388_length_171956_cov_26.245752_113
Assembly_41_bin_137_NODE_8782_length_26780_cov_62.746305_13	Compost	NA	NaN	NaN	NaN	NaN	NaN	NaN	NaN	NaN	NaN	NaN	NaN	NaN	NaN	NaN	NaN	NaN	37118.9	25844.2	17535.3	NaN	NaN	Assembly_41_bin.137	Bacteria	Myxococcota	Polyangia	Polyangiales	Polyangiaceae	SZUA-265
Assembly_41_bin_137_NODE_958_length_107156_cov_65.145620_35	Compost	NA	NaN	NaN	NaN	NaN	NaN	NaN	NaN	NaN	NaN	NaN	NaN	NaN	NaN	NaN	NaN	NaN	NaN	54120.8	14570.8	NaN	NaN	Assembly_41_bin.137	Bacteria	Myxococcota	Polyangia	Polyangiales	Polyangiaceae	SZUA-265		Assembly_41_bin_55_NODE_4652_length_41391_cov_27.008999_1, Assembly_41_bin_6_NODE_7127_length_31058_cov_19.794601_12, Assembly_41_bin_70_NODE_89_length_314506_cov_17.887700_141
Assembly_41_bin_137_NODE_968_length_106552_cov_65.701353_21	Compost	NA	NaN	NaN	NaN	NaN	NaN	NaN	NaN	NaN	NaN	NaN	NaN	NaN	NaN	NaN	NaN	NaN	NaN	22751.7	18961.7	NaN	NaN	Assembly_41_bin.137	Bacteria	Myxococcota	Polyangia	Polyangiales	Polyangiaceae	SZUA-265		Assembly_41_bin_55_NODE_488_length_151896_cov_27.081526_63, Assembly_41_bin_6_NODE_16689_length_16965_cov_20.633590_15, Assembly_41_bin_70_NODE_674_length_129204_cov_17.197036_91
Assembly_41_bin_138_NODE_2455_length_62797_cov_25.825667_24	Compost	NA	NaN	NaN	NaN	NaN	NaN	NaN	NaN	NaN	NaN	NaN	NaN	NaN	NaN	NaN	NaN	NaN	NaN	22266.2	12971.8	NaN	NaN	Assembly_41_bin.138	Bacteria	Proteobacteria	Gammaproteobacteria	Steroidobacterales	Steroidobacteraceae	ZC4RG30
Assembly_41_bin_138_NODE_2455_length_62797_cov_25.825667_25	Compost	NA	NaN	NaN	NaN	NaN	NaN	NaN	NaN	NaN	NaN	NaN	NaN	NaN	NaN	NaN	NaN	NaN	NaN	16255.9	9598.92	NaN	NaN	Assembly_41_bin.138	Bacteria	Proteobacteria	Gammaproteobacteria	Steroidobacterales	Steroidobacteraceae	ZC4RG30
Assembly_41_bin_138_NODE_25164_length_12375_cov_35.084091_10	Compost	NA	NaN	NaN	NaN	NaN	NaN	NaN	NaN	NaN	NaN	NaN	NaN	NaN	NaN	NaN	NaN	NaN	NaN	17547.9	11844.5	NaN	NaN	Assembly_41_bin.138	Bacteria	Proteobacteria	Gammaproteobacteria	Steroidobacterales	Steroidobacteraceae	ZC4RG30
Assembly_41_bin_138_NODE_3836_length_47073_cov_28.872985_17	Compost	NA	NaN	NaN	NaN	NaN	NaN	NaN	NaN	NaN	NaN	NaN	NaN	NaN	NaN	NaN	NaN	NaN	NaN	60294.4	63128.3	NaN	NaN	Assembly_41_bin.138	Bacteria	Proteobacteria	Gammaproteobacteria	Steroidobacterales	Steroidobacteraceae	ZC4RG30
Assembly_41_bin_138_NODE_3836_length_47073_cov_28.872985_18	Compost	NA	NaN	NaN	NaN	NaN	NaN	NaN	NaN	NaN	NaN	NaN	NaN	NaN	NaN	NaN	NaN	NaN	NaN	17075.8	31502.7	NaN	NaN	Assembly_41_bin.138	Bacteria	Proteobacteria	Gammaproteobacteria	Steroidobacterales	Steroidobacteraceae	ZC4RG30
Assembly_41_bin_138_NODE_5403_length_37487_cov_25.762503_21	Compost	NA	NaN	NaN	NaN	NaN	NaN	NaN	NaN	NaN	NaN	NaN	NaN	NaN	NaN	NaN	NaN	NaN	NaN	21629.9	26182.9	NaN	NaN	Assembly_41_bin.138	Bacteria	Proteobacteria	Gammaproteobacteria	Steroidobacterales	Steroidobacteraceae	ZC4RG30
Assembly_41_bin_138_NODE_9033_length_26320_cov_27.772777_20	Compost	NA	NaN	NaN	NaN	NaN	NaN	NaN	NaN	NaN	NaN	NaN	NaN	NaN	NaN	NaN	NaN	NaN	NaN	32594.8	20004	NaN	NaN	Assembly_41_bin.138	Bacteria	Proteobacteria	Gammaproteobacteria	Steroidobacterales	Steroidobacteraceae	ZC4RG30
Assembly_41_bin_139_NODE_11033_length_22927_cov_8.348374_16	Compost	NA	NaN	NaN	NaN	NaN	NaN	NaN	NaN	NaN	NaN	NaN	NaN	NaN	NaN	NaN	NaN	NaN	NaN	48006.6	58035.5	NaN	NaN	Assembly_41_bin.139	Bacteria	Chloroflexota	Anaerolineae	Anaerolineales	EnvOPS12
Assembly_41_bin_139_NODE_33772_length_9870_cov_8.402853_2	Compost	NA	NaN	NaN	NaN	NaN	NaN	NaN	NaN	NaN	NaN	NaN	NaN	NaN	NaN	NaN	NaN	NaN	NaN	112204	96029.1	NaN	NaN	Assembly_41_bin.139	Bacteria	Chloroflexota	Anaerolineae	Anaerolineales	EnvOPS12
Assembly_41_bin_139_NODE_46986_length_7646_cov_8.311817_4	Compost	NA	NaN	NaN	NaN	NaN	NaN	NaN	NaN	NaN	NaN	NaN	NaN	NaN	NaN	NaN	NaN	NaN	NaN	70845.5	34204.1	NaN	NaN	Assembly_41_bin.139	Bacteria	Chloroflexota	Anaerolineae	Anaerolineales	EnvOPS12
Assembly_41_bin_14_NODE_10408_length_23884_cov_8.607873_16	Compost	NA	NaN	NaN	NaN	NaN	NaN	NaN	NaN	NaN	NaN	NaN	NaN	NaN	NaN	NaN	NaN	NaN	NaN	NaN	NaN	32739	26476.9	Assembly_41_bin.14	Bacteria	Bacteroidota	Bacteroidia	Chitinophagales	Saprospiraceae			Assembly_41_bin_2_NODE_51968_length_7076_cov_6.249395_2
Assembly_41_bin_14_NODE_12765_length_20606_cov_8.806092_12	Compost	NA	NaN	NaN	NaN	NaN	NaN	NaN	NaN	NaN	NaN	NaN	NaN	NaN	NaN	NaN	NaN	NaN	NaN	15230.2	15494.2	NaN	NaN	Assembly_41_bin.14	Bacteria	Bacteroidota	Bacteroidia	Chitinophagales	Saprospiraceae
Assembly_41_bin_14_NODE_13481_length_19831_cov_10.495348_2	Compost	NA	NaN	NaN	NaN	NaN	NaN	NaN	NaN	NaN	NaN	NaN	NaN	NaN	NaN	NaN	NaN	NaN	NaN	126078	116693	NaN	NaN	Assembly_41_bin.14	Bacteria	Bacteroidota	Bacteroidia	Chitinophagales	Saprospiraceae
Assembly_41_bin_14_NODE_18450_length_15718_cov_8.307221_10	Compost	NA	NaN	NaN	NaN	NaN	NaN	NaN	NaN	NaN	NaN	NaN	NaN	NaN	NaN	NaN	NaN	NaN	NaN	22293.5	16972.5	NaN	NaN	Assembly_41_bin.14	Bacteria	Bacteroidota	Bacteroidia	Chitinophagales	Saprospiraceae
Assembly_41_bin_14_NODE_1954_length_71976_cov_8.970634_7	Compost	NA	NaN	NaN	NaN	NaN	NaN	NaN	NaN	NaN	NaN	NaN	NaN	NaN	NaN	NaN	NaN	NaN	NaN	17361	24181.8	NaN	NaN	Assembly_41_bin.14	Bacteria	Bacteroidota	Bacteroidia	Chitinophagales	Saprospiraceae
Assembly_41_bin_14_NODE_1954_length_71976_cov_8.970634_8	Compost	NA	NaN	NaN	NaN	NaN	NaN	NaN	NaN	NaN	NaN	NaN	NaN	NaN	NaN	NaN	NaN	NaN	NaN	62123.8	63894.5	NaN	NaN	Assembly_41_bin.14	Bacteria	Bacteroidota	Bacteroidia	Chitinophagales	Saprospiraceae
Assembly_41_bin_14_NODE_2288_length_65708_cov_9.131494_25	Compost	NA	NaN	NaN	NaN	NaN	NaN	NaN	NaN	NaN	NaN	NaN	NaN	NaN	NaN	NaN	NaN	NaN	NaN	80993.6	58441.2	NaN	NaN	Assembly_41_bin.14	Bacteria	Bacteroidota	Bacteroidia	Chitinophagales	Saprospiraceae
Assembly_41_bin_14_NODE_24939_length_12469_cov_8.897696_9	Compost	NA	NaN	NaN	NaN	NaN	NaN	NaN	NaN	NaN	NaN	NaN	NaN	NaN	NaN	NaN	NaN	NaN	NaN	17064.4	17825.1	NaN	NaN	Assembly_41_bin.14	Bacteria	Bacteroidota	Bacteroidia	Chitinophagales	Saprospiraceae
Assembly_41_bin_14_NODE_29870_length_10848_cov_9.864727_2	Compost	NA	NaN	NaN	NaN	NaN	NaN	NaN	NaN	NaN	NaN	NaN	NaN	NaN	NaN	NaN	NaN	NaN	NaN	50432.9	10151.3	NaN	NaN	Assembly_41_bin.14	Bacteria	Bacteroidota	Bacteroidia	Chitinophagales	Saprospiraceae			Assembly_41_bin_2_NODE_168703_length_2987_cov_7.373465_2
Assembly_41_bin_14_NODE_3798_length_47365_cov_10.451532_21	Compost	NA	NaN	NaN	NaN	NaN	NaN	NaN	NaN	NaN	NaN	NaN	NaN	NaN	NaN	NaN	NaN	NaN	NaN	18172	8574.31	NaN	NaN	Assembly_41_bin.14	Bacteria	Bacteroidota	Bacteroidia	Chitinophagales	Saprospiraceae
Assembly_41_bin_14_NODE_4369_length_43186_cov_10.315643_29	Compost	NA	NaN	NaN	NaN	NaN	NaN	NaN	NaN	NaN	NaN	NaN	NaN	NaN	NaN	NaN	NaN	NaN	NaN	116358	146246	NaN	NaN	Assembly_41_bin.14	Bacteria	Bacteroidota	Bacteroidia	Chitinophagales	Saprospiraceae
Assembly_41_bin_14_NODE_47219_length_7616_cov_8.651369_2	Compost	NA	NaN	NaN	NaN	NaN	NaN	NaN	NaN	NaN	NaN	NaN	NaN	NaN	NaN	NaN	NaN	NaN	NaN	69944.6	37273.5	NaN	NaN	Assembly_41_bin.14	Bacteria	Bacteroidota	Bacteroidia	Chitinophagales	Saprospiraceae
Assembly_41_bin_14_NODE_47219_length_7616_cov_8.651369_3	Compost	NA	NaN	NaN	NaN	NaN	NaN	NaN	NaN	NaN	NaN	NaN	NaN	NaN	NaN	NaN	NaN	NaN	NaN	84236.7	67374.9	NaN	NaN	Assembly_41_bin.14	Bacteria	Bacteroidota	Bacteroidia	Chitinophagales	Saprospiraceae
Assembly_41_bin_14_NODE_5172_length_38628_cov_9.096829_41	Compost	NA	NaN	NaN	NaN	NaN	NaN	NaN	NaN	NaN	NaN	NaN	NaN	NaN	NaN	NaN	NaN	NaN	NaN	29556.1	9821.13	NaN	NaN	Assembly_41_bin.14	Bacteria	Bacteroidota	Bacteroidia	Chitinophagales	Saprospiraceae
Assembly_41_bin_14_NODE_5918_length_35295_cov_8.483712_11	Compost	NA	NaN	NaN	NaN	NaN	NaN	NaN	85532.1	72730.6	113965	NaN	NaN	NaN	NaN	NaN	NaN	NaN	NaN	NaN	NaN	NaN	NaN	Assembly_41_bin.14	Bacteria	Bacteroidota	Bacteroidia	Chitinophagales	Saprospiraceae
Assembly_41_bin_14_NODE_9063_length_26261_cov_8.351790_12	Compost	NA	NaN	NaN	NaN	NaN	NaN	NaN	NaN	NaN	NaN	NaN	NaN	NaN	NaN	NaN	NaN	NaN	NaN	45257.5	13514.8	NaN	NaN	Assembly_41_bin.14	Bacteria	Bacteroidota	Bacteroidia	Chitinophagales	Saprospiraceae
Assembly_41_bin_140_NODE_1139_length_98312_cov_54.452314_17	Compost	NA	NaN	NaN	NaN	NaN	NaN	NaN	NaN	NaN	NaN	NaN	NaN	NaN	NaN	NaN	NaN	NaN	NaN	23267	35450.2	NaN	NaN	Assembly_41_bin.140	Bacteria	Proteobacteria	Gammaproteobacteria	Burkholderiales	SG8-41	SG8-41
Assembly_41_bin_140_NODE_114966_length_3925_cov_48.951163_3	Compost	NA	NaN	NaN	NaN	NaN	NaN	NaN	NaN	NaN	NaN	NaN	NaN	NaN	NaN	NaN	NaN	NaN	NaN	52700.2	13179.1	NaN	NaN	Assembly_41_bin.140	Bacteria	Proteobacteria	Gammaproteobacteria	Burkholderiales	SG8-41	SG8-41
Assembly_41_bin_140_NODE_16231_length_17346_cov_62.724134_11	Compost	NA	NaN	NaN	NaN	NaN	NaN	NaN	NaN	NaN	NaN	NaN	NaN	NaN	NaN	NaN	NaN	NaN	41809.3	42564	29913.8	NaN	NaN	Assembly_41_bin.140	Bacteria	Proteobacteria	Gammaproteobacteria	Burkholderiales	SG8-41	SG8-41
Assembly_41_bin_140_NODE_2303_length_65398_cov_54.578073_29	Compost	NA	NaN	NaN	NaN	NaN	NaN	NaN	NaN	NaN	NaN	NaN	NaN	NaN	NaN	NaN	NaN	NaN	78532.2	NaN	33967.4	NaN	NaN	Assembly_41_bin.140	Bacteria	Proteobacteria	Gammaproteobacteria	Burkholderiales	SG8-41	SG8-41
Assembly_41_bin_140_NODE_315_length_191047_cov_58.398671_144	Compost	NA	NaN	NaN	NaN	NaN	NaN	NaN	NaN	NaN	NaN	NaN	NaN	NaN	NaN	NaN	NaN	NaN	NaN	25840	34452.7	NaN	NaN	Assembly_41_bin.140	Bacteria	Proteobacteria	Gammaproteobacteria	Burkholderiales	SG8-41	SG8-41
Assembly_41_bin_140_NODE_315_length_191047_cov_58.398671_162	Compost	NA	NaN	NaN	NaN	NaN	NaN	NaN	NaN	NaN	NaN	NaN	NaN	NaN	NaN	NaN	NaN	NaN	64549.7	61449.1	49425.5	NaN	NaN	Assembly_41_bin.140	Bacteria	Proteobacteria	Gammaproteobacteria	Burkholderiales	SG8-41	SG8-41
Assembly_41_bin_140_NODE_44330_length_8004_cov_55.163668_5	Compost	NA	NaN	NaN	NaN	NaN	NaN	NaN	NaN	NaN	NaN	NaN	NaN	NaN	NaN	NaN	NaN	NaN	NaN	115559	97579	NaN	NaN	Assembly_41_bin.140	Bacteria	Proteobacteria	Gammaproteobacteria	Burkholderiales	SG8-41	SG8-41
Assembly_41_bin_140_NODE_4846_length_40307_cov_48.448798_5	Compost	NA	NaN	NaN	NaN	NaN	NaN	NaN	NaN	NaN	NaN	NaN	NaN	NaN	NaN	NaN	NaN	NaN	NaN	38258.5	47760.1	NaN	NaN	Assembly_41_bin.140	Bacteria	Proteobacteria	Gammaproteobacteria	Burkholderiales	SG8-41	SG8-41
Assembly_41_bin_140_NODE_6252_length_33944_cov_55.948243_29	Compost	NA	NaN	NaN	NaN	NaN	NaN	NaN	NaN	NaN	NaN	NaN	NaN	NaN	NaN	NaN	NaN	NaN	NaN	17471.9	21390.7	NaN	NaN	Assembly_41_bin.140	Bacteria	Proteobacteria	Gammaproteobacteria	Burkholderiales	SG8-41	SG8-41
Assembly_41_bin_140_NODE_726_length_124507_cov_62.282286_29	Compost	NA	NaN	NaN	NaN	NaN	NaN	NaN	NaN	NaN	NaN	NaN	NaN	NaN	NaN	NaN	NaN	NaN	NaN	10195	8331.16	NaN	NaN	Assembly_41_bin.140	Bacteria	Proteobacteria	Gammaproteobacteria	Burkholderiales	SG8-41	SG8-41
Assembly_41_bin_140_NODE_726_length_124507_cov_62.282286_47	Compost	NA	NaN	NaN	NaN	NaN	NaN	NaN	NaN	NaN	NaN	NaN	NaN	NaN	NaN	41200.9	NaN	NaN	52157.2	19673.1	NaN	NaN	NaN	Assembly_41_bin.140	Bacteria	Proteobacteria	Gammaproteobacteria	Burkholderiales	SG8-41	SG8-41
Assembly_41_bin_140_NODE_726_length_124507_cov_62.282286_68	Compost	NA	NaN	NaN	NaN	NaN	NaN	NaN	NaN	NaN	NaN	NaN	NaN	NaN	NaN	NaN	NaN	NaN	49711.6	107327	134013	NaN	NaN	Assembly_41_bin.140	Bacteria	Proteobacteria	Gammaproteobacteria	Burkholderiales	SG8-41	SG8-41
Assembly_41_bin_140_NODE_726_length_124507_cov_62.282286_70	Compost	NA	NaN	NaN	NaN	NaN	NaN	NaN	NaN	NaN	NaN	NaN	NaN	NaN	NaN	NaN	NaN	NaN	NaN	17617.3	17240	NaN	NaN	Assembly_41_bin.140	Bacteria	Proteobacteria	Gammaproteobacteria	Burkholderiales	SG8-41	SG8-41
Assembly_41_bin_141_NODE_3_length_993710_cov_12.806477_549	Compost	NA	NaN	NaN	NaN	NaN	NaN	NaN	NaN	NaN	NaN	NaN	NaN	NaN	NaN	NaN	NaN	NaN	54501.9	22566.2	40492	NaN	NaN	Assembly_41_bin.141	Bacteria	Bacteroidota	Bacteroidia	Flavobacteriales	UBA2798
Assembly_41_bin_141_NODE_3265_length_52251_cov_11.278144_32	Compost	NA	NaN	NaN	NaN	NaN	NaN	NaN	NaN	NaN	NaN	NaN	NaN	NaN	NaN	NaN	NaN	NaN	25723.6	92987.6	68741.9	NaN	NaN	Assembly_41_bin.141	Bacteria	Bacteroidota	Bacteroidia	Flavobacteriales	UBA2798
Assembly_41_bin_141_NODE_96_length_307022_cov_11.098033_157	Compost	NA	39516.2	NaN	NaN	NaN	70938.5	35363.9	54791.6	62600.5	70527.6	NaN	NaN	NaN	NaN	NaN	NaN	NaN	NaN	NaN	NaN	NaN	NaN	Assembly_41_bin.141	Bacteria	Bacteroidota	Bacteroidia	Flavobacteriales	UBA2798
Assembly_41_bin_141_NODE_96_length_307022_cov_11.098033_162	Compost	NA	NaN	NaN	NaN	NaN	NaN	NaN	NaN	NaN	NaN	155269	70876.2	93908.9	98520.9	98003.9	NaN	NaN	NaN	NaN	NaN	NaN	NaN	Assembly_41_bin.141	Bacteria	Bacteroidota	Bacteroidia	Flavobacteriales	UBA2798
Assembly_41_bin_141_NODE_96_length_307022_cov_11.098033_163	Compost	NA	NaN	NaN	NaN	NaN	NaN	NaN	NaN	NaN	NaN	45726.9	NaN	109970	NaN	NaN	NaN	NaN	NaN	NaN	NaN	23618.9	NaN	Assembly_41_bin.141	Bacteria	Bacteroidota	Bacteroidia	Flavobacteriales	UBA2798
Assembly_41_bin_142_NODE_10296_length_24064_cov_16.434171_23	Compost	NA	NaN	NaN	NaN	NaN	NaN	NaN	NaN	NaN	NaN	NaN	NaN	NaN	NaN	NaN	NaN	NaN	188244	NaN	7663.27	NaN	NaN	Assembly_41_bin.142	Bacteria	Proteobacteria	Alphaproteobacteria	Rhizobiales	Hyphomicrobiaceae	ZC4RG25	ZC4RG25 sp003242645
Assembly_41_bin_142_NODE_10915_length_23107_cov_16.672653_20	Compost	NA	NaN	NaN	NaN	NaN	NaN	NaN	NaN	NaN	NaN	NaN	NaN	NaN	NaN	NaN	NaN	NaN	144440	NaN	12626.8	NaN	NaN	Assembly_41_bin.142	Bacteria	Proteobacteria	Alphaproteobacteria	Rhizobiales	Hyphomicrobiaceae	ZC4RG25	ZC4RG25 sp003242645
Assembly_41_bin_142_NODE_112447_length_3986_cov_18.682524_4	Compost	NA	NaN	NaN	NaN	NaN	NaN	NaN	NaN	NaN	NaN	NaN	NaN	NaN	NaN	NaN	NaN	NaN	65809	13089.1	NaN	NaN	NaN	Assembly_41_bin.142	Bacteria	Proteobacteria	Alphaproteobacteria	Rhizobiales	Hyphomicrobiaceae	ZC4RG25	ZC4RG25 sp003242645
Assembly_41_bin_142_NODE_11558_length_22177_cov_16.330531_11	Compost	NA	NaN	NaN	NaN	NaN	NaN	NaN	NaN	NaN	NaN	NaN	NaN	NaN	NaN	NaN	NaN	NaN	57954.3	20564	13852.1	NaN	NaN	Assembly_41_bin.142	Bacteria	Proteobacteria	Alphaproteobacteria	Rhizobiales	Hyphomicrobiaceae	ZC4RG25	ZC4RG25 sp003242645
Assembly_41_bin_142_NODE_118122_length_3849_cov_17.444649_2	Compost	NA	NaN	NaN	NaN	NaN	NaN	NaN	NaN	NaN	NaN	NaN	NaN	NaN	NaN	NaN	NaN	NaN	43612.4	28788.6	87171.4	NaN	NaN	Assembly_41_bin.142	Bacteria	Proteobacteria	Alphaproteobacteria	Rhizobiales	Hyphomicrobiaceae	ZC4RG25	ZC4RG25 sp003242645
Assembly_41_bin_142_NODE_12276_length_21219_cov_14.830420_3	Compost	NA	NaN	NaN	NaN	NaN	NaN	NaN	NaN	NaN	NaN	NaN	NaN	NaN	NaN	NaN	NaN	NaN	72335.4	27209.2	NaN	NaN	NaN	Assembly_41_bin.142	Bacteria	Proteobacteria	Alphaproteobacteria	Rhizobiales	Hyphomicrobiaceae	ZC4RG25	ZC4RG25 sp003242645
Assembly_41_bin_142_NODE_12276_length_21219_cov_14.830420_4	Compost	NA	NaN	NaN	NaN	NaN	NaN	NaN	NaN	NaN	NaN	NaN	NaN	NaN	NaN	NaN	NaN	NaN	116805	NaN	12025.4	NaN	NaN	Assembly_41_bin.142	Bacteria	Proteobacteria	Alphaproteobacteria	Rhizobiales	Hyphomicrobiaceae	ZC4RG25	ZC4RG25 sp003242645
Assembly_41_bin_142_NODE_12289_length_21203_cov_15.941035_12	Compost	NA	NaN	NaN	NaN	NaN	NaN	NaN	NaN	NaN	NaN	NaN	NaN	NaN	NaN	NaN	NaN	NaN	74741.5	19116.2	33944	NaN	NaN	Assembly_41_bin.142	Bacteria	Proteobacteria	Alphaproteobacteria	Rhizobiales	Hyphomicrobiaceae	ZC4RG25	ZC4RG25 sp003242645
Assembly_41_bin_142_NODE_12553_length_20856_cov_15.233979_18	Compost	NA	NaN	NaN	NaN	NaN	NaN	NaN	NaN	NaN	NaN	NaN	NaN	NaN	NaN	NaN	NaN	NaN	214519	16740.2	NaN	NaN	NaN	Assembly_41_bin.142	Bacteria	Proteobacteria	Alphaproteobacteria	Rhizobiales	Hyphomicrobiaceae	ZC4RG25	ZC4RG25 sp003242645
Assembly_41_bin_142_NODE_12701_length_20680_cov_17.124121_21	Compost	NA	NaN	NaN	NaN	NaN	NaN	NaN	NaN	NaN	NaN	NaN	NaN	NaN	NaN	NaN	NaN	NaN	77490.8	53238.3	22409	NaN	NaN	Assembly_41_bin.142	Bacteria	Proteobacteria	Alphaproteobacteria	Rhizobiales	Hyphomicrobiaceae	ZC4RG25	ZC4RG25 sp003242645
Assembly_41_bin_142_NODE_12701_length_20680_cov_17.124121_9	Compost	NA	NaN	NaN	NaN	NaN	NaN	NaN	NaN	NaN	NaN	NaN	NaN	NaN	NaN	NaN	NaN	NaN	144037	68412.9	15016.7	NaN	NaN	Assembly_41_bin.142	Bacteria	Proteobacteria	Alphaproteobacteria	Rhizobiales	Hyphomicrobiaceae	ZC4RG25	ZC4RG25 sp003242645
Assembly_41_bin_142_NODE_16643_length_17011_cov_15.662067_14	Compost	NA	NaN	NaN	NaN	NaN	NaN	NaN	NaN	NaN	NaN	NaN	NaN	NaN	NaN	NaN	NaN	NaN	124600	17340	NaN	NaN	NaN	Assembly_41_bin.142	Bacteria	Proteobacteria	Alphaproteobacteria	Rhizobiales	Hyphomicrobiaceae	ZC4RG25	ZC4RG25 sp003242645
Assembly_41_bin_142_NODE_16754_length_16911_cov_15.568759_2	Compost	NA	NaN	678839	NaN	NaN	239868	NaN	227092	234497	NaN	NaN	NaN	NaN	NaN	NaN	NaN	NaN	NaN	NaN	NaN	NaN	NaN	Assembly_41_bin.142	Bacteria	Proteobacteria	Alphaproteobacteria	Rhizobiales	Hyphomicrobiaceae	ZC4RG25	ZC4RG25 sp003242645
Assembly_41_bin_142_NODE_182650_length_2826_cov_17.050523_1	Compost	NA	NaN	NaN	NaN	NaN	NaN	NaN	NaN	NaN	NaN	NaN	NaN	NaN	NaN	NaN	NaN	NaN	56873.5	42660.8	34846.1	NaN	NaN	Assembly_41_bin.142	Bacteria	Proteobacteria	Alphaproteobacteria	Rhizobiales	Hyphomicrobiaceae	ZC4RG25	ZC4RG25 sp003242645
Assembly_41_bin_142_NODE_18666_length_15574_cov_17.009859_5	Compost	NA	NaN	NaN	NaN	NaN	NaN	NaN	NaN	NaN	NaN	NaN	NaN	NaN	NaN	NaN	NaN	NaN	112274	129646	179686	NaN	NaN	Assembly_41_bin.142	Bacteria	Proteobacteria	Alphaproteobacteria	Rhizobiales	Hyphomicrobiaceae	ZC4RG25	ZC4RG25 sp003242645
Assembly_41_bin_142_NODE_21525_length_13965_cov_15.086916_12	Compost	NA	NaN	NaN	NaN	NaN	NaN	NaN	NaN	NaN	NaN	NaN	NaN	NaN	NaN	NaN	NaN	NaN	43470.5	NaN	18741.8	NaN	NaN	Assembly_41_bin.142	Bacteria	Proteobacteria	Alphaproteobacteria	Rhizobiales	Hyphomicrobiaceae	ZC4RG25	ZC4RG25 sp003242645
Assembly_41_bin_142_NODE_21879_length_13794_cov_15.637892_13	Compost	NA	NaN	NaN	NaN	NaN	NaN	NaN	NaN	NaN	NaN	NaN	NaN	NaN	NaN	NaN	NaN	NaN	64358.6	19249.7	NaN	NaN	NaN	Assembly_41_bin.142	Bacteria	Proteobacteria	Alphaproteobacteria	Rhizobiales	Hyphomicrobiaceae	ZC4RG25	ZC4RG25 sp003242645
Assembly_41_bin_142_NODE_21890_length_13788_cov_15.478264_3	Compost	NA	NaN	NaN	NaN	NaN	NaN	NaN	NaN	NaN	NaN	NaN	NaN	NaN	NaN	NaN	NaN	NaN	131890	25382.9	NaN	NaN	NaN	Assembly_41_bin.142	Bacteria	Proteobacteria	Alphaproteobacteria	Rhizobiales	Hyphomicrobiaceae	ZC4RG25	ZC4RG25 sp003242645
Assembly_41_bin_142_NODE_2543_length_61302_cov_15.408183_44	Compost	NA	NaN	NaN	NaN	NaN	NaN	NaN	NaN	NaN	NaN	NaN	NaN	NaN	NaN	NaN	NaN	NaN	123815	NaN	17894	NaN	NaN	Assembly_41_bin.142	Bacteria	Proteobacteria	Alphaproteobacteria	Rhizobiales	Hyphomicrobiaceae	ZC4RG25	ZC4RG25 sp003242645
Assembly_41_bin_142_NODE_2543_length_61302_cov_15.408183_44	Compost	NA	NaN	NaN	NaN	NaN	NaN	NaN	NaN	NaN	NaN	NaN	NaN	NaN	NaN	NaN	NaN	NaN	123815	NaN	17894	NaN	NaN	Assembly_41_bin.142	Bacteria	Proteobacteria	Alphaproteobacteria	Rhizobiales	Hyphomicrobiaceae	ZC4RG25	ZC4RG25 sp003242645
Assembly_41_bin_142_NODE_26337_length_11953_cov_17.025382_2	Compost	NA	NaN	NaN	NaN	NaN	NaN	NaN	NaN	NaN	NaN	NaN	NaN	NaN	NaN	NaN	NaN	NaN	158092	26690.5	NaN	NaN	NaN	Assembly_41_bin.142	Bacteria	Proteobacteria	Alphaproteobacteria	Rhizobiales	Hyphomicrobiaceae	ZC4RG25	ZC4RG25 sp003242645
Assembly_41_bin_142_NODE_29008_length_11094_cov_16.340973_8	Compost	NA	NaN	NaN	NaN	NaN	NaN	NaN	NaN	NaN	NaN	NaN	NaN	NaN	NaN	NaN	NaN	NaN	39836.6	19130.7	17655.1	NaN	NaN	Assembly_41_bin.142	Bacteria	Proteobacteria	Alphaproteobacteria	Rhizobiales	Hyphomicrobiaceae	ZC4RG25	ZC4RG25 sp003242645
Assembly_41_bin_142_NODE_3137_length_53849_cov_15.717534_21	Compost	NA	NaN	NaN	NaN	NaN	NaN	NaN	NaN	NaN	NaN	NaN	NaN	NaN	NaN	NaN	NaN	NaN	58611.8	19531.3	NaN	NaN	NaN	Assembly_41_bin.142	Bacteria	Proteobacteria	Alphaproteobacteria	Rhizobiales	Hyphomicrobiaceae	ZC4RG25	ZC4RG25 sp003242645
Assembly_41_bin_142_NODE_47421_length_7589_cov_15.034510_1	Compost	NA	NaN	NaN	NaN	NaN	NaN	NaN	NaN	NaN	NaN	NaN	NaN	NaN	NaN	NaN	NaN	NaN	57992.3	23040.8	11066.1	NaN	NaN	Assembly_41_bin.142	Bacteria	Proteobacteria	Alphaproteobacteria	Rhizobiales	Hyphomicrobiaceae	ZC4RG25	ZC4RG25 sp003242645
Assembly_41_bin_142_NODE_5024_length_39354_cov_16.980101_18	Compost	NA	NaN	NaN	NaN	NaN	NaN	NaN	NaN	NaN	NaN	NaN	NaN	NaN	NaN	NaN	NaN	NaN	33677.8	24481.9	23421.4	NaN	NaN	Assembly_41_bin.142	Bacteria	Proteobacteria	Alphaproteobacteria	Rhizobiales	Hyphomicrobiaceae	ZC4RG25	ZC4RG25 sp003242645
Assembly_41_bin_142_NODE_5024_length_39354_cov_16.980101_30	Compost	NA	NaN	NaN	NaN	NaN	NaN	NaN	NaN	NaN	NaN	NaN	NaN	NaN	NaN	NaN	NaN	NaN	115925	37070.1	34556.8	NaN	NaN	Assembly_41_bin.142	Bacteria	Proteobacteria	Alphaproteobacteria	Rhizobiales	Hyphomicrobiaceae	ZC4RG25	ZC4RG25 sp003242645
Assembly_41_bin_142_NODE_5024_length_39354_cov_16.980101_31	Compost	NA	NaN	NaN	NaN	NaN	NaN	NaN	NaN	NaN	NaN	NaN	NaN	NaN	NaN	NaN	NaN	NaN	52812.2	38591.2	NaN	NaN	NaN	Assembly_41_bin.142	Bacteria	Proteobacteria	Alphaproteobacteria	Rhizobiales	Hyphomicrobiaceae	ZC4RG25	ZC4RG25 sp003242645
Assembly_41_bin_142_NODE_5024_length_39354_cov_16.980101_39	Compost	NA	NaN	NaN	NaN	NaN	NaN	NaN	NaN	NaN	NaN	NaN	NaN	NaN	NaN	NaN	NaN	NaN	115634	93879.4	114501	NaN	NaN	Assembly_41_bin.142	Bacteria	Proteobacteria	Alphaproteobacteria	Rhizobiales	Hyphomicrobiaceae	ZC4RG25	ZC4RG25 sp003242645
Assembly_41_bin_142_NODE_5352_length_37709_cov_17.170155_10	Compost	NA	NaN	NaN	NaN	NaN	NaN	NaN	NaN	NaN	NaN	NaN	NaN	NaN	NaN	NaN	NaN	NaN	NaN	42875.8	23947.7	NaN	NaN	Assembly_41_bin.142	Bacteria	Proteobacteria	Alphaproteobacteria	Rhizobiales	Hyphomicrobiaceae	ZC4RG25	ZC4RG25 sp003242645
Assembly_41_bin_142_NODE_5833_length_35644_cov_17.079407_15	Compost	NA	NaN	NaN	NaN	NaN	178492	NaN	NaN	109691	NaN	NaN	NaN	NaN	NaN	NaN	NaN	NaN	NaN	NaN	NaN	NaN	NaN	Assembly_41_bin.142	Bacteria	Proteobacteria	Alphaproteobacteria	Rhizobiales	Hyphomicrobiaceae	ZC4RG25	ZC4RG25 sp003242645
Assembly_41_bin_142_NODE_6189_length_34166_cov_16.337135_4	Compost	NA	NaN	NaN	NaN	NaN	NaN	NaN	NaN	NaN	NaN	NaN	NaN	NaN	NaN	NaN	NaN	NaN	143767	NaN	17146.6	NaN	NaN	Assembly_41_bin.142	Bacteria	Proteobacteria	Alphaproteobacteria	Rhizobiales	Hyphomicrobiaceae	ZC4RG25	ZC4RG25 sp003242645
Assembly_41_bin_142_NODE_6684_length_32422_cov_16.244447_32	Compost	NA	NaN	NaN	NaN	NaN	NaN	NaN	NaN	NaN	NaN	NaN	NaN	NaN	NaN	NaN	NaN	NaN	39006.5	45196.2	264806	NaN	NaN	Assembly_41_bin.142	Bacteria	Proteobacteria	Alphaproteobacteria	Rhizobiales	Hyphomicrobiaceae	ZC4RG25	ZC4RG25 sp003242645
Assembly_41_bin_142_NODE_68169_length_5753_cov_16.797824_2	Compost	NA	NaN	NaN	NaN	NaN	NaN	NaN	NaN	NaN	NaN	NaN	NaN	NaN	NaN	NaN	NaN	NaN	25723.4	24844.2	14073.1	NaN	NaN	Assembly_41_bin.142	Bacteria	Proteobacteria	Alphaproteobacteria	Rhizobiales	Hyphomicrobiaceae	ZC4RG25	ZC4RG25 sp003242645
Assembly_41_bin_142_NODE_71046_length_5580_cov_15.672398_4	Compost	NA	NaN	NaN	NaN	NaN	NaN	NaN	NaN	NaN	NaN	NaN	NaN	NaN	NaN	NaN	NaN	NaN	114009	88104.4	58163.9	NaN	NaN	Assembly_41_bin.142	Bacteria	Proteobacteria	Alphaproteobacteria	Rhizobiales	Hyphomicrobiaceae	ZC4RG25	ZC4RG25 sp003242645
Assembly_41_bin_142_NODE_71046_length_5580_cov_15.672398_5	Compost	NA	NaN	NaN	NaN	NaN	NaN	NaN	NaN	NaN	NaN	NaN	NaN	NaN	NaN	NaN	NaN	NaN	NaN	38696.4	19504.6	NaN	NaN	Assembly_41_bin.142	Bacteria	Proteobacteria	Alphaproteobacteria	Rhizobiales	Hyphomicrobiaceae	ZC4RG25	ZC4RG25 sp003242645
Assembly_41_bin_142_NODE_75154_length_5357_cov_16.747454_5	Compost	NA	NaN	NaN	NaN	NaN	NaN	NaN	NaN	NaN	NaN	NaN	NaN	NaN	NaN	NaN	NaN	NaN	48887.3	29722.2	32105.6	NaN	NaN	Assembly_41_bin.142	Bacteria	Proteobacteria	Alphaproteobacteria	Rhizobiales	Hyphomicrobiaceae	ZC4RG25	ZC4RG25 sp003242645
Assembly_41_bin_142_NODE_7938_length_28782_cov_15.246841_17	Compost	NA	NaN	NaN	NaN	NaN	NaN	NaN	NaN	NaN	NaN	NaN	NaN	NaN	NaN	NaN	NaN	NaN	140709	92378.5	117035	NaN	NaN	Assembly_41_bin.142	Bacteria	Proteobacteria	Alphaproteobacteria	Rhizobiales	Hyphomicrobiaceae	ZC4RG25	ZC4RG25 sp003242645
Assembly_41_bin_142_NODE_8464_length_27490_cov_16.135666_10	Compost	NA	NaN	NaN	NaN	NaN	NaN	NaN	NaN	NaN	NaN	NaN	NaN	NaN	NaN	NaN	NaN	NaN	32478.3	25218.7	25566.1	NaN	NaN	Assembly_41_bin.142	Bacteria	Proteobacteria	Alphaproteobacteria	Rhizobiales	Hyphomicrobiaceae	ZC4RG25	ZC4RG25 sp003242645
Assembly_41_bin_142_NODE_85464_length_4877_cov_18.529034_1	Compost	NA	NaN	NaN	NaN	NaN	NaN	NaN	NaN	NaN	NaN	NaN	NaN	NaN	NaN	NaN	NaN	NaN	19714	NaN	28179.3	NaN	NaN	Assembly_41_bin.142	Bacteria	Proteobacteria	Alphaproteobacteria	Rhizobiales	Hyphomicrobiaceae	ZC4RG25	ZC4RG25 sp003242645
Assembly_41_bin_142_NODE_85464_length_4877_cov_18.529034_4	Compost	NA	NaN	NaN	NaN	NaN	NaN	NaN	NaN	NaN	NaN	NaN	NaN	NaN	NaN	NaN	NaN	NaN	14870.7	NaN	NaN	NaN	42821.3	Assembly_41_bin.142	Bacteria	Proteobacteria	Alphaproteobacteria	Rhizobiales	Hyphomicrobiaceae	ZC4RG25	ZC4RG25 sp003242645
Assembly_41_bin_142_NODE_8601_length_27165_cov_14.357654_19	Compost	NA	NaN	NaN	NaN	NaN	NaN	NaN	NaN	NaN	NaN	NaN	NaN	NaN	NaN	NaN	NaN	NaN	112796	NaN	56584.5	NaN	NaN	Assembly_41_bin.142	Bacteria	Proteobacteria	Alphaproteobacteria	Rhizobiales	Hyphomicrobiaceae	ZC4RG25	ZC4RG25 sp003242645
Assembly_41_bin_142_NODE_9451_length_25546_cov_16.979091_12	Compost	NA	NaN	NaN	NaN	NaN	NaN	NaN	NaN	NaN	NaN	NaN	NaN	NaN	NaN	NaN	NaN	NaN	143288	20434.5	33530.1	NaN	NaN	Assembly_41_bin.142	Bacteria	Proteobacteria	Alphaproteobacteria	Rhizobiales	Hyphomicrobiaceae	ZC4RG25	ZC4RG25 sp003242645
Assembly_41_bin_142_NODE_9860_length_24797_cov_15.633174_27	Compost	NA	NaN	NaN	NaN	NaN	NaN	NaN	NaN	NaN	NaN	NaN	NaN	NaN	NaN	NaN	NaN	NaN	96004.1	NaN	14466.8	NaN	NaN	Assembly_41_bin.142	Bacteria	Proteobacteria	Alphaproteobacteria	Rhizobiales	Hyphomicrobiaceae	ZC4RG25	ZC4RG25 sp003242645
Assembly_41_bin_142_NODE_9909_length_24707_cov_16.248783_4	Compost	NA	NaN	NaN	NaN	NaN	NaN	NaN	NaN	NaN	NaN	NaN	NaN	NaN	NaN	NaN	NaN	NaN	210138	41187.3	NaN	NaN	NaN	Assembly_41_bin.142	Bacteria	Proteobacteria	Alphaproteobacteria	Rhizobiales	Hyphomicrobiaceae	ZC4RG25	ZC4RG25 sp003242645
Assembly_41_bin_143_NODE_11202_length_22694_cov_9.411856_16	Compost	NA	NaN	67044.8	NaN	NaN	47018.7	NaN	38922.9	35049.1	NaN	47840.3	72103.5	64699.1	64653.5	52598.6	NaN	NaN	NaN	NaN	NaN	NaN	NaN	Assembly_41_bin.143	Bacteria	Chloroflexota	Anaerolineae	4572-78	J111	J095
Assembly_41_bin_143_NODE_15558_length_17850_cov_8.841472_11	Compost	NA	NaN	NaN	NaN	NaN	NaN	NaN	NaN	NaN	NaN	NaN	NaN	NaN	NaN	NaN	NaN	NaN	55765.5	24194.5	16598.9	NaN	NaN	Assembly_41_bin.143	Bacteria	Chloroflexota	Anaerolineae	4572-78	J111	J095
Assembly_41_bin_143_NODE_19495_length_15072_cov_9.522941_2	Compost	NA	107472	66642	NaN	122537	152312	77037.9	164158	160670	97471.8	NaN	NaN	NaN	NaN	NaN	NaN	NaN	NaN	NaN	NaN	NaN	NaN	Assembly_41_bin.143	Bacteria	Chloroflexota	Anaerolineae	4572-78	J111	J095
Assembly_41_bin_143_NODE_26205_length_12000_cov_8.590038_3	Compost	NA	NaN	NaN	NaN	NaN	NaN	NaN	NaN	NaN	NaN	NaN	NaN	NaN	NaN	NaN	NaN	NaN	NaN	NaN	NaN	28175.2	32669.9	Assembly_41_bin.143	Bacteria	Chloroflexota	Anaerolineae	4572-78	J111	J095
Assembly_41_bin_143_NODE_5201_length_38500_cov_8.979087_20	Compost	NA	NaN	NaN	NaN	NaN	NaN	NaN	NaN	NaN	NaN	NaN	NaN	NaN	NaN	NaN	NaN	NaN	NaN	39956.1	32287.4	NaN	NaN	Assembly_41_bin.143	Bacteria	Chloroflexota	Anaerolineae	4572-78	J111	J095
Assembly_41_bin_144_NODE_1331_length_89927_cov_36.704869_11	Compost	NA	NaN	NaN	NaN	NaN	NaN	NaN	NaN	NaN	NaN	NaN	NaN	NaN	NaN	NaN	NaN	NaN	NaN	41155	28759.1	NaN	NaN	Assembly_41_bin.144	Bacteria	Bacteroidota	Bacteroidia	Chitinophagales	Chitinophagaceae	Ferruginibacter
Assembly_41_bin_144_NODE_1558_length_82189_cov_40.744186_60	Compost	NA	NaN	NaN	NaN	NaN	NaN	NaN	NaN	NaN	NaN	NaN	NaN	NaN	NaN	NaN	NaN	NaN	NaN	84478.6	95524.1	NaN	NaN	Assembly_41_bin.144	Bacteria	Bacteroidota	Bacteroidia	Chitinophagales	Chitinophagaceae	Ferruginibacter
Assembly_41_bin_144_NODE_1558_length_82189_cov_40.744186_61	Compost	NA	NaN	NaN	NaN	NaN	NaN	NaN	NaN	NaN	NaN	NaN	NaN	NaN	NaN	NaN	NaN	NaN	NaN	120360	112445	NaN	NaN	Assembly_41_bin.144	Bacteria	Bacteroidota	Bacteroidia	Chitinophagales	Chitinophagaceae	Ferruginibacter
Assembly_41_bin_144_NODE_1558_length_82189_cov_40.744186_62	Compost	NA	NaN	NaN	NaN	NaN	NaN	NaN	NaN	NaN	NaN	NaN	NaN	NaN	NaN	NaN	NaN	NaN	NaN	75361.6	94954.4	NaN	NaN	Assembly_41_bin.144	Bacteria	Bacteroidota	Bacteroidia	Chitinophagales	Chitinophagaceae	Ferruginibacter
Assembly_41_bin_144_NODE_662_length_130570_cov_36.084550_115	Compost	NA	NaN	NaN	NaN	NaN	NaN	NaN	NaN	NaN	NaN	NaN	NaN	37330.5	60222.8	60674.7	42971.4	NaN	NaN	16376.6	16824.2	NaN	NaN	Assembly_41_bin.144	Bacteria	Bacteroidota	Bacteroidia	Chitinophagales	Chitinophagaceae	Ferruginibacter
Assembly_41_bin_144_NODE_9_length_747784_cov_46.345128_111	Compost	NA	NaN	NaN	NaN	NaN	NaN	NaN	NaN	NaN	NaN	NaN	NaN	NaN	NaN	NaN	NaN	NaN	NaN	24351.7	9549.95	NaN	NaN	Assembly_41_bin.144	Bacteria	Bacteroidota	Bacteroidia	Chitinophagales	Chitinophagaceae	Ferruginibacter
Assembly_41_bin_144_NODE_9_length_747784_cov_46.345128_536	Compost	NA	NaN	NaN	NaN	NaN	NaN	NaN	NaN	NaN	NaN	NaN	NaN	NaN	NaN	NaN	NaN	NaN	NaN	24893.7	20154.9	NaN	NaN	Assembly_41_bin.144	Bacteria	Bacteroidota	Bacteroidia	Chitinophagales	Chitinophagaceae	Ferruginibacter
Assembly_41_bin_144_NODE_90_length_314273_cov_42.331439_135	Compost	NA	NaN	NaN	NaN	NaN	NaN	NaN	NaN	NaN	NaN	NaN	NaN	NaN	NaN	NaN	NaN	NaN	NaN	107827	67090.5	NaN	NaN	Assembly_41_bin.144	Bacteria	Bacteroidota	Bacteroidia	Chitinophagales	Chitinophagaceae	Ferruginibacter
Assembly_41_bin_144_NODE_99_length_304550_cov_41.459673_47	Compost	NA	NaN	NaN	NaN	NaN	NaN	NaN	NaN	NaN	NaN	NaN	NaN	NaN	NaN	NaN	NaN	NaN	NaN	26956.3	19287.2	NaN	NaN	Assembly_41_bin.144	Bacteria	Bacteroidota	Bacteroidia	Chitinophagales	Chitinophagaceae	Ferruginibacter
Assembly_41_bin_145_NODE_2197_length_67397_cov_16.906463_26	Compost	NA	NaN	NaN	NaN	NaN	NaN	NaN	NaN	NaN	NaN	NaN	NaN	NaN	NaN	NaN	NaN	NaN	34681.9	24248.3	19569.9	NaN	NaN	Assembly_41_bin.145	Bacteria	Proteobacteria	Gammaproteobacteria	UBA7966	UBA7966			Assembly_41_bin_8_NODE_11791_length_21819_cov_13.532852_2
Assembly_41_bin_145_NODE_2960_length_55864_cov_16.893046_16	Compost	NA	NaN	NaN	NaN	NaN	NaN	NaN	NaN	NaN	NaN	NaN	NaN	NaN	NaN	NaN	NaN	NaN	NaN	21494.2	48687.4	NaN	NaN	Assembly_41_bin.145	Bacteria	Proteobacteria	Gammaproteobacteria	UBA7966	UBA7966
Assembly_41_bin_146_NODE_20010_length_14767_cov_12.754214_7	Compost	NA	NaN	NaN	NaN	NaN	NaN	NaN	NaN	NaN	NaN	NaN	NaN	NaN	NaN	NaN	NaN	NaN	NaN	40028.1	25753.6	NaN	NaN	Assembly_41_bin.146	Bacteria	Planctomycetota	Phycisphaerae	Phycisphaerales	SM1A02	UBA966
Assembly_41_bin_147_NODE_14541_length_18811_cov_10.702762_9	Compost	NA	NaN	NaN	NaN	NaN	NaN	NaN	NaN	NaN	NaN	NaN	NaN	NaN	NaN	NaN	NaN	NaN	44512.3	17497	21232.6	NaN	NaN	Assembly_41_bin.147	Bacteria	Acidobacteriota	Blastocatellia	Pyrinomonadales				Assembly_41_bin_176_NODE_16201_length_17364_cov_10.764804_13, Assembly_41_bin_28_NODE_3569_length_49350_cov_9.405092_29, Assembly_41_bin_32_NODE_6055_length_34729_cov_11.275567_23, Assembly_41_bin_9_NODE_28977_length_11106_cov_6.467921_9
Assembly_41_bin_147_NODE_15113_length_18263_cov_10.203427_1	Compost	NA	NaN	NaN	NaN	NaN	NaN	NaN	NaN	NaN	NaN	NaN	NaN	NaN	NaN	NaN	NaN	NaN	NaN	69997.5	32074.3	NaN	NaN	Assembly_41_bin.147	Bacteria	Acidobacteriota	Blastocatellia	Pyrinomonadales
Assembly_41_bin_147_NODE_21050_length_14199_cov_10.590710_8	Compost	NA	NaN	NaN	NaN	NaN	NaN	NaN	NaN	NaN	NaN	NaN	51498.1	59212.4	NaN	52540.6	NaN	NaN	NaN	NaN	NaN	NaN	NaN	Assembly_41_bin.147	Bacteria	Acidobacteriota	Blastocatellia	Pyrinomonadales
Assembly_41_bin_147_NODE_21855_length_13806_cov_9.663734_5	Compost	NA	NaN	NaN	NaN	NaN	NaN	NaN	NaN	NaN	NaN	NaN	NaN	NaN	NaN	NaN	NaN	NaN	11733.2	28905.7	19446.9	NaN	NaN	Assembly_41_bin.147	Bacteria	Acidobacteriota	Blastocatellia	Pyrinomonadales
Assembly_41_bin_147_NODE_24592_length_12612_cov_10.324679_2	Compost	NA	NaN	NaN	NaN	NaN	NaN	NaN	NaN	NaN	NaN	NaN	NaN	NaN	NaN	NaN	NaN	NaN	NaN	62253.9	20374	NaN	NaN	Assembly_41_bin.147	Bacteria	Acidobacteriota	Blastocatellia	Pyrinomonadales
Assembly_41_bin_147_NODE_30774_length_10602_cov_10.867450_18	Compost	NA	NaN	NaN	NaN	NaN	NaN	NaN	NaN	NaN	NaN	NaN	NaN	NaN	NaN	NaN	NaN	NaN	65721.5	37242.5	57630.2	NaN	NaN	Assembly_41_bin.147	Bacteria	Acidobacteriota	Blastocatellia	Pyrinomonadales
Assembly_41_bin_147_NODE_30774_length_10602_cov_10.867450_20	Compost	NA	NaN	NaN	NaN	NaN	NaN	NaN	NaN	NaN	NaN	NaN	NaN	NaN	NaN	NaN	NaN	NaN	NaN	50618.3	34988.2	NaN	NaN	Assembly_41_bin.147	Bacteria	Acidobacteriota	Blastocatellia	Pyrinomonadales
Assembly_41_bin_147_NODE_37561_length_9103_cov_14.279399_1	Compost	NA	NaN	NaN	NaN	NaN	NaN	NaN	NaN	NaN	NaN	NaN	NaN	NaN	NaN	NaN	NaN	NaN	NaN	39696.8	30441.9	NaN	NaN	Assembly_41_bin.147	Bacteria	Acidobacteriota	Blastocatellia	Pyrinomonadales
Assembly_41_bin_147_NODE_51658_length_7108_cov_10.232951_5	Compost	NA	44280.5	NaN	NaN	84244.5	28579.3	NaN	NaN	43573.8	NaN	NaN	NaN	NaN	NaN	NaN	NaN	NaN	NaN	NaN	NaN	NaN	NaN	Assembly_41_bin.147	Bacteria	Acidobacteriota	Blastocatellia	Pyrinomonadales
Assembly_41_bin_147_NODE_6276_length_33840_cov_10.516235_11	Compost	NA	NaN	NaN	NaN	NaN	NaN	NaN	NaN	NaN	NaN	NaN	NaN	NaN	NaN	NaN	NaN	NaN	NaN	32745.2	32028.2	NaN	NaN	Assembly_41_bin.147	Bacteria	Acidobacteriota	Blastocatellia	Pyrinomonadales
Assembly_41_bin_147_NODE_8206_length_28093_cov_10.657465_22	Compost	NA	NaN	NaN	NaN	NaN	NaN	NaN	NaN	NaN	NaN	NaN	NaN	NaN	NaN	NaN	NaN	NaN	NaN	26338	75750.8	NaN	NaN	Assembly_41_bin.147	Bacteria	Acidobacteriota	Blastocatellia	Pyrinomonadales
Assembly_41_bin_148_NODE_15321_length_18071_cov_7.878164_18	Compost	NA	NaN	NaN	NaN	NaN	NaN	NaN	NaN	NaN	NaN	NaN	NaN	NaN	NaN	NaN	NaN	NaN	NaN	20060.1	10069	NaN	NaN	Assembly_41_bin.148	Bacteria	Bacteroidota	Bacteroidia	Cytophagales	Cyclobacteriaceae	ZC4RG29
Assembly_41_bin_148_NODE_23568_length_13019_cov_10.063175_2	Compost	NA	NaN	NaN	NaN	NaN	NaN	NaN	NaN	NaN	NaN	NaN	56258.8	56529.7	57122.1	55834.3	NaN	NaN	NaN	NaN	NaN	NaN	NaN	Assembly_41_bin.148	Bacteria	Bacteroidota	Bacteroidia	Cytophagales	Cyclobacteriaceae	ZC4RG29
Assembly_41_bin_149_NODE_11113_length_22808_cov_12.447370_18	Compost	NA	NaN	NaN	NaN	NaN	NaN	NaN	NaN	NaN	NaN	NaN	NaN	NaN	NaN	NaN	NaN	NaN	NaN	13823.7	10222.9	NaN	NaN	Assembly_41_bin.149	Bacteria	Acidobacteriota	Thermoanaerobaculia	UBA5704
Assembly_41_bin_149_NODE_11498_length_22245_cov_13.130059_2	Compost	NA	NaN	NaN	NaN	NaN	NaN	NaN	NaN	NaN	NaN	NaN	NaN	NaN	NaN	NaN	NaN	NaN	NaN	16844.2	40561.1	NaN	NaN	Assembly_41_bin.149	Bacteria	Acidobacteriota	Thermoanaerobaculia	UBA5704
Assembly_41_bin_149_NODE_2068_length_69659_cov_13.733061_20	Compost	NA	NaN	NaN	NaN	NaN	NaN	NaN	NaN	NaN	NaN	NaN	NaN	NaN	NaN	NaN	NaN	NaN	NaN	26368.8	36457.6	NaN	NaN	Assembly_41_bin.149	Bacteria	Acidobacteriota	Thermoanaerobaculia	UBA5704
Assembly_41_bin_149_NODE_2568_length_60972_cov_14.257038_32	Compost	NA	NaN	NaN	NaN	NaN	NaN	NaN	NaN	NaN	NaN	NaN	NaN	NaN	NaN	NaN	NaN	NaN	NaN	71399.2	55704.5	NaN	NaN	Assembly_41_bin.149	Bacteria	Acidobacteriota	Thermoanaerobaculia	UBA5704
Assembly_41_bin_149_NODE_6127_length_34419_cov_12.207019_21	Compost	NA	NaN	NaN	NaN	NaN	NaN	NaN	NaN	NaN	NaN	NaN	NaN	NaN	NaN	NaN	NaN	NaN	NaN	25095.4	30746.4	NaN	NaN	Assembly_41_bin.149	Bacteria	Acidobacteriota	Thermoanaerobaculia	UBA5704
Assembly_41_bin_149_NODE_69109_length_5696_cov_15.686403_5	Compost	NA	NaN	NaN	NaN	NaN	NaN	NaN	NaN	NaN	NaN	NaN	NaN	NaN	NaN	NaN	NaN	NaN	NaN	24504	28597.2	23409	NaN	Assembly_41_bin.149	Bacteria	Acidobacteriota	Thermoanaerobaculia	UBA5704
Assembly_41_bin_15_NODE_10577_length_23597_cov_48.187367_14	Compost	NA	NaN	NaN	NaN	NaN	NaN	NaN	NaN	NaN	NaN	NaN	NaN	NaN	NaN	NaN	NaN	NaN	NaN	69862.6	59907.5	NaN	NaN	Assembly_41_bin.15	Bacteria	Proteobacteria	Gammaproteobacteria	Steroidobacterales	Steroidobacteraceae	ZC4RG30
Assembly_41_bin_15_NODE_2763_length_58323_cov_52.620873_42	Compost	NA	NaN	NaN	NaN	NaN	NaN	NaN	NaN	NaN	NaN	NaN	NaN	NaN	NaN	NaN	NaN	NaN	NaN	26172.1	27243.9	NaN	NaN	Assembly_41_bin.15	Bacteria	Proteobacteria	Gammaproteobacteria	Steroidobacterales	Steroidobacteraceae	ZC4RG30
Assembly_41_bin_15_NODE_49394_length_7358_cov_62.441599_2	Compost	NA	NaN	NaN	NaN	NaN	NaN	NaN	NaN	NaN	NaN	NaN	NaN	NaN	NaN	NaN	NaN	NaN	NaN	21233.1	21351.2	NaN	NaN	Assembly_41_bin.15	Bacteria	Proteobacteria	Gammaproteobacteria	Steroidobacterales	Steroidobacteraceae	ZC4RG30
Assembly_41_bin_150_NODE_145865_length_3308_cov_10.558869_3	Compost	NA	85608.5	93975.2	97029.7	102315	140332	86319.7	97127.9	108356	89843.9	NaN	NaN	NaN	NaN	NaN	NaN	NaN	NaN	NaN	NaN	NaN	NaN	Assembly_41_bin.150	Bacteria	Verrucomicrobiota	Verrucomicrobiae	Pedosphaerales	Pedosphaeraceae	SCTL01
Assembly_41_bin_150_NODE_41448_length_8440_cov_6.675969_5	Compost	NA	97877.8	120548	NaN	86142.7	99981.2	149021	96768.4	76076.4	93091.9	NaN	NaN	NaN	NaN	44129.9	NaN	NaN	NaN	NaN	NaN	NaN	NaN	Assembly_41_bin.150	Bacteria	Verrucomicrobiota	Verrucomicrobiae	Pedosphaerales	Pedosphaeraceae	SCTL01		Assembly_41_bin_152_NODE_2187_length_67586_cov_11.430499_13
Assembly_41_bin_151_NODE_10262_length_24112_cov_10.466475_18	Compost	NA	NaN	NaN	NaN	NaN	NaN	NaN	NaN	NaN	NaN	NaN	NaN	NaN	NaN	NaN	NaN	NaN	NaN	59758.2	33443.1	NaN	NaN	Assembly_41_bin.151	Bacteria	Bacteroidota	Bacteroidia	Cytophagales	Cyclobacteriaceae
Assembly_41_bin_151_NODE_10262_length_24112_cov_10.466475_19	Compost	NA	NaN	NaN	NaN	NaN	NaN	NaN	NaN	NaN	NaN	NaN	NaN	NaN	NaN	NaN	NaN	NaN	NaN	24813.2	16719.5	NaN	NaN	Assembly_41_bin.151	Bacteria	Bacteroidota	Bacteroidia	Cytophagales	Cyclobacteriaceae
Assembly_41_bin_151_NODE_10801_length_23267_cov_10.224582_3	Compost	NA	NaN	NaN	NaN	NaN	NaN	NaN	NaN	NaN	NaN	NaN	NaN	NaN	NaN	NaN	NaN	NaN	NaN	86609.5	75975.4	NaN	NaN	Assembly_41_bin.151	Bacteria	Bacteroidota	Bacteroidia	Cytophagales	Cyclobacteriaceae
Assembly_41_bin_151_NODE_10801_length_23267_cov_10.224582_4	Compost	NA	NaN	NaN	NaN	NaN	NaN	NaN	NaN	NaN	NaN	NaN	NaN	NaN	NaN	NaN	NaN	NaN	NaN	34777.5	34017.7	NaN	NaN	Assembly_41_bin.151	Bacteria	Bacteroidota	Bacteroidia	Cytophagales	Cyclobacteriaceae
Assembly_41_bin_151_NODE_13766_length_19517_cov_10.378995_5	Compost	NA	NaN	NaN	NaN	NaN	NaN	NaN	NaN	NaN	NaN	NaN	NaN	NaN	NaN	NaN	NaN	NaN	NaN	25495.3	32799.4	NaN	NaN	Assembly_41_bin.151	Bacteria	Bacteroidota	Bacteroidia	Cytophagales	Cyclobacteriaceae
Assembly_41_bin_151_NODE_13766_length_19517_cov_10.378995_6	Compost	NA	NaN	NaN	NaN	NaN	NaN	NaN	NaN	NaN	NaN	NaN	NaN	NaN	NaN	NaN	NaN	NaN	NaN	35811	32573.1	NaN	NaN	Assembly_41_bin.151	Bacteria	Bacteroidota	Bacteroidia	Cytophagales	Cyclobacteriaceae
Assembly_41_bin_151_NODE_1889_length_73556_cov_10.302173_55	Compost	NA	NaN	NaN	NaN	NaN	NaN	NaN	NaN	NaN	NaN	NaN	NaN	NaN	NaN	NaN	NaN	NaN	NaN	NaN	NaN	62041.8	42571.6	Assembly_41_bin.151	Bacteria	Bacteroidota	Bacteroidia	Cytophagales	Cyclobacteriaceae
Assembly_41_bin_151_NODE_2155_length_68049_cov_10.465468_37	Compost	NA	NaN	NaN	NaN	NaN	NaN	NaN	NaN	NaN	NaN	NaN	NaN	NaN	NaN	NaN	NaN	NaN	NaN	38554.2	14821.7	NaN	NaN	Assembly_41_bin.151	Bacteria	Bacteroidota	Bacteroidia	Cytophagales	Cyclobacteriaceae
Assembly_41_bin_151_NODE_3210_length_53026_cov_10.024334_15	Compost	NA	NaN	NaN	NaN	NaN	NaN	NaN	NaN	NaN	NaN	NaN	NaN	NaN	NaN	NaN	NaN	NaN	NaN	NaN	38046	NaN	15920.9	Assembly_41_bin.151	Bacteria	Bacteroidota	Bacteroidia	Cytophagales	Cyclobacteriaceae
Assembly_41_bin_151_NODE_40799_length_8537_cov_9.423839_4	Compost	NA	NaN	NaN	NaN	NaN	NaN	NaN	NaN	NaN	NaN	NaN	NaN	NaN	NaN	NaN	NaN	NaN	NaN	9183.85	25035.9	NaN	NaN	Assembly_41_bin.151	Bacteria	Bacteroidota	Bacteroidia	Cytophagales	Cyclobacteriaceae
Assembly_41_bin_151_NODE_4899_length_40005_cov_10.925482_28	Compost	NA	NaN	NaN	NaN	NaN	NaN	NaN	NaN	NaN	NaN	NaN	NaN	NaN	NaN	NaN	NaN	NaN	NaN	24413.9	12196	NaN	NaN	Assembly_41_bin.151	Bacteria	Bacteroidota	Bacteroidia	Cytophagales	Cyclobacteriaceae
Assembly_41_bin_152_NODE_12803_length_20568_cov_10.367036_21	Compost	NA	NaN	NaN	NaN	NaN	NaN	NaN	NaN	NaN	NaN	NaN	NaN	NaN	NaN	NaN	NaN	NaN	184630	14219.7	NaN	NaN	NaN	Assembly_41_bin.152	Bacteria	Chloroflexota	Anaerolineae	SBR1031	UBA3940	UBA3940	UBA3940 sp002385675
Assembly_41_bin_152_NODE_15708_length_17740_cov_11.208199_4	Compost	NA	44802.7	NaN	NaN	51314	32384.8	NaN	NaN	24114.6	NaN	NaN	NaN	NaN	NaN	NaN	NaN	NaN	NaN	NaN	NaN	NaN	NaN	Assembly_41_bin.152	Bacteria	Chloroflexota	Anaerolineae	SBR1031	UBA3940	UBA3940	UBA3940 sp002385675	Assembly_42_bin_44_NODE_14769_length_10134_cov_18.319774_2
Assembly_41_bin_152_NODE_2414_length_63626_cov_10.778232_39	Compost	NA	NaN	NaN	NaN	54398.8	39164.2	73399.7	NaN	62021.4	NaN	NaN	56327.8	39164.2	NaN	NaN	NaN	NaN	NaN	NaN	NaN	NaN	NaN	Assembly_41_bin.152	Bacteria	Chloroflexota	Anaerolineae	SBR1031	UBA3940	UBA3940	UBA3940 sp002385675	Assembly_46_bin.7_NODE_907_length_13756_cov_8.577987_3
Assembly_41_bin_152_NODE_2622_length_60232_cov_11.058012_48	Compost	NA	NaN	NaN	NaN	NaN	NaN	NaN	NaN	NaN	NaN	NaN	NaN	NaN	NaN	NaN	NaN	NaN	28597.7	NaN	22902.3	NaN	NaN	Assembly_41_bin.152	Bacteria	Chloroflexota	Anaerolineae	SBR1031	UBA3940	UBA3940	UBA3940 sp002385675
Assembly_41_bin_152_NODE_3404_length_51000_cov_10.862695_41	Compost	NA	89718.9	70466.4	62974.2	94956.6	146095	138538	81478.5	191144	NaN	NaN	54502.9	NaN	NaN	NaN	NaN	NaN	NaN	NaN	NaN	NaN	NaN	Assembly_41_bin.152	Bacteria	Chloroflexota	Anaerolineae	SBR1031	UBA3940	UBA3940	UBA3940 sp002385675
Assembly_41_bin_152_NODE_55154_length_6761_cov_11.266180_7	Compost	NA	65973.4	74143.1	NaN	79683.2	81440.8	NaN	198692	125602	200604	121954	161974	NaN	NaN	NaN	62521.2	NaN	NaN	NaN	NaN	NaN	22860.9	Assembly_41_bin.152	Bacteria	Chloroflexota	Anaerolineae	SBR1031	UBA3940	UBA3940	UBA3940 sp002385675
Assembly_41_bin_152_NODE_634_length_133292_cov_10.716070_44	Compost	NA	NaN	NaN	NaN	NaN	NaN	NaN	NaN	NaN	NaN	NaN	NaN	NaN	NaN	NaN	NaN	NaN	134710	17963.4	NaN	NaN	NaN	Assembly_41_bin.152	Bacteria	Chloroflexota	Anaerolineae	SBR1031	UBA3940	UBA3940	UBA3940 sp002385675
Assembly_41_bin_152_NODE_669_length_129683_cov_11.089024_83	Compost	NA	NaN	NaN	NaN	NaN	NaN	NaN	NaN	NaN	NaN	NaN	NaN	NaN	NaN	NaN	NaN	NaN	58921.4	NaN	24365.9	NaN	NaN	Assembly_41_bin.152	Bacteria	Chloroflexota	Anaerolineae	SBR1031	UBA3940	UBA3940	UBA3940 sp002385675	Assembly_41_bin_59_NODE_21517_length_13967_cov_32.937680_5
Assembly_41_bin_153_NODE_15623_length_17804_cov_11.674348_12	Compost	NA	NaN	NaN	NaN	NaN	NaN	NaN	NaN	NaN	NaN	NaN	NaN	NaN	NaN	NaN	NaN	NaN	31914.6	23132.9	17792.2	NaN	NaN	Assembly_41_bin.153	Bacteria	Chloroflexota	Anaerolineae	Ardenticatenales	Ardenticatenaceae			Assembly_41_bin_73_NODE_1444_length_85823_cov_42.867643_41
Assembly_41_bin_153_NODE_16517_length_17113_cov_11.948763_7	Compost	NA	NaN	NaN	NaN	NaN	NaN	NaN	NaN	NaN	NaN	NaN	NaN	NaN	NaN	NaN	NaN	NaN	NaN	37172.2	20269.7	NaN	NaN	Assembly_41_bin.153	Bacteria	Chloroflexota	Anaerolineae	Ardenticatenales	Ardenticatenaceae
Assembly_41_bin_153_NODE_20675_length_14406_cov_11.969270_3	Compost	NA	16588	NaN	NaN	NaN	12137	27353.9	NaN	11298.8	NaN	NaN	NaN	NaN	NaN	NaN	NaN	NaN	NaN	NaN	NaN	NaN	NaN	Assembly_41_bin.153	Bacteria	Chloroflexota	Anaerolineae	Ardenticatenales	Ardenticatenaceae
Assembly_41_bin_153_NODE_2618_length_60278_cov_12.148598_42	Compost	NA	NaN	NaN	NaN	NaN	NaN	NaN	NaN	NaN	NaN	NaN	NaN	NaN	NaN	NaN	NaN	NaN	44138.5	26915.9	31585.1	NaN	NaN	Assembly_41_bin.153	Bacteria	Chloroflexota	Anaerolineae	Ardenticatenales	Ardenticatenaceae
Assembly_41_bin_153_NODE_2811_length_57583_cov_11.765957_11	Compost	NA	NaN	NaN	NaN	NaN	NaN	NaN	NaN	NaN	NaN	NaN	NaN	NaN	NaN	NaN	NaN	NaN	71938.4	17314.5	NaN	NaN	NaN	Assembly_41_bin.153	Bacteria	Chloroflexota	Anaerolineae	Ardenticatenales	Ardenticatenaceae
Assembly_41_bin_153_NODE_2859_length_57065_cov_11.551745_23	Compost	NA	NaN	NaN	NaN	NaN	NaN	NaN	NaN	NaN	NaN	NaN	NaN	NaN	NaN	NaN	NaN	NaN	50742.1	18668.5	NaN	NaN	NaN	Assembly_41_bin.153	Bacteria	Chloroflexota	Anaerolineae	Ardenticatenales	Ardenticatenaceae
Assembly_41_bin_153_NODE_3797_length_47365_cov_11.191587_14	Compost	NA	NaN	NaN	NaN	NaN	NaN	NaN	NaN	NaN	NaN	NaN	NaN	NaN	NaN	NaN	NaN	NaN	47175.4	12459.5	4503.62	NaN	NaN	Assembly_41_bin.153	Bacteria	Chloroflexota	Anaerolineae	Ardenticatenales	Ardenticatenaceae
Assembly_41_bin_153_NODE_57228_length_6572_cov_10.791775_7	Compost	NA	86498.6	148224	98721.3	107506	196798	151204	195302	166581	185232	NaN	NaN	NaN	NaN	NaN	NaN	NaN	NaN	NaN	NaN	NaN	NaN	Assembly_41_bin.153	Bacteria	Chloroflexota	Anaerolineae	Ardenticatenales	Ardenticatenaceae
Assembly_41_bin_154_NODE_10590_length_23566_cov_28.423929_15	Compost	NA	NaN	NaN	NaN	NaN	NaN	NaN	NaN	NaN	NaN	NaN	NaN	NaN	NaN	NaN	NaN	NaN	NaN	33342.4	35713.7	NaN	NaN	Assembly_41_bin.154	Bacteria	Bacteroidota	Ignavibacteria	Ignavibacteriales	Ignavibacteriaceae
Assembly_41_bin_154_NODE_1590_length_81454_cov_21.697896_56	Compost	NA	44842.3	43829.3	56045.5	39007.8	39087.1	40599.9	39086.2	45874.8	NaN	NaN	NaN	NaN	NaN	NaN	NaN	NaN	NaN	NaN	NaN	NaN	NaN	Assembly_41_bin.154	Bacteria	Bacteroidota	Ignavibacteria	Ignavibacteriales	Ignavibacteriaceae			Assembly_41_bin_19_NODE_11782_length_21843_cov_6.315219_21, Assembly_41_bin_43_NODE_2426_length_63413_cov_14.047634_37
Assembly_41_bin_154_NODE_901_length_110760_cov_23.754627_90	Compost	NA	NaN	NaN	NaN	NaN	11205.2	NaN	NaN	11664	NaN	43296.7	14447	NaN	NaN	NaN	NaN	NaN	NaN	NaN	NaN	NaN	NaN	Assembly_41_bin.154	Bacteria	Bacteroidota	Ignavibacteria	Ignavibacteriales	Ignavibacteriaceae
Assembly_41_bin_155_NODE_136319_length_3471_cov_16.793326_1	Compost	NA	NaN	NaN	NaN	NaN	NaN	NaN	NaN	NaN	NaN	NaN	NaN	NaN	NaN	NaN	NaN	NaN	NaN	22889.6	16573.9	NaN	NaN	Assembly_41_bin.155	Bacteria	Proteobacteria	Gammaproteobacteria	Steroidobacterales	Steroidobacteraceae			Assembly_41_bin_155_NODE_214273_length_2535_cov_18.791935_1
Assembly_41_bin_155_NODE_1669_length_79317_cov_20.590775_11	Compost	NA	NaN	NaN	NaN	NaN	NaN	NaN	NaN	NaN	NaN	NaN	NaN	NaN	NaN	NaN	NaN	NaN	63796.6	20123	7453.9	NaN	NaN	Assembly_41_bin.155	Bacteria	Proteobacteria	Gammaproteobacteria	Steroidobacterales	Steroidobacteraceae
Assembly_41_bin_158_NODE_101822_length_4286_cov_34.198771_1	Compost	NA	NaN	NaN	NaN	NaN	NaN	NaN	NaN	NaN	NaN	NaN	NaN	NaN	NaN	NaN	NaN	NaN	NaN	32634	31005.7	NaN	NaN	Assembly_41_bin.158	Bacteria	Proteobacteria	Gammaproteobacteria	Burkholderiales	SG8-39	RBG-16-66-20
Assembly_41_bin_158_NODE_1317_length_90344_cov_30.486803_34	Compost	NA	NaN	NaN	NaN	NaN	NaN	NaN	NaN	NaN	NaN	NaN	NaN	NaN	NaN	NaN	NaN	NaN	NaN	111315	255650	NaN	NaN	Assembly_41_bin.158	Bacteria	Proteobacteria	Gammaproteobacteria	Burkholderiales	SG8-39	RBG-16-66-20
Assembly_41_bin_158_NODE_15853_length_17616_cov_31.024144_4	Compost	NA	NaN	NaN	NaN	NaN	NaN	NaN	NaN	NaN	NaN	NaN	NaN	NaN	NaN	NaN	NaN	NaN	NaN	57817	62019.2	NaN	NaN	Assembly_41_bin.158	Bacteria	Proteobacteria	Gammaproteobacteria	Burkholderiales	SG8-39	RBG-16-66-20
Assembly_41_bin_158_NODE_1887_length_73589_cov_27.690687_10	Compost	NA	NaN	NaN	NaN	NaN	NaN	NaN	NaN	NaN	NaN	NaN	NaN	NaN	NaN	NaN	NaN	NaN	NaN	22490.8	12250.7	NaN	NaN	Assembly_41_bin.158	Bacteria	Proteobacteria	Gammaproteobacteria	Burkholderiales	SG8-39	RBG-16-66-20		Assembly_41_bin_158_NODE_1887_length_73589_cov_27.690687_9
Assembly_41_bin_158_NODE_2576_length_60843_cov_27.293380_21	Compost	NA	NaN	NaN	NaN	NaN	NaN	NaN	NaN	NaN	NaN	NaN	NaN	NaN	NaN	NaN	NaN	NaN	47491.2	23413.6	12951	NaN	NaN	Assembly_41_bin.158	Bacteria	Proteobacteria	Gammaproteobacteria	Burkholderiales	SG8-39	RBG-16-66-20		Assembly_41_bin_39_NODE_979_length_106303_cov_22.284269_4, Assembly_41_bin_45_NODE_6047_length_34768_cov_26.326448_8
Assembly_41_bin_158_NODE_29168_length_11039_cov_25.707575_3	Compost	NA	NaN	NaN	NaN	NaN	NaN	NaN	NaN	NaN	NaN	NaN	NaN	NaN	NaN	NaN	NaN	NaN	NaN	19790.6	38320.9	NaN	NaN	Assembly_41_bin.158	Bacteria	Proteobacteria	Gammaproteobacteria	Burkholderiales	SG8-39	RBG-16-66-20
Assembly_41_bin_158_NODE_50374_length_7249_cov_27.880595_4	Compost	NA	NaN	NaN	NaN	NaN	NaN	NaN	NaN	NaN	NaN	NaN	NaN	NaN	NaN	NaN	NaN	NaN	24903.9	24455.9	58410.6	NaN	NaN	Assembly_41_bin.158	Bacteria	Proteobacteria	Gammaproteobacteria	Burkholderiales	SG8-39	RBG-16-66-20
Assembly_41_bin_158_NODE_5450_length_37323_cov_26.906086_16	Compost	NA	NaN	NaN	NaN	NaN	NaN	NaN	NaN	NaN	NaN	NaN	NaN	NaN	NaN	NaN	NaN	NaN	NaN	13740.8	8578.08	NaN	NaN	Assembly_41_bin.158	Bacteria	Proteobacteria	Gammaproteobacteria	Burkholderiales	SG8-39	RBG-16-66-20
Assembly_41_bin_158_NODE_5514_length_37047_cov_28.437716_5	Compost	NA	NaN	NaN	NaN	NaN	NaN	NaN	NaN	NaN	NaN	NaN	NaN	NaN	NaN	NaN	NaN	NaN	78017.9	52232.2	17717.2	NaN	NaN	Assembly_41_bin.158	Bacteria	Proteobacteria	Gammaproteobacteria	Burkholderiales	SG8-39	RBG-16-66-20
Assembly_41_bin_158_NODE_66113_length_5895_cov_27.183733_7	Compost	NA	NaN	NaN	NaN	NaN	NaN	NaN	NaN	NaN	NaN	NaN	NaN	NaN	NaN	NaN	NaN	NaN	NaN	27398.4	14009.1	NaN	NaN	Assembly_41_bin.158	Bacteria	Proteobacteria	Gammaproteobacteria	Burkholderiales	SG8-39	RBG-16-66-20
Assembly_41_bin_158_NODE_8778_length_26786_cov_27.963488_25	Compost	NA	NaN	NaN	NaN	NaN	NaN	NaN	NaN	NaN	NaN	NaN	NaN	NaN	NaN	NaN	NaN	NaN	NaN	25505.2	14035.8	NaN	NaN	Assembly_41_bin.158	Bacteria	Proteobacteria	Gammaproteobacteria	Burkholderiales	SG8-39	RBG-16-66-20
Assembly_41_bin_159_NODE_23125_length_13210_cov_8.036412_6	Compost	NA	NaN	NaN	NaN	NaN	NaN	NaN	60235.2	NaN	67097	106265	6.9369e+06	622592	59470.4	646482	NaN	NaN	NaN	NaN	NaN	20047.1	NaN	Assembly_41_bin.159	Bacteria	Actinobacteriota	Acidimicrobiia	IMCC26256	PALSA-555
Assembly_41_bin_16_NODE_1186_length_95999_cov_45.781029_45	Compost	NA	NaN	NaN	NaN	NaN	NaN	NaN	NaN	NaN	NaN	NaN	NaN	NaN	NaN	NaN	NaN	NaN	NaN	92680.3	51571.3	NaN	NaN	Assembly_41_bin.16	Bacteria	Acidobacteriota	Vicinamibacteria	Vicinamibacterales	UBA2999	Gp6-AA40
Assembly_41_bin_16_NODE_12587_length_20818_cov_45.268169_10	Compost	NA	NaN	NaN	NaN	NaN	NaN	NaN	NaN	NaN	NaN	NaN	NaN	NaN	NaN	NaN	NaN	NaN	NaN	28936.7	29943.1	NaN	NaN	Assembly_41_bin.16	Bacteria	Acidobacteriota	Vicinamibacteria	Vicinamibacterales	UBA2999	Gp6-AA40		Assembly_41_bin_20_NODE_9364_length_25705_cov_23.447368_10
Assembly_41_bin_16_NODE_127568_length_3639_cov_73.309989_1	Compost	NA	NaN	NaN	NaN	NaN	NaN	NaN	NaN	NaN	NaN	NaN	NaN	NaN	NaN	NaN	NaN	NaN	59441.1	25888.4	31178	NaN	NaN	Assembly_41_bin.16	Bacteria	Acidobacteriota	Vicinamibacteria	Vicinamibacterales	UBA2999	Gp6-AA40
Assembly_41_bin_16_NODE_13967_length_19337_cov_45.851571_4	Compost	NA	NaN	NaN	NaN	NaN	30766.2	94293.9	85944	NaN	112972	NaN	NaN	NaN	NaN	NaN	NaN	NaN	NaN	NaN	NaN	NaN	NaN	Assembly_41_bin.16	Bacteria	Acidobacteriota	Vicinamibacteria	Vicinamibacterales	UBA2999	Gp6-AA40
Assembly_41_bin_16_NODE_14258_length_19077_cov_44.958259_7	Compost	NA	NaN	NaN	NaN	NaN	NaN	NaN	NaN	NaN	NaN	NaN	NaN	NaN	NaN	NaN	NaN	NaN	NaN	28898.8	35107.6	NaN	NaN	Assembly_41_bin.16	Bacteria	Acidobacteriota	Vicinamibacteria	Vicinamibacterales	UBA2999	Gp6-AA40		Assembly_41_bin_20_NODE_24251_length_12752_cov_24.291801_15
Assembly_41_bin_16_NODE_16366_length_17235_cov_41.434575_6	Compost	NA	NaN	NaN	NaN	NaN	NaN	NaN	NaN	NaN	NaN	NaN	NaN	NaN	NaN	NaN	NaN	NaN	NaN	10643.9	4392.62	NaN	NaN	Assembly_41_bin.16	Bacteria	Acidobacteriota	Vicinamibacteria	Vicinamibacterales	UBA2999	Gp6-AA40		Assembly_41_bin_20_NODE_5932_length_35253_cov_23.628360_2
Assembly_41_bin_16_NODE_197268_length_2680_cov_60.594667_1	Compost	NA	NaN	NaN	NaN	NaN	NaN	NaN	NaN	NaN	NaN	NaN	NaN	NaN	NaN	NaN	NaN	NaN	NaN	14184	5454.76	NaN	NaN	Assembly_41_bin.16	Bacteria	Acidobacteriota	Vicinamibacteria	Vicinamibacterales	UBA2999	Gp6-AA40
Assembly_41_bin_16_NODE_255507_length_2255_cov_45.459545_2	Compost	NA	NaN	NaN	NaN	NaN	NaN	NaN	NaN	NaN	NaN	NaN	NaN	NaN	NaN	NaN	NaN	NaN	NaN	27306.8	14139.1	NaN	NaN	Assembly_41_bin.16	Bacteria	Acidobacteriota	Vicinamibacteria	Vicinamibacterales	UBA2999	Gp6-AA40
Assembly_41_bin_16_NODE_31643_length_10378_cov_64.232491_4	Compost	NA	NaN	NaN	NaN	NaN	NaN	NaN	NaN	NaN	NaN	NaN	NaN	NaN	NaN	NaN	NaN	NaN	NaN	18971.1	24709.5	NaN	NaN	Assembly_41_bin.16	Bacteria	Acidobacteriota	Vicinamibacteria	Vicinamibacterales	UBA2999	Gp6-AA40		Assembly_41_bin_32_NODE_15299_length_18089_cov_10.064767_3
Assembly_41_bin_16_NODE_339118_length_1879_cov_33.411732_1	Compost	NA	NaN	153167	97393.7	251674	NaN	NaN	NaN	188063	216264	NaN	NaN	87188.4	56927.4	54349.5	NaN	NaN	NaN	NaN	NaN	NaN	NaN	Assembly_41_bin.16	Bacteria	Acidobacteriota	Vicinamibacteria	Vicinamibacterales	UBA2999	Gp6-AA40
Assembly_41_bin_16_NODE_74862_length_5372_cov_54.465300_1	Compost	NA	NaN	NaN	NaN	NaN	NaN	NaN	NaN	NaN	NaN	NaN	NaN	NaN	NaN	NaN	NaN	NaN	70968.6	22241.5	14207.3	NaN	NaN	Assembly_41_bin.16	Bacteria	Acidobacteriota	Vicinamibacteria	Vicinamibacterales	UBA2999	Gp6-AA40
Assembly_41_bin_160_NODE_11876_length_21729_cov_43.394482_5	Compost	NA	NaN	NaN	NaN	NaN	NaN	NaN	NaN	NaN	NaN	NaN	NaN	NaN	NaN	NaN	NaN	NaN	47637.9	22339.4	14927.1	NaN	NaN	Assembly_41_bin.160	Bacteria	Myxococcota_A	UBA9160	UBA9160	UBA9160	CAADGG01
Assembly_41_bin_160_NODE_295746_length_2050_cov_35.792481_2	Compost	NA	NaN	NaN	NaN	NaN	NaN	NaN	NaN	NaN	NaN	NaN	NaN	NaN	NaN	NaN	NaN	NaN	58866	NaN	11095.9	NaN	NaN	Assembly_41_bin.160	Bacteria	Myxococcota_A	UBA9160	UBA9160	UBA9160	CAADGG01
Assembly_41_bin_161_NODE_106026_length_4157_cov_42.162604_2	Compost	NA	NaN	NaN	NaN	NaN	NaN	NaN	NaN	NaN	NaN	NaN	NaN	NaN	NaN	NaN	NaN	NaN	17880.3	16277.6	22057.8	NaN	NaN	Assembly_41_bin.161	Bacteria	Myxococcota	Polyangia	Polyangiales	Polyangiaceae	PMG-095
Assembly_41_bin_161_NODE_1072_length_101265_cov_31.976307_46	Compost	NA	NaN	NaN	NaN	NaN	NaN	NaN	NaN	NaN	NaN	NaN	NaN	NaN	NaN	NaN	NaN	NaN	NaN	41852.1	41870.7	NaN	NaN	Assembly_41_bin.161	Bacteria	Myxococcota	Polyangia	Polyangiales	Polyangiaceae	PMG-095
Assembly_41_bin_161_NODE_10988_length_22998_cov_32.029508_16	Compost	NA	NaN	NaN	NaN	NaN	NaN	NaN	NaN	NaN	NaN	NaN	NaN	NaN	NaN	NaN	NaN	NaN	NaN	52163.3	24330.8	NaN	NaN	Assembly_41_bin.161	Bacteria	Myxococcota	Polyangia	Polyangiales	Polyangiaceae	PMG-095
Assembly_41_bin_161_NODE_1232_length_93848_cov_31.264156_39	Compost	NA	NaN	NaN	NaN	NaN	NaN	NaN	NaN	NaN	NaN	NaN	NaN	NaN	NaN	NaN	NaN	NaN	NaN	23741.5	13128.7	NaN	NaN	Assembly_41_bin.161	Bacteria	Myxococcota	Polyangia	Polyangiales	Polyangiaceae	PMG-095
Assembly_41_bin_161_NODE_222_length_225140_cov_32.909883_97	Compost	NA	NaN	NaN	NaN	NaN	NaN	NaN	NaN	NaN	NaN	NaN	NaN	NaN	NaN	NaN	NaN	NaN	NaN	47037.6	10247.6	NaN	NaN	Assembly_41_bin.161	Bacteria	Myxococcota	Polyangia	Polyangiales	Polyangiaceae	PMG-095
Assembly_41_bin_161_NODE_3153_length_53684_cov_31.848235_3	Compost	NA	NaN	NaN	NaN	NaN	NaN	NaN	NaN	NaN	NaN	NaN	NaN	NaN	NaN	NaN	NaN	NaN	46969.5	NaN	37363.7	NaN	NaN	Assembly_41_bin.161	Bacteria	Myxococcota	Polyangia	Polyangiales	Polyangiaceae	PMG-095
Assembly_41_bin_161_NODE_4207_length_44362_cov_30.948428_38	Compost	NA	NaN	NaN	NaN	NaN	NaN	NaN	NaN	NaN	NaN	NaN	NaN	NaN	NaN	NaN	NaN	NaN	65155.4	27014.9	23938.9	NaN	NaN	Assembly_41_bin.161	Bacteria	Myxococcota	Polyangia	Polyangiales	Polyangiaceae	PMG-095		Assembly_41_bin_76_NODE_8262_length_27955_cov_13.696667_18, Assembly_41_bin_93_NODE_201_length_236635_cov_19.765635_84
Assembly_41_bin_161_NODE_49128_length_7386_cov_34.711908_5	Compost	NA	NaN	NaN	NaN	NaN	NaN	NaN	NaN	NaN	NaN	NaN	NaN	NaN	NaN	NaN	NaN	NaN	NaN	17069	57734.3	NaN	NaN	Assembly_41_bin.161	Bacteria	Myxococcota	Polyangia	Polyangiales	Polyangiaceae	PMG-095
Assembly_41_bin_161_NODE_600_length_136882_cov_34.585535_99	Compost	NA	NaN	NaN	NaN	NaN	NaN	NaN	NaN	NaN	NaN	NaN	NaN	NaN	NaN	NaN	NaN	NaN	NaN	17701.1	14165.4	NaN	NaN	Assembly_41_bin.161	Bacteria	Myxococcota	Polyangia	Polyangiales	Polyangiaceae	PMG-095
Assembly_41_bin_161_NODE_6147_length_34315_cov_33.074548_32	Compost	NA	NaN	NaN	NaN	NaN	NaN	NaN	NaN	NaN	NaN	NaN	NaN	NaN	NaN	NaN	NaN	NaN	NaN	33699.7	54811.5	NaN	NaN	Assembly_41_bin.161	Bacteria	Myxococcota	Polyangia	Polyangiales	Polyangiaceae	PMG-095		Assembly_41_bin_161_NODE_6147_length_34315_cov_33.074548_33
Assembly_41_bin_162_NODE_104_length_300836_cov_58.035069_105	Compost	NA	NaN	NaN	NaN	NaN	NaN	NaN	NaN	NaN	NaN	NaN	NaN	NaN	NaN	NaN	NaN	NaN	NaN	24915.8	22667.3	NaN	NaN	Assembly_41_bin.162	Bacteria	Proteobacteria	Gammaproteobacteria	Burkholderiales	SG8-39	RBG-16-66-20		Assembly_41_bin_170_NODE_466_length_155141_cov_10.128696_115
Assembly_41_bin_162_NODE_1525_length_83678_cov_58.156141_31	Compost	NA	NaN	NaN	NaN	NaN	NaN	NaN	NaN	NaN	NaN	NaN	NaN	NaN	NaN	NaN	NaN	NaN	NaN	46043.9	73586.8	NaN	NaN	Assembly_41_bin.162	Bacteria	Proteobacteria	Gammaproteobacteria	Burkholderiales	SG8-39	RBG-16-66-20
Assembly_41_bin_162_NODE_16395_length_17209_cov_60.490848_16	Compost	NA	NaN	NaN	NaN	NaN	NaN	NaN	NaN	NaN	NaN	NaN	NaN	NaN	NaN	NaN	NaN	NaN	58574.2	22319.5	NaN	NaN	NaN	Assembly_41_bin.162	Bacteria	Proteobacteria	Gammaproteobacteria	Burkholderiales	SG8-39	RBG-16-66-20
Assembly_41_bin_162_NODE_2768_length_58244_cov_60.110897_28	Compost	NA	NaN	NaN	NaN	NaN	NaN	NaN	NaN	NaN	NaN	NaN	NaN	NaN	NaN	NaN	NaN	NaN	NaN	25303.7	34486.7	NaN	NaN	Assembly_41_bin.162	Bacteria	Proteobacteria	Gammaproteobacteria	Burkholderiales	SG8-39	RBG-16-66-20
Assembly_41_bin_162_NODE_2768_length_58244_cov_60.110897_32	Compost	NA	NaN	NaN	NaN	NaN	NaN	NaN	NaN	NaN	NaN	NaN	NaN	NaN	NaN	NaN	NaN	NaN	NaN	12655.6	12463	NaN	NaN	Assembly_41_bin.162	Bacteria	Proteobacteria	Gammaproteobacteria	Burkholderiales	SG8-39	RBG-16-66-20		Assembly_41_bin_45_NODE_2241_length_66688_cov_25.768448_12, Assembly_42_bin_12_NODE_12184_length_11625_cov_15.207087_3, Assembly_42_bin_37_NODE_142_length_124371_cov_233.481756_30, Assembly_42_bin_54_NODE_166919_length_2236_cov_7.028427_1, Assembly_42_bin_7_NODE_12441_length_11461_cov_250.308960_1
Assembly_41_bin_162_NODE_2768_length_58244_cov_60.110897_33	Compost	NA	NaN	NaN	NaN	NaN	NaN	NaN	NaN	NaN	NaN	NaN	NaN	NaN	NaN	NaN	NaN	NaN	NaN	17103.2	19725.5	NaN	NaN	Assembly_41_bin.162	Bacteria	Proteobacteria	Gammaproteobacteria	Burkholderiales	SG8-39	RBG-16-66-20
Assembly_41_bin_162_NODE_3674_length_48225_cov_63.439610_17	Compost	NA	NaN	NaN	NaN	NaN	NaN	NaN	NaN	NaN	NaN	NaN	NaN	NaN	NaN	NaN	NaN	NaN	NaN	103270	68141.6	NaN	NaN	Assembly_41_bin.162	Bacteria	Proteobacteria	Gammaproteobacteria	Burkholderiales	SG8-39	RBG-16-66-20
Assembly_41_bin_162_NODE_3772_length_47575_cov_64.779924_19	Compost	NA	NaN	NaN	NaN	NaN	NaN	NaN	NaN	NaN	NaN	NaN	NaN	NaN	NaN	NaN	NaN	NaN	NaN	13426	10223.4	NaN	NaN	Assembly_41_bin.162	Bacteria	Proteobacteria	Gammaproteobacteria	Burkholderiales	SG8-39	RBG-16-66-20
Assembly_41_bin_162_NODE_4762_length_40753_cov_56.888275_10	Compost	NA	NaN	NaN	NaN	NaN	NaN	NaN	NaN	NaN	NaN	NaN	NaN	NaN	NaN	NaN	NaN	NaN	NaN	306570	1012656	NaN	NaN	Assembly_41_bin.162	Bacteria	Proteobacteria	Gammaproteobacteria	Burkholderiales	SG8-39	RBG-16-66-20
Assembly_41_bin_162_NODE_5063_length_39129_cov_60.270333_35	Compost	NA	NaN	NaN	NaN	NaN	NaN	NaN	NaN	NaN	NaN	NaN	NaN	NaN	NaN	NaN	NaN	NaN	NaN	25291	21683	NaN	NaN	Assembly_41_bin.162	Bacteria	Proteobacteria	Gammaproteobacteria	Burkholderiales	SG8-39	RBG-16-66-20
Assembly_41_bin_162_NODE_508_length_149013_cov_53.752917_149	Compost	NA	NaN	NaN	NaN	NaN	NaN	NaN	NaN	NaN	NaN	NaN	NaN	NaN	NaN	NaN	NaN	NaN	66520.7	53290.7	29632.9	NaN	NaN	Assembly_41_bin.162	Bacteria	Proteobacteria	Gammaproteobacteria	Burkholderiales	SG8-39	RBG-16-66-20
Assembly_41_bin_163_NODE_1371_length_88263_cov_13.400916_79	Compost	NA	71879.9	70666.3	NaN	74684.6	82564.5	86581.4	124489	87210.4	100650	NaN	NaN	NaN	NaN	NaN	NaN	NaN	NaN	NaN	NaN	NaN	NaN	Assembly_41_bin.163	Bacteria	Verrucomicrobiota_A	Chlamydiia	Parachlamydiales	Rhabdochlamydiaceae	PALSA-1444
Assembly_41_bin_163_NODE_573_length_139819_cov_12.581087_46	Compost	NA	NaN	NaN	NaN	NaN	NaN	NaN	NaN	NaN	NaN	NaN	NaN	NaN	NaN	NaN	NaN	NaN	NaN	25331.9	35048.2	NaN	NaN	Assembly_41_bin.163	Bacteria	Verrucomicrobiota_A	Chlamydiia	Parachlamydiales	Rhabdochlamydiaceae	PALSA-1444
Assembly_41_bin_163_NODE_655_length_131214_cov_12.562386_67	Compost	NA	NaN	NaN	NaN	NaN	21607.6	NaN	NaN	24000.1	NaN	99814.8	104784	113756	133388	107519	53654.9	44895.1	46834.6	29936.3	16152	NaN	NaN	Assembly_41_bin.163	Bacteria	Verrucomicrobiota_A	Chlamydiia	Parachlamydiales	Rhabdochlamydiaceae	PALSA-1444
Assembly_41_bin_164_NODE_3466_length_50376_cov_62.745375_34	Compost	NA	NaN	NaN	NaN	NaN	NaN	NaN	NaN	NaN	NaN	NaN	NaN	NaN	NaN	NaN	NaN	NaN	61040.8	18903.2	18278.1	NaN	NaN	Assembly_41_bin.164	Bacteria	Bacteroidota	Bacteroidia	AKYH767	B-17BO
Assembly_41_bin_164_NODE_6470_length_33124_cov_63.712299_23	Compost	NA	NaN	NaN	NaN	NaN	NaN	NaN	NaN	NaN	NaN	NaN	NaN	NaN	NaN	NaN	NaN	NaN	NaN	45766.8	44026.9	NaN	NaN	Assembly_41_bin.164	Bacteria	Bacteroidota	Bacteroidia	AKYH767	B-17BO
Assembly_41_bin_165_NODE_2161_length_67981_cov_11.358611_28	Compost	NA	NaN	NaN	NaN	NaN	NaN	NaN	NaN	NaN	NaN	NaN	NaN	34358.3	33831.1	41197.3	NaN	NaN	NaN	NaN	NaN	NaN	NaN	Assembly_41_bin.165	Bacteria	Bacteroidota	Ignavibacteria	Ignavibacteriales	Ignavibacteriaceae	RBG-16-34-14		Assembly_41_bin_43_NODE_6415_length_33280_cov_13.238465_19
Assembly_41_bin_165_NODE_3119_length_54051_cov_10.585191_30	Compost	NA	NaN	NaN	NaN	NaN	19896.9	NaN	NaN	20964	NaN	NaN	NaN	NaN	NaN	NaN	NaN	NaN	NaN	NaN	NaN	NaN	NaN	Assembly_41_bin.165	Bacteria	Bacteroidota	Ignavibacteria	Ignavibacteriales	Ignavibacteriaceae	RBG-16-34-14		Assembly_41_bin_83_NODE_295810_length_2050_cov_5.615038_2
Assembly_41_bin_165_NODE_5659_length_36450_cov_11.625361_42	Compost	NA	NaN	NaN	NaN	NaN	NaN	NaN	NaN	NaN	NaN	48858.8	59689.9	NaN	NaN	NaN	NaN	NaN	NaN	NaN	NaN	NaN	NaN	Assembly_41_bin.165	Bacteria	Bacteroidota	Ignavibacteria	Ignavibacteriales	Ignavibacteriaceae	RBG-16-34-14		Assembly_41_bin_67_NODE_14010_length_19301_cov_7.789878_20
Assembly_41_bin_166_NODE_63053_length_6115_cov_4.606931_2	Compost	NA	67124	83795.6	NaN	NaN	89974.6	42961.6	NaN	33378.4	NaN	47885.5	NaN	49805.9	69130.6	54508.4	NaN	NaN	NaN	NaN	NaN	NaN	NaN	Assembly_41_bin.166	Bacteria	AABM5-125-24	RPQS01	RPQS01	RPQS01
Assembly_41_bin_167_NODE_1077_length_101110_cov_14.469418_83	Compost	NA	NaN	NaN	NaN	NaN	NaN	NaN	NaN	NaN	NaN	NaN	NaN	NaN	NaN	NaN	NaN	NaN	NaN	77360.3	48495.7	NaN	NaN	Assembly_41_bin.167	Bacteria	Proteobacteria	Alphaproteobacteria	Rickettsiales	UBA3002	QFOX01
Assembly_41_bin_167_NODE_1568_length_81914_cov_13.720532_50	Compost	NA	NaN	NaN	NaN	NaN	NaN	NaN	NaN	NaN	NaN	NaN	NaN	NaN	NaN	NaN	NaN	NaN	50336	26897	24873	NaN	NaN	Assembly_41_bin.167	Bacteria	Proteobacteria	Alphaproteobacteria	Rickettsiales	UBA3002	QFOX01
Assembly_41_bin_167_NODE_55_length_378202_cov_14.381494_300	Compost	NA	NaN	NaN	NaN	NaN	NaN	NaN	NaN	NaN	NaN	NaN	NaN	NaN	NaN	NaN	NaN	NaN	59458.6	47977.4	70151.3	NaN	NaN	Assembly_41_bin.167	Bacteria	Proteobacteria	Alphaproteobacteria	Rickettsiales	UBA3002	QFOX01		Assembly_41_bin_29_NODE_1035_length_103103_cov_12.268176_97, Assembly_41_bin_95_NODE_15939_length_17554_cov_8.881193_6, Assembly_42_bin_8_NODE_72773_length_3579_cov_6.346481_4
Assembly_41_bin_168_NODE_1111_length_99527_cov_21.618777_22	Compost	NA	NaN	NaN	NaN	NaN	NaN	NaN	NaN	NaN	NaN	NaN	NaN	23904.5	29096.2	18058.4	NaN	NaN	NaN	NaN	NaN	NaN	NaN	Assembly_41_bin.168	Bacteria	Bacteroidota	UBA10030	UBA10030
Assembly_41_bin_168_NODE_12_length_644205_cov_24.828366_160	Compost	NA	NaN	NaN	NaN	NaN	NaN	NaN	NaN	NaN	NaN	65364	NaN	58276.2	56897.1	NaN	NaN	NaN	NaN	NaN	NaN	NaN	NaN	Assembly_41_bin.168	Bacteria	Bacteroidota	UBA10030	UBA10030				Assembly_41_bin_19_NODE_13485_length_19830_cov_7.189482_6
Assembly_41_bin_168_NODE_12_length_644205_cov_24.828366_328	Compost	NA	255100	NaN	166752	143349	176810	115468	49533.7	84888.6	43602.5	NaN	NaN	NaN	NaN	NaN	NaN	NaN	NaN	NaN	NaN	NaN	NaN	Assembly_41_bin.168	Bacteria	Bacteroidota	UBA10030	UBA10030
Assembly_41_bin_168_NODE_906_length_110376_cov_21.139529_12	Compost	NA	NaN	NaN	NaN	NaN	NaN	NaN	NaN	NaN	NaN	112735	80478.3	94437.8	119984	91480.5	NaN	NaN	NaN	NaN	NaN	NaN	NaN	Assembly_41_bin.168	Bacteria	Bacteroidota	UBA10030	UBA10030
Assembly_41_bin_168_NODE_906_length_110376_cov_21.139529_46	Compost	NA	NaN	NaN	NaN	NaN	NaN	NaN	NaN	NaN	NaN	NaN	NaN	NaN	NaN	NaN	NaN	NaN	65573.3	26710.2	23282.2	NaN	NaN	Assembly_41_bin.168	Bacteria	Bacteroidota	UBA10030	UBA10030				Assembly_41_bin_43_NODE_9398_length_25653_cov_11.819087_13, Assembly_41_bin_83_NODE_64906_length_5978_cov_5.638021_1
Assembly_41_bin_169_NODE_1646_length_79837_cov_14.198102_54	Compost	NA	NaN	NaN	NaN	NaN	NaN	NaN	NaN	NaN	NaN	NaN	NaN	NaN	NaN	NaN	NaN	NaN	NaN	19117.6	8877.68	NaN	NaN	Assembly_41_bin.169	Bacteria	Proteobacteria	Gammaproteobacteria	Xanthomonadales	Xanthomonadaceae	Lysobacter
Assembly_41_bin_169_NODE_3663_length_48382_cov_14.804105_47	Compost	NA	NaN	NaN	NaN	NaN	NaN	NaN	NaN	NaN	NaN	NaN	NaN	NaN	NaN	NaN	NaN	NaN	NaN	52986.2	86925.1	NaN	NaN	Assembly_41_bin.169	Bacteria	Proteobacteria	Gammaproteobacteria	Xanthomonadales	Xanthomonadaceae	Lysobacter
Assembly_41_bin_169_NODE_8615_length_27137_cov_14.256813_5	Compost	NA	NaN	NaN	NaN	NaN	NaN	NaN	NaN	NaN	NaN	NaN	NaN	NaN	NaN	NaN	NaN	NaN	NaN	14064	18698.4	NaN	NaN	Assembly_41_bin.169	Bacteria	Proteobacteria	Gammaproteobacteria	Xanthomonadales	Xanthomonadaceae	Lysobacter
Assembly_41_bin_169_NODE_9933_length_24677_cov_14.842133_11	Compost	NA	NaN	NaN	NaN	NaN	NaN	NaN	NaN	NaN	NaN	NaN	NaN	NaN	NaN	NaN	NaN	NaN	97192	25809.5	NaN	NaN	NaN	Assembly_41_bin.169	Bacteria	Proteobacteria	Gammaproteobacteria	Xanthomonadales	Xanthomonadaceae	Lysobacter
Assembly_41_bin_17_NODE_19407_length_15125_cov_17.054811_16	Compost	NA	256003	269737	249050	254475	173997	199636	159775	146940	143036	NaN	NaN	76259.6	58913.6	43062.7	NaN	NaN	NaN	NaN	NaN	NaN	NaN	Assembly_41_bin.17	Bacteria	Chloroflexota	Dehalococcoidia	SM23-28-2
Assembly_41_bin_17_NODE_2786_length_57932_cov_15.698550_17	Compost	NA	NaN	NaN	NaN	NaN	NaN	NaN	NaN	NaN	NaN	NaN	NaN	NaN	NaN	NaN	NaN	NaN	104674	57751	15470.5	NaN	NaN	Assembly_41_bin.17	Bacteria	Chloroflexota	Dehalococcoidia	SM23-28-2
Assembly_41_bin_17_NODE_3637_length_48621_cov_14.860458_25	Compost	NA	NaN	NaN	NaN	NaN	NaN	NaN	NaN	NaN	NaN	NaN	NaN	NaN	NaN	NaN	NaN	NaN	NaN	26328.3	23798.9	NaN	NaN	Assembly_41_bin.17	Bacteria	Chloroflexota	Dehalococcoidia	SM23-28-2
Assembly_41_bin_17_NODE_481682_length_1512_cov_19.296500_2	Compost	NA	NaN	NaN	NaN	NaN	NaN	NaN	NaN	NaN	NaN	NaN	NaN	NaN	NaN	NaN	NaN	NaN	NaN	71215	23634.7	NaN	NaN	Assembly_41_bin.17	Bacteria	Chloroflexota	Dehalococcoidia	SM23-28-2
Assembly_41_bin_170_NODE_1972_length_71629_cov_10.396373_25	Compost	NA	NaN	NaN	NaN	NaN	NaN	NaN	NaN	NaN	NaN	NaN	NaN	NaN	NaN	NaN	NaN	NaN	NaN	16051.7	13474.4	NaN	NaN	Assembly_41_bin.170	Bacteria	Proteobacteria	Alphaproteobacteria	UBA1301				Assembly_42_bin_43_NODE_28691_length_6364_cov_12.854811_3, Assembly_42_bin_57_NODE_80_length_155251_cov_19.368096_11
Assembly_41_bin_170_NODE_21368_length_14037_cov_9.693678_6	Compost	NA	NaN	NaN	NaN	NaN	NaN	NaN	NaN	NaN	NaN	NaN	NaN	NaN	NaN	NaN	NaN	NaN	119650	107617	83646.5	NaN	43726	Assembly_41_bin.170	Bacteria	Proteobacteria	Alphaproteobacteria	UBA1301
Assembly_41_bin_170_NODE_466_length_155141_cov_10.128696_15	Compost	NA	NaN	NaN	NaN	NaN	NaN	NaN	NaN	NaN	NaN	NaN	NaN	NaN	NaN	NaN	NaN	NaN	NaN	27027.3	12649.4	NaN	NaN	Assembly_41_bin.170	Bacteria	Proteobacteria	Alphaproteobacteria	UBA1301
Assembly_41_bin_170_NODE_79440_length_5144_cov_9.791708_2	Compost	NA	NaN	NaN	NaN	NaN	NaN	NaN	NaN	NaN	NaN	NaN	NaN	NaN	NaN	NaN	NaN	NaN	NaN	23844.7	21366	NaN	NaN	Assembly_41_bin.170	Bacteria	Proteobacteria	Alphaproteobacteria	UBA1301
Assembly_41_bin_171_NODE_10133_length_24320_cov_53.874799_4	Compost	NA	40400.8	NaN	NaN	NaN	58064.3	41428.5	44897.4	56453.1	46086	NaN	NaN	NaN	NaN	NaN	NaN	NaN	36703.9	NaN	NaN	NaN	NaN	Assembly_41_bin.171	Bacteria	FCPU426	Palsa-1180	Palsa-1180	Palsa-1180	PALSA-1180
Assembly_41_bin_171_NODE_1930_length_72607_cov_49.937107_8	Compost	NA	NaN	NaN	NaN	NaN	NaN	NaN	NaN	NaN	NaN	NaN	NaN	NaN	NaN	NaN	NaN	NaN	NaN	29088.7	29415.9	NaN	NaN	Assembly_41_bin.171	Bacteria	FCPU426	Palsa-1180	Palsa-1180	Palsa-1180	PALSA-1180
Assembly_41_bin_171_NODE_4567_length_41926_cov_54.377970_48	Compost	NA	NaN	NaN	NaN	NaN	36257.5	40108.4	NaN	NaN	NaN	NaN	NaN	NaN	NaN	NaN	NaN	NaN	NaN	NaN	NaN	NaN	NaN	Assembly_41_bin.171	Bacteria	FCPU426	Palsa-1180	Palsa-1180	Palsa-1180	PALSA-1180
Assembly_41_bin_171_NODE_5599_length_36731_cov_51.686880_10	Compost	NA	NaN	NaN	NaN	NaN	NaN	NaN	NaN	NaN	NaN	NaN	NaN	44779.9	51393.1	41240.2	NaN	30239.6	NaN	NaN	NaN	NaN	NaN	Assembly_41_bin.171	Bacteria	FCPU426	Palsa-1180	Palsa-1180	Palsa-1180	PALSA-1180
Assembly_41_bin_171_NODE_987_length_105828_cov_49.561249_63	Compost	NA	NaN	NaN	NaN	NaN	NaN	40030.5	NaN	NaN	NaN	96768.6	NaN	82420.9	39245.6	68766.9	NaN	NaN	NaN	NaN	NaN	NaN	NaN	Assembly_41_bin.171	Bacteria	FCPU426	Palsa-1180	Palsa-1180	Palsa-1180	PALSA-1180
Assembly_41_bin_172_NODE_16561_length_17081_cov_15.461060_7	Compost	NA	NaN	NaN	NaN	NaN	38211.5	NaN	NaN	34193.2	NaN	NaN	NaN	NaN	NaN	NaN	NaN	NaN	NaN	NaN	NaN	NaN	NaN	Assembly_41_bin.172	Bacteria	Bacteroidota	UBA10030	UBA10030	UBA8401			Assembly_41_bin_98_NODE_2050_length_70100_cov_41.767635_8
Assembly_41_bin_172_NODE_515_length_148350_cov_17.644243_17	Compost	NA	NaN	NaN	NaN	NaN	NaN	NaN	NaN	NaN	NaN	NaN	NaN	NaN	NaN	NaN	NaN	NaN	NaN	25669.4	6014.76	NaN	NaN	Assembly_41_bin.172	Bacteria	Bacteroidota	UBA10030	UBA10030	UBA8401
Assembly_41_bin_174_NODE_1381_length_87864_cov_53.341673_14	Compost	NA	NaN	NaN	NaN	NaN	NaN	NaN	NaN	NaN	NaN	NaN	NaN	NaN	NaN	NaN	NaN	NaN	NaN	47360.9	40485.4	NaN	NaN	Assembly_41_bin.174	Bacteria	Chloroflexota	Anaerolineae	Anaerolineales	EnvOPS12	OLB14
Assembly_41_bin_174_NODE_16606_length_17046_cov_51.258196_5	Compost	NA	NaN	NaN	NaN	NaN	NaN	NaN	NaN	NaN	NaN	NaN	NaN	NaN	NaN	NaN	NaN	NaN	NaN	70383.5	100612	NaN	NaN	Assembly_41_bin.174	Bacteria	Chloroflexota	Anaerolineae	Anaerolineales	EnvOPS12	OLB14
Assembly_41_bin_174_NODE_3597_length_49040_cov_55.825334_13	Compost	NA	NaN	NaN	NaN	NaN	NaN	NaN	NaN	NaN	NaN	NaN	NaN	NaN	NaN	NaN	NaN	NaN	NaN	53871.4	9483.49	NaN	NaN	Assembly_41_bin.174	Bacteria	Chloroflexota	Anaerolineae	Anaerolineales	EnvOPS12	OLB14
Assembly_41_bin_174_NODE_6926_length_31714_cov_52.791181_1	Compost	NA	NaN	NaN	NaN	NaN	NaN	NaN	297532	209725	206489	NaN	NaN	NaN	NaN	NaN	NaN	NaN	NaN	NaN	NaN	NaN	NaN	Assembly_41_bin.174	Bacteria	Chloroflexota	Anaerolineae	Anaerolineales	EnvOPS12	OLB14
Assembly_41_bin_174_NODE_7824_length_29040_cov_48.102432_27	Compost	NA	NaN	NaN	NaN	NaN	64478.8	51817.8	85473.6	40155.8	73837.4	63092.5	74565.7	55778.6	NaN	NaN	46870.8	NaN	NaN	NaN	NaN	NaN	NaN	Assembly_41_bin.174	Bacteria	Chloroflexota	Anaerolineae	Anaerolineales	EnvOPS12	OLB14
Assembly_41_bin_176_NODE_10954_length_23050_cov_11.310981_13	Compost	NA	NaN	NaN	NaN	NaN	NaN	NaN	NaN	NaN	NaN	NaN	NaN	NaN	NaN	NaN	NaN	NaN	NaN	24782.8	17081.2	NaN	NaN	Assembly_41_bin.176	Bacteria	Planctomycetota	Planctomycetes	Pirellulales	Ga0077529
Assembly_41_bin_176_NODE_16236_length_17344_cov_10.939788_16	Compost	NA	63302.4	44985.6	NaN	NaN	NaN	NaN	NaN	NaN	NaN	NaN	NaN	NaN	NaN	NaN	33470	NaN	NaN	NaN	NaN	NaN	NaN	Assembly_41_bin.176	Bacteria	Planctomycetota	Planctomycetes	Pirellulales	Ga0077529
Assembly_41_bin_176_NODE_16917_length_16798_cov_11.509944_8	Compost	NA	NaN	NaN	NaN	NaN	NaN	NaN	NaN	NaN	NaN	NaN	NaN	NaN	NaN	NaN	NaN	NaN	59408.5	24247.5	NaN	NaN	NaN	Assembly_41_bin.176	Bacteria	Planctomycetota	Planctomycetes	Pirellulales	Ga0077529
Assembly_41_bin_176_NODE_23809_length_12912_cov_10.798164_3	Compost	NA	NaN	NaN	NaN	NaN	NaN	NaN	NaN	NaN	NaN	NaN	NaN	NaN	NaN	NaN	NaN	NaN	55063	23402.7	NaN	NaN	NaN	Assembly_41_bin.176	Bacteria	Planctomycetota	Planctomycetes	Pirellulales	Ga0077529
Assembly_41_bin_176_NODE_38391_length_8944_cov_11.570030_7	Compost	NA	NaN	NaN	NaN	NaN	NaN	NaN	NaN	NaN	NaN	NaN	NaN	NaN	NaN	NaN	NaN	NaN	NaN	19194	24548.5	NaN	NaN	Assembly_41_bin.176	Bacteria	Planctomycetota	Planctomycetes	Pirellulales	Ga0077529			Assembly_41_bin_32_NODE_4825_length_40421_cov_11.092281_35
Assembly_41_bin_176_NODE_40622_length_8565_cov_11.497180_7	Compost	NA	NaN	NaN	NaN	NaN	NaN	NaN	NaN	NaN	NaN	NaN	NaN	NaN	NaN	NaN	NaN	NaN	52057.1	19348.9	12327.4	NaN	NaN	Assembly_41_bin.176	Bacteria	Planctomycetota	Planctomycetes	Pirellulales	Ga0077529			Assembly_41_bin_32_NODE_31254_length_10478_cov_10.707858_4
Assembly_41_bin_176_NODE_51056_length_7170_cov_12.891918_2	Compost	NA	NaN	NaN	NaN	NaN	NaN	NaN	NaN	NaN	NaN	NaN	NaN	NaN	NaN	NaN	NaN	NaN	NaN	17122.8	10368.1	NaN	NaN	Assembly_41_bin.176	Bacteria	Planctomycetota	Planctomycetes	Pirellulales	Ga0077529
Assembly_41_bin_176_NODE_5922_length_35282_cov_11.690294_21	Compost	NA	NaN	NaN	NaN	NaN	NaN	NaN	NaN	NaN	NaN	NaN	NaN	NaN	NaN	NaN	NaN	NaN	34725.8	29638.5	33041.1	NaN	NaN	Assembly_41_bin.176	Bacteria	Planctomycetota	Planctomycetes	Pirellulales	Ga0077529			Assembly_41_bin_32_NODE_2545_length_61281_cov_10.602342_12
Assembly_41_bin_176_NODE_69306_length_5683_cov_11.039090_3	Compost	NA	NaN	NaN	NaN	NaN	NaN	NaN	NaN	NaN	NaN	NaN	NaN	NaN	NaN	NaN	NaN	NaN	NaN	26762.2	80347.4	NaN	NaN	Assembly_41_bin.176	Bacteria	Planctomycetota	Planctomycetes	Pirellulales	Ga0077529
Assembly_41_bin_176_NODE_79255_length_5153_cov_9.967634_3	Compost	NA	NaN	NaN	NaN	NaN	NaN	NaN	NaN	NaN	NaN	NaN	NaN	NaN	NaN	NaN	NaN	NaN	NaN	25523	13229.6	NaN	NaN	Assembly_41_bin.176	Bacteria	Planctomycetota	Planctomycetes	Pirellulales	Ga0077529			Assembly_41_bin_32_NODE_3579_length_49228_cov_10.833608_26, Assembly_41_bin_32_NODE_48045_length_7517_cov_10.255293_2, Assembly_41_bin_9_NODE_109082_length_4072_cov_6.316654_2
Assembly_41_bin_176_NODE_99382_length_4363_cov_11.694290_3	Compost	NA	NaN	NaN	NaN	NaN	NaN	NaN	NaN	NaN	NaN	NaN	NaN	NaN	NaN	NaN	NaN	NaN	NaN	14264	22599.7	NaN	NaN	Assembly_41_bin.176	Bacteria	Planctomycetota	Planctomycetes	Pirellulales	Ga0077529
Assembly_41_bin_177_NODE_4913_length_39881_cov_14.359665_12	Compost	NA	108666	73694.7	NaN	69286.1	50861.1	65345.5	47234.7	39872.7	NaN	62310.5	50035.6	70149.3	64792	55246.7	NaN	NaN	NaN	NaN	NaN	NaN	NaN	Assembly_41_bin.177	Bacteria	Myxococcota	Polyangia	Polyangiales	Polyangiaceae
Assembly_41_bin_177_NODE_7755_length_29216_cov_14.024725_24	Compost	NA	260780	323369	NaN	274595	273320	315435	369668	282064	331220	NaN	NaN	NaN	NaN	NaN	NaN	NaN	NaN	NaN	NaN	NaN	NaN	Assembly_41_bin.177	Bacteria	Myxococcota	Polyangia	Polyangiales	Polyangiaceae			Assembly_41_bin_93_NODE_7317_length_30480_cov_19.166278_4
Assembly_41_bin_178_NODE_125506_length_3683_cov_4.378721_3	Compost	NA	NaN	NaN	NaN	NaN	NaN	NaN	NaN	NaN	NaN	NaN	NaN	NaN	NaN	NaN	NaN	NaN	NaN	70399.8	49468.6	NaN	NaN	Assembly_41_bin.178	Bacteria	Proteobacteria	Gammaproteobacteria	Burkholderiales	Burkholderiaceae	Kinneretia
Assembly_41_bin_178_NODE_126895_length_3654_cov_10.429842_2	Compost	NA	NaN	NaN	NaN	NaN	NaN	NaN	NaN	NaN	NaN	NaN	NaN	NaN	NaN	NaN	NaN	NaN	115471	NaN	16398.7	NaN	NaN	Assembly_41_bin.178	Bacteria	Proteobacteria	Gammaproteobacteria	Burkholderiales	Burkholderiaceae	Kinneretia
Assembly_41_bin_178_NODE_13349_length_19973_cov_10.375238_15	Compost	NA	NaN	NaN	NaN	NaN	NaN	NaN	NaN	NaN	NaN	NaN	NaN	NaN	NaN	NaN	NaN	NaN	NaN	77814.1	74268.9	NaN	NaN	Assembly_41_bin.178	Bacteria	Proteobacteria	Gammaproteobacteria	Burkholderiales	Burkholderiaceae	Kinneretia
Assembly_41_bin_178_NODE_15217_length_18164_cov_9.610359_8	Compost	NA	NaN	NaN	NaN	NaN	NaN	NaN	NaN	NaN	NaN	NaN	NaN	NaN	NaN	NaN	NaN	NaN	NaN	19668.6	18481.1	NaN	NaN	Assembly_41_bin.178	Bacteria	Proteobacteria	Gammaproteobacteria	Burkholderiales	Burkholderiaceae	Kinneretia
Assembly_41_bin_178_NODE_182106_length_2832_cov_10.101548_1	Compost	NA	NaN	NaN	NaN	NaN	NaN	NaN	NaN	NaN	NaN	NaN	NaN	NaN	NaN	NaN	NaN	NaN	185758	NaN	NaN	NaN	33485.6	Assembly_41_bin.178	Bacteria	Proteobacteria	Gammaproteobacteria	Burkholderiales	Burkholderiaceae	Kinneretia
Assembly_41_bin_178_NODE_22302_length_13593_cov_8.495716_7	Compost	NA	NaN	NaN	NaN	NaN	NaN	NaN	NaN	NaN	NaN	NaN	NaN	NaN	NaN	NaN	NaN	NaN	NaN	68299	83466.6	NaN	NaN	Assembly_41_bin.178	Bacteria	Proteobacteria	Gammaproteobacteria	Burkholderiales	Burkholderiaceae	Kinneretia
Assembly_41_bin_178_NODE_242843_length_2333_cov_8.823968_1	Compost	NA	NaN	NaN	NaN	NaN	38927.1	NaN	NaN	28831.8	NaN	NaN	NaN	NaN	NaN	NaN	NaN	NaN	NaN	NaN	NaN	NaN	NaN	Assembly_41_bin.178	Bacteria	Proteobacteria	Gammaproteobacteria	Burkholderiales	Burkholderiaceae	Kinneretia
Assembly_41_bin_178_NODE_31927_length_10311_cov_10.747172_1	Compost	NA	NaN	NaN	NaN	NaN	NaN	NaN	NaN	NaN	NaN	NaN	NaN	NaN	NaN	NaN	NaN	NaN	NaN	72096.1	53436.7	NaN	NaN	Assembly_41_bin.178	Bacteria	Proteobacteria	Gammaproteobacteria	Burkholderiales	Burkholderiaceae	Kinneretia
Assembly_41_bin_178_NODE_74694_length_5382_cov_8.027783_5	Compost	NA	NaN	NaN	NaN	NaN	NaN	NaN	NaN	NaN	NaN	NaN	NaN	NaN	NaN	NaN	NaN	NaN	50811.6	NaN	NaN	NaN	56906.6	Assembly_41_bin.178	Bacteria	Proteobacteria	Gammaproteobacteria	Burkholderiales	Burkholderiaceae	Kinneretia		Assembly_42_bin_12_NODE_59250_length_4032_cov_14.872768_3, Assembly_42_bin_37_NODE_479_length_71217_cov_222.469731_31, Assembly_42_bin_7_NODE_79813_length_3392_cov_252.812406_3
Assembly_41_bin_178_NODE_94722_length_4521_cov_10.915584_4	Compost	NA	NaN	NaN	NaN	NaN	NaN	NaN	NaN	NaN	NaN	NaN	NaN	NaN	NaN	NaN	NaN	NaN	64636.6	35597.3	37700.1	NaN	NaN	Assembly_41_bin.178	Bacteria	Proteobacteria	Gammaproteobacteria	Burkholderiales	Burkholderiaceae	Kinneretia
Assembly_41_bin_18_NODE_8497_length_27416_cov_19.724864_16	Compost	NA	NaN	NaN	NaN	NaN	NaN	NaN	NaN	NaN	NaN	NaN	NaN	40489	NaN	NaN	NaN	NaN	NaN	20486.7	24249.5	33048.3	63130.3	Assembly_41_bin.18	Bacteria	Bacteroidota	Bacteroidia	Chitinophagales	Chitinophagaceae	Niastella
Assembly_41_bin_2_NODE_12001_length_21572_cov_7.256960_5	Compost	NA	NaN	NaN	NaN	NaN	NaN	NaN	NaN	NaN	NaN	NaN	NaN	NaN	NaN	NaN	NaN	NaN	NaN	55626.9	54692.3	NaN	NaN	Assembly_41_bin.2	Bacteria	Bacteroidota	Bacteroidia	Chitinophagales	Saprospiraceae
Assembly_41_bin_2_NODE_12001_length_21572_cov_7.256960_7	Compost	NA	NaN	NaN	NaN	NaN	NaN	NaN	NaN	NaN	NaN	NaN	NaN	NaN	NaN	NaN	NaN	NaN	NaN	25290.7	19828.2	NaN	NaN	Assembly_41_bin.2	Bacteria	Bacteroidota	Bacteroidia	Chitinophagales	Saprospiraceae
Assembly_41_bin_2_NODE_31170_length_10499_cov_6.947242_2	Compost	NA	NaN	NaN	NaN	NaN	NaN	NaN	NaN	NaN	NaN	NaN	NaN	NaN	NaN	NaN	NaN	NaN	NaN	22444.4	34523.7	NaN	NaN	Assembly_41_bin.2	Bacteria	Bacteroidota	Bacteroidia	Chitinophagales	Saprospiraceae
Assembly_41_bin_2_NODE_39673_length_8716_cov_7.870454_3	Compost	NA	NaN	NaN	NaN	NaN	NaN	NaN	NaN	NaN	NaN	NaN	NaN	NaN	NaN	NaN	NaN	NaN	NaN	24279.9	26215.4	NaN	NaN	Assembly_41_bin.2	Bacteria	Bacteroidota	Bacteroidia	Chitinophagales	Saprospiraceae
Assembly_41_bin_2_NODE_41862_length_8368_cov_6.713701_2	Compost	NA	NaN	NaN	NaN	NaN	NaN	NaN	NaN	NaN	NaN	NaN	NaN	NaN	NaN	NaN	NaN	NaN	NaN	57940	72304.5	NaN	NaN	Assembly_41_bin.2	Bacteria	Bacteroidota	Bacteroidia	Chitinophagales	Saprospiraceae
Assembly_41_bin_2_NODE_60216_length_6329_cov_7.066465_1	Compost	NA	NaN	NaN	NaN	NaN	NaN	NaN	NaN	NaN	NaN	NaN	NaN	NaN	NaN	NaN	NaN	NaN	NaN	30086.7	29300.5	NaN	NaN	Assembly_41_bin.2	Bacteria	Bacteroidota	Bacteroidia	Chitinophagales	Saprospiraceae
Assembly_41_bin_2_NODE_60880_length_6279_cov_7.029402_7	Compost	NA	NaN	NaN	NaN	NaN	NaN	NaN	NaN	NaN	NaN	NaN	NaN	NaN	31654.4	23475.3	NaN	NaN	NaN	NaN	NaN	NaN	NaN	Assembly_41_bin.2	Bacteria	Bacteroidota	Bacteroidia	Chitinophagales	Saprospiraceae
Assembly_41_bin_2_NODE_68670_length_5723_cov_7.604093_3	Compost	NA	NaN	NaN	NaN	NaN	NaN	NaN	NaN	NaN	NaN	NaN	NaN	NaN	NaN	NaN	NaN	NaN	NaN	21476.1	15840.8	NaN	NaN	Assembly_41_bin.2	Bacteria	Bacteroidota	Bacteroidia	Chitinophagales	Saprospiraceae
Assembly_41_bin_2_NODE_7415_length_30166_cov_8.146989_12	Compost	NA	NaN	NaN	NaN	NaN	NaN	NaN	NaN	NaN	NaN	NaN	NaN	NaN	NaN	NaN	NaN	NaN	NaN	42561.3	31079.3	NaN	NaN	Assembly_41_bin.2	Bacteria	Bacteroidota	Bacteroidia	Chitinophagales	Saprospiraceae
Assembly_41_bin_2_NODE_7415_length_30166_cov_8.146989_13	Compost	NA	NaN	NaN	NaN	NaN	NaN	NaN	NaN	NaN	NaN	NaN	NaN	NaN	NaN	NaN	NaN	NaN	NaN	112892	119128	NaN	NaN	Assembly_41_bin.2	Bacteria	Bacteroidota	Bacteroidia	Chitinophagales	Saprospiraceae
Assembly_41_bin_20_NODE_39256_length_8786_cov_21.856717_3	Compost	NA	NaN	NaN	NaN	NaN	NaN	NaN	NaN	NaN	NaN	NaN	NaN	NaN	NaN	NaN	NaN	NaN	NaN	29695.8	22135.2	NaN	NaN	Assembly_41_bin.20	Bacteria	Acidobacteriota	Vicinamibacteria	Vicinamibacterales	UBA2999	Gp6-AA40
Assembly_41_bin_20_NODE_6518_length_32962_cov_23.257301_15	Compost	NA	NaN	NaN	NaN	NaN	NaN	NaN	NaN	NaN	NaN	NaN	NaN	NaN	NaN	NaN	NaN	NaN	NaN	47466.1	82324.9	NaN	NaN	Assembly_41_bin.20	Bacteria	Acidobacteriota	Vicinamibacteria	Vicinamibacterales	UBA2999	Gp6-AA40
Assembly_41_bin_21_NODE_13289_length_20029_cov_29.090968_8	Compost	NA	NaN	NaN	NaN	NaN	NaN	NaN	NaN	NaN	NaN	NaN	NaN	NaN	NaN	NaN	NaN	NaN	NaN	80353.5	64031.9	NaN	NaN	Assembly_41_bin.21	Bacteria	Proteobacteria	Gammaproteobacteria	Pseudomonadales	Pseudohongiellaceae
Assembly_41_bin_21_NODE_141558_length_3379_cov_30.580325_3	Compost	NA	NaN	NaN	NaN	NaN	NaN	NaN	NaN	NaN	NaN	NaN	NaN	NaN	NaN	NaN	NaN	NaN	NaN	21664.8	16144.2	NaN	NaN	Assembly_41_bin.21	Bacteria	Proteobacteria	Gammaproteobacteria	Pseudomonadales	Pseudohongiellaceae			Assembly_41_bin_63_NODE_913_length_109953_cov_17.850552_23
Assembly_41_bin_21_NODE_26023_length_12066_cov_28.000583_2	Compost	NA	NaN	NaN	NaN	NaN	NaN	NaN	NaN	NaN	NaN	NaN	NaN	NaN	NaN	NaN	NaN	NaN	NaN	63565.3	55488.8	NaN	NaN	Assembly_41_bin.21	Bacteria	Proteobacteria	Gammaproteobacteria	Pseudomonadales	Pseudohongiellaceae
Assembly_41_bin_21_NODE_42527_length_8267_cov_29.707745_5	Compost	NA	NaN	NaN	NaN	NaN	NaN	NaN	NaN	NaN	NaN	NaN	NaN	NaN	NaN	NaN	NaN	NaN	NaN	21796.3	15432.6	NaN	NaN	Assembly_41_bin.21	Bacteria	Proteobacteria	Gammaproteobacteria	Pseudomonadales	Pseudohongiellaceae
Assembly_41_bin_21_NODE_44458_length_7985_cov_29.912106_2	Compost	NA	NaN	NaN	NaN	NaN	NaN	NaN	NaN	NaN	NaN	NaN	NaN	NaN	NaN	NaN	NaN	NaN	49314.8	20280.5	30262.6	NaN	NaN	Assembly_41_bin.21	Bacteria	Proteobacteria	Gammaproteobacteria	Pseudomonadales	Pseudohongiellaceae
Assembly_41_bin_21_NODE_69161_length_5693_cov_25.298865_3	Compost	NA	NaN	NaN	NaN	NaN	NaN	NaN	NaN	NaN	NaN	NaN	NaN	NaN	NaN	NaN	NaN	NaN	NaN	28773.6	12440.5	NaN	NaN	Assembly_41_bin.21	Bacteria	Proteobacteria	Gammaproteobacteria	Pseudomonadales	Pseudohongiellaceae
Assembly_41_bin_21_NODE_81209_length_5062_cov_29.231875_1	Compost	NA	NaN	NaN	NaN	NaN	NaN	NaN	NaN	NaN	NaN	NaN	NaN	NaN	NaN	NaN	NaN	NaN	36163.2	15653.3	NaN	NaN	NaN	Assembly_41_bin.21	Bacteria	Proteobacteria	Gammaproteobacteria	Pseudomonadales	Pseudohongiellaceae
Assembly_41_bin_21_NODE_8418_length_27575_cov_27.831577_11	Compost	NA	NaN	NaN	NaN	NaN	NaN	NaN	NaN	NaN	NaN	NaN	NaN	NaN	NaN	NaN	NaN	NaN	NaN	99059.4	115707	NaN	NaN	Assembly_41_bin.21	Bacteria	Proteobacteria	Gammaproteobacteria	Pseudomonadales	Pseudohongiellaceae
Assembly_41_bin_21_NODE_8418_length_27575_cov_27.831577_16	Compost	NA	NaN	NaN	NaN	NaN	NaN	NaN	NaN	NaN	NaN	NaN	NaN	NaN	NaN	NaN	NaN	NaN	NaN	38232.7	53896.1	NaN	NaN	Assembly_41_bin.21	Bacteria	Proteobacteria	Gammaproteobacteria	Pseudomonadales	Pseudohongiellaceae
Assembly_41_bin_21_NODE_9034_length_26320_cov_27.434761_5	Compost	NA	NaN	NaN	NaN	NaN	NaN	NaN	NaN	NaN	NaN	NaN	NaN	NaN	NaN	NaN	NaN	NaN	NaN	40455.6	32114	NaN	NaN	Assembly_41_bin.21	Bacteria	Proteobacteria	Gammaproteobacteria	Pseudomonadales	Pseudohongiellaceae
Assembly_41_bin_22_NODE_1271_length_92050_cov_21.029893_25	Compost	NA	NaN	NaN	NaN	NaN	NaN	NaN	NaN	NaN	NaN	NaN	NaN	NaN	NaN	NaN	NaN	NaN	41042.9	23899.2	20834	NaN	NaN	Assembly_41_bin.22	Bacteria	Myxococcota	Polyangia	Polyangiales	Polyangiaceae	SZUA-265		Assembly_41_bin_40_NODE_227902_length_2433_cov_60.451220_4
Assembly_41_bin_22_NODE_1316_length_90346_cov_21.212402_13	Compost	NA	NaN	NaN	NaN	NaN	31021.5	NaN	55563.1	30187	NaN	NaN	NaN	NaN	NaN	NaN	NaN	NaN	NaN	NaN	NaN	NaN	NaN	Assembly_41_bin.22	Bacteria	Myxococcota	Polyangia	Polyangiales	Polyangiaceae	SZUA-265
Assembly_41_bin_22_NODE_7636_length_29561_cov_19.332983_12	Compost	NA	NaN	NaN	NaN	NaN	NaN	NaN	NaN	NaN	NaN	NaN	NaN	NaN	NaN	NaN	NaN	NaN	NaN	24570.2	12053.4	NaN	NaN	Assembly_41_bin.22	Bacteria	Myxococcota	Polyangia	Polyangiales	Polyangiaceae	SZUA-265		Assembly_41_bin_55_NODE_5902_length_35365_cov_26.976805_14, Assembly_41_bin_6_NODE_8905_length_26527_cov_19.228581_14, Assembly_41_bin_70_NODE_4763_length_40750_cov_18.546185_12, Assembly_41_bin_74_NODE_128_length_279154_cov_155.479382_112
Assembly_41_bin_22_NODE_85114_length_4892_cov_21.404796_3	Compost	NA	NaN	NaN	NaN	NaN	78846.6	NaN	NaN	69783.4	NaN	NaN	NaN	NaN	248228	NaN	NaN	NaN	NaN	NaN	NaN	NaN	NaN	Assembly_41_bin.22	Bacteria	Myxococcota	Polyangia	Polyangiales	Polyangiaceae	SZUA-265
Assembly_41_bin_22_NODE_940_length_108164_cov_20.793949_43	Compost	NA	NaN	NaN	NaN	NaN	NaN	NaN	NaN	NaN	NaN	NaN	NaN	NaN	NaN	NaN	NaN	NaN	NaN	14863.9	8533.98	NaN	NaN	Assembly_41_bin.22	Bacteria	Myxococcota	Polyangia	Polyangiales	Polyangiaceae	SZUA-265
Assembly_41_bin_23_NODE_115_length_291175_cov_44.857990_120	Compost	NA	NaN	NaN	NaN	NaN	NaN	NaN	NaN	NaN	NaN	NaN	NaN	NaN	NaN	NaN	NaN	NaN	65309	26496	14026.5	NaN	NaN	Assembly_41_bin.23	Bacteria	Chloroflexota	Anaerolineae	Anaerolineales	UBA4823
Assembly_41_bin_23_NODE_307_length_193618_cov_45.397411_43	Compost	NA	NaN	NaN	NaN	NaN	NaN	NaN	NaN	NaN	NaN	NaN	NaN	NaN	NaN	NaN	NaN	NaN	136776	81353.1	26603.9	NaN	NaN	Assembly_41_bin.23	Bacteria	Chloroflexota	Anaerolineae	Anaerolineales	UBA4823
Assembly_41_bin_23_NODE_41_length_428933_cov_44.428080_103	Compost	NA	NaN	NaN	NaN	NaN	NaN	NaN	NaN	NaN	NaN	NaN	NaN	NaN	NaN	NaN	NaN	NaN	143057	107465	62294.8	NaN	NaN	Assembly_41_bin.23	Bacteria	Chloroflexota	Anaerolineae	Anaerolineales	UBA4823
Assembly_41_bin_23_NODE_423_length_165074_cov_45.955466_143	Compost	NA	NaN	NaN	NaN	NaN	NaN	NaN	NaN	NaN	NaN	NaN	NaN	NaN	NaN	NaN	NaN	NaN	104016	19511.8	7195.74	NaN	NaN	Assembly_41_bin.23	Bacteria	Chloroflexota	Anaerolineae	Anaerolineales	UBA4823
Assembly_41_bin_23_NODE_423_length_165074_cov_45.955466_143	Compost	NA	NaN	NaN	NaN	NaN	NaN	NaN	NaN	NaN	NaN	NaN	NaN	NaN	NaN	NaN	NaN	NaN	104016	19511.8	7195.74	NaN	NaN	Assembly_41_bin.23	Bacteria	Chloroflexota	Anaerolineae	Anaerolineales	UBA4823
Assembly_41_bin_23_NODE_423_length_165074_cov_45.955466_18	Compost	NA	NaN	NaN	NaN	NaN	NaN	NaN	NaN	NaN	NaN	NaN	NaN	NaN	NaN	NaN	NaN	NaN	NaN	24009	37936.2	NaN	NaN	Assembly_41_bin.23	Bacteria	Chloroflexota	Anaerolineae	Anaerolineales	UBA4823
Assembly_41_bin_24_NODE_149_length_261645_cov_46.878975_57	Compost	NA	NaN	NaN	NaN	NaN	NaN	NaN	NaN	NaN	NaN	NaN	NaN	NaN	NaN	NaN	NaN	NaN	NaN	67873	61132.3	NaN	NaN	Assembly_41_bin.24	Bacteria	Bacteroidota	Bacteroidia	Cytophagales	Cyclobacteriaceae	Ohtaekwangia
Assembly_41_bin_24_NODE_56_length_377926_cov_45.297665_184	Compost	NA	NaN	NaN	NaN	NaN	NaN	NaN	NaN	NaN	NaN	NaN	NaN	NaN	NaN	NaN	NaN	NaN	NaN	44289.8	68587.8	NaN	NaN	Assembly_41_bin.24	Bacteria	Bacteroidota	Bacteroidia	Cytophagales	Cyclobacteriaceae	Ohtaekwangia
Assembly_41_bin_24_NODE_56_length_377926_cov_45.297665_185	Compost	NA	NaN	NaN	NaN	NaN	NaN	NaN	NaN	NaN	NaN	NaN	NaN	NaN	NaN	NaN	NaN	NaN	NaN	131334	227961	NaN	NaN	Assembly_41_bin.24	Bacteria	Bacteroidota	Bacteroidia	Cytophagales	Cyclobacteriaceae	Ohtaekwangia
Assembly_41_bin_25_NODE_1890_length_73552_cov_10.710614_47	Compost	NA	56366.3	NaN	NaN	NaN	52905.3	63100.5	NaN	NaN	NaN	53328.9	52547.3	58070.5	52214.6	53236.3	33570.8	33676.1	NaN	NaN	NaN	NaN	NaN	Assembly_41_bin.25	Bacteria	Zixibacteria	MSB-5A5
Assembly_41_bin_25_NODE_25080_length_12409_cov_10.417598_1	Compost	NA	80472.5	45565.1	NaN	72844.3	28516	26879.8	38389.3	59947.4	NaN	NaN	NaN	NaN	NaN	NaN	NaN	NaN	NaN	NaN	NaN	NaN	NaN	Assembly_41_bin.25	Bacteria	Zixibacteria	MSB-5A5
Assembly_41_bin_25_NODE_26568_length_11878_cov_11.327328_4	Compost	NA	NaN	NaN	NaN	NaN	NaN	NaN	NaN	NaN	NaN	NaN	NaN	NaN	NaN	NaN	NaN	NaN	NaN	36383.5	28098.8	NaN	NaN	Assembly_41_bin.25	Bacteria	Zixibacteria	MSB-5A5
Assembly_41_bin_25_NODE_31838_length_10332_cov_8.737861_1	Compost	NA	NaN	NaN	NaN	NaN	NaN	NaN	NaN	NaN	NaN	NaN	NaN	NaN	NaN	NaN	NaN	NaN	NaN	52675.3	46769.1	NaN	NaN	Assembly_41_bin.25	Bacteria	Zixibacteria	MSB-5A5
Assembly_41_bin_25_NODE_3813_length_47247_cov_10.530726_23	Compost	NA	NaN	NaN	NaN	NaN	NaN	NaN	NaN	NaN	NaN	NaN	NaN	NaN	NaN	NaN	NaN	NaN	NaN	23451.9	26047.1	NaN	NaN	Assembly_41_bin.25	Bacteria	Zixibacteria	MSB-5A5
Assembly_41_bin_25_NODE_747_length_122041_cov_11.669126_28	Compost	NA	NaN	NaN	NaN	NaN	NaN	NaN	NaN	NaN	NaN	NaN	NaN	NaN	NaN	NaN	NaN	NaN	61056.4	27420.3	63374.7	91956.9	66690.4	Assembly_41_bin.25	Bacteria	Zixibacteria	MSB-5A5
Assembly_41_bin_25_NODE_8379_length_27655_cov_9.771304_22	Compost	NA	NaN	NaN	NaN	NaN	NaN	NaN	NaN	NaN	NaN	NaN	NaN	NaN	NaN	NaN	NaN	NaN	NaN	15560.5	15684.1	NaN	NaN	Assembly_41_bin.25	Bacteria	Zixibacteria	MSB-5A5
Assembly_41_bin_26_NODE_119_length_288227_cov_75.446504_148	Compost	NA	NaN	NaN	NaN	NaN	NaN	NaN	NaN	NaN	NaN	NaN	NaN	NaN	NaN	NaN	NaN	NaN	47132.1	23926	16153.4	NaN	NaN	Assembly_41_bin.26	Bacteria	Proteobacteria	Gammaproteobacteria	Steroidobacterales	Steroidobacteraceae
Assembly_41_bin_26_NODE_1451_length_85717_cov_76.571911_44	Compost	NA	NaN	NaN	NaN	NaN	NaN	NaN	NaN	NaN	NaN	NaN	NaN	NaN	NaN	NaN	NaN	NaN	34926.4	20636.5	11015.4	NaN	NaN	Assembly_41_bin.26	Bacteria	Proteobacteria	Gammaproteobacteria	Steroidobacterales	Steroidobacteraceae
Assembly_41_bin_26_NODE_187_length_243365_cov_73.496194_85	Compost	NA	NaN	NaN	NaN	NaN	NaN	NaN	NaN	NaN	NaN	NaN	NaN	NaN	NaN	NaN	NaN	NaN	59627.3	15836.1	11321.2	NaN	NaN	Assembly_41_bin.26	Bacteria	Proteobacteria	Gammaproteobacteria	Steroidobacterales	Steroidobacteraceae
Assembly_41_bin_26_NODE_3335_length_51571_cov_70.452403_39	Compost	NA	NaN	NaN	NaN	NaN	NaN	NaN	NaN	NaN	NaN	NaN	NaN	NaN	NaN	NaN	NaN	NaN	97875.7	38699.3	23503	NaN	NaN	Assembly_41_bin.26	Bacteria	Proteobacteria	Gammaproteobacteria	Steroidobacterales	Steroidobacteraceae
Assembly_41_bin_26_NODE_4678_length_41230_cov_75.178385_8	Compost	NA	NaN	NaN	NaN	NaN	NaN	NaN	NaN	NaN	NaN	NaN	NaN	NaN	NaN	NaN	NaN	NaN	NaN	NaN	NaN	917285	58493	Assembly_41_bin.26	Bacteria	Proteobacteria	Gammaproteobacteria	Steroidobacterales	Steroidobacteraceae
Assembly_41_bin_26_NODE_711_length_125704_cov_75.680586_74	Compost	NA	NaN	NaN	NaN	NaN	NaN	NaN	NaN	NaN	NaN	NaN	NaN	NaN	NaN	NaN	NaN	NaN	158792	49109	64974.8	NaN	NaN	Assembly_41_bin.26	Bacteria	Proteobacteria	Gammaproteobacteria	Steroidobacterales	Steroidobacteraceae
Assembly_41_bin_27_NODE_3843_length_47013_cov_29.594404_44	Compost	NA	NaN	NaN	NaN	NaN	NaN	NaN	NaN	NaN	NaN	NaN	NaN	NaN	NaN	NaN	NaN	NaN	35086.1	19615.1	10620.2	NaN	NaN	Assembly_41_bin.27	Bacteria	Bacteroidota	UBA10030	UBA10030	UBA8401
Assembly_41_bin_28_NODE_11739_length_21895_cov_11.306822_7	Compost	NA	NaN	NaN	NaN	NaN	NaN	NaN	NaN	NaN	NaN	NaN	NaN	NaN	NaN	NaN	NaN	NaN	NaN	23966.7	28013.1	NaN	NaN	Assembly_41_bin.28	Bacteria	Verrucomicrobiota	Verrucomicrobiae	Verrucomicrobiales	V1-33
Assembly_41_bin_28_NODE_19494_length_15072_cov_10.899181_11	Compost	NA	NaN	NaN	NaN	NaN	NaN	NaN	NaN	NaN	NaN	NaN	NaN	NaN	NaN	NaN	NaN	NaN	49952.2	41263.8	32004.9	NaN	NaN	Assembly_41_bin.28	Bacteria	Verrucomicrobiota	Verrucomicrobiae	Verrucomicrobiales	V1-33
Assembly_41_bin_28_NODE_57913_length_6512_cov_10.104383_2	Compost	NA	NaN	NaN	NaN	NaN	NaN	NaN	NaN	NaN	NaN	NaN	NaN	NaN	NaN	NaN	NaN	NaN	NaN	26566.8	22628.5	NaN	NaN	Assembly_41_bin.28	Bacteria	Verrucomicrobiota	Verrucomicrobiae	Verrucomicrobiales	V1-33
Assembly_41_bin_29_NODE_8978_length_26429_cov_12.842534_26	Compost	NA	NaN	NaN	NaN	NaN	NaN	NaN	NaN	NaN	NaN	NaN	NaN	NaN	NaN	NaN	NaN	NaN	NaN	81049.7	52125.6	NaN	NaN	Assembly_41_bin.29	Bacteria	Proteobacteria	Alphaproteobacteria	Micavibrionales	UBA2020	UBA2020
Assembly_41_bin_30_NODE_102162_length_4275_cov_10.213270_2	Compost	NA	NaN	NaN	NaN	NaN	NaN	NaN	NaN	NaN	NaN	NaN	NaN	NaN	NaN	NaN	NaN	NaN	NaN	17732.3	14051.1	NaN	NaN	Assembly_41_bin.30	Bacteria	Proteobacteria	Gammaproteobacteria	Steroidobacterales	Steroidobacteraceae	ZC4RG30
Assembly_41_bin_30_NODE_12175_length_21342_cov_9.956076_15	Compost	NA	NaN	51947	NaN	NaN	28464.1	35286.1	NaN	34550.4	NaN	NaN	30941.5	29376	NaN	NaN	NaN	NaN	NaN	NaN	NaN	NaN	NaN	Assembly_41_bin.30	Bacteria	Proteobacteria	Gammaproteobacteria	Steroidobacterales	Steroidobacteraceae	ZC4RG30
Assembly_41_bin_30_NODE_59365_length_6395_cov_10.130757_3	Compost	NA	NaN	NaN	NaN	NaN	NaN	NaN	NaN	NaN	NaN	NaN	NaN	NaN	NaN	NaN	NaN	NaN	NaN	21129.5	17916.7	NaN	NaN	Assembly_41_bin.30	Bacteria	Proteobacteria	Gammaproteobacteria	Steroidobacterales	Steroidobacteraceae	ZC4RG30
Assembly_41_bin_31_NODE_122_length_285474_cov_22.054474_51	Compost	NA	NaN	NaN	NaN	NaN	NaN	NaN	NaN	NaN	NaN	NaN	NaN	NaN	41103.3	48509.3	NaN	NaN	33175.9	NaN	NaN	NaN	NaN	Assembly_41_bin.31	Bacteria	Bacteroidota	Bacteroidia	Flavobacteriales	Crocinitomicaceae
Assembly_41_bin_31_NODE_131_length_272537_cov_21.977099_158	Compost	NA	NaN	NaN	NaN	NaN	NaN	NaN	NaN	NaN	NaN	NaN	NaN	NaN	30790.5	29867.3	34973	NaN	NaN	NaN	NaN	NaN	NaN	Assembly_41_bin.31	Bacteria	Bacteroidota	Bacteroidia	Flavobacteriales	Crocinitomicaceae
Assembly_41_bin_31_NODE_6_length_865418_cov_21.082536_175	Compost	NA	NaN	NaN	NaN	NaN	NaN	NaN	NaN	NaN	NaN	48946.1	48885.9	56052.4	61316.3	55306.6	45234.7	NaN	NaN	NaN	NaN	NaN	NaN	Assembly_41_bin.31	Bacteria	Bacteroidota	Bacteroidia	Flavobacteriales	Crocinitomicaceae
Assembly_41_bin_31_NODE_83_length_327024_cov_21.866088_73	Compost	NA	NaN	51749.7	NaN	104610	31235	29883.8	28698.5	36138.1	NaN	NaN	56023.4	56583.9	55774.7	54681.4	NaN	NaN	NaN	NaN	NaN	NaN	NaN	Assembly_41_bin.31	Bacteria	Bacteroidota	Bacteroidia	Flavobacteriales	Crocinitomicaceae
Assembly_41_bin_32_NODE_10246_length_24137_cov_10.826136_21	Compost	NA	NaN	NaN	NaN	NaN	NaN	NaN	NaN	NaN	NaN	NaN	NaN	NaN	NaN	NaN	NaN	NaN	NaN	12598.2	19572.3	NaN	NaN	Assembly_41_bin.32	Bacteria	Planctomycetota	Planctomycetes	Pirellulales	PALSA-1355
Assembly_41_bin_32_NODE_10246_length_24137_cov_10.826136_21	Compost	NA	NaN	NaN	NaN	NaN	NaN	NaN	NaN	NaN	NaN	NaN	NaN	NaN	NaN	NaN	NaN	NaN	NaN	12598.2	19572.3	NaN	NaN	Assembly_41_bin.32	Bacteria	Planctomycetota	Planctomycetes	Pirellulales	PALSA-1355
Assembly_41_bin_32_NODE_10326_length_24017_cov_10.711168_10	Compost	NA	NaN	NaN	NaN	NaN	NaN	NaN	NaN	NaN	NaN	NaN	NaN	NaN	NaN	NaN	NaN	NaN	NaN	26383.8	20935.8	NaN	NaN	Assembly_41_bin.32	Bacteria	Planctomycetota	Planctomycetes	Pirellulales	PALSA-1355			Assembly_41_bin_76_NODE_14171_length_19149_cov_13.017545_1
Assembly_41_bin_32_NODE_11729_length_21909_cov_10.069507_9	Compost	NA	NaN	NaN	NaN	NaN	NaN	NaN	NaN	NaN	NaN	NaN	NaN	NaN	NaN	NaN	NaN	NaN	NaN	9847.42	10299.8	NaN	NaN	Assembly_41_bin.32	Bacteria	Planctomycetota	Planctomycetes	Pirellulales	PALSA-1355
Assembly_41_bin_32_NODE_14603_length_18763_cov_10.286348_12	Compost	NA	NaN	NaN	NaN	NaN	NaN	NaN	NaN	NaN	NaN	NaN	NaN	NaN	NaN	NaN	NaN	NaN	NaN	26538.9	21317.6	NaN	NaN	Assembly_41_bin.32	Bacteria	Planctomycetota	Planctomycetes	Pirellulales	PALSA-1355			Assembly_41_bin_32_NODE_61427_length_6238_cov_10.265890_8
Assembly_41_bin_32_NODE_15336_length_18061_cov_10.775075_13	Compost	NA	NaN	NaN	NaN	NaN	NaN	NaN	NaN	NaN	NaN	NaN	NaN	NaN	NaN	NaN	NaN	NaN	19800.1	17777.4	22532.1	NaN	NaN	Assembly_41_bin.32	Bacteria	Planctomycetota	Planctomycetes	Pirellulales	PALSA-1355
Assembly_41_bin_32_NODE_18881_length_15444_cov_11.019884_11	Compost	NA	NaN	NaN	NaN	NaN	NaN	NaN	NaN	NaN	NaN	NaN	NaN	NaN	NaN	NaN	NaN	NaN	32948.4	21239.3	10040.2	NaN	NaN	Assembly_41_bin.32	Bacteria	Planctomycetota	Planctomycetes	Pirellulales	PALSA-1355
Assembly_41_bin_32_NODE_2336_length_64787_cov_10.659102_44	Compost	NA	NaN	NaN	NaN	NaN	NaN	NaN	NaN	NaN	NaN	NaN	NaN	NaN	NaN	NaN	NaN	NaN	NaN	67671.1	39251	NaN	NaN	Assembly_41_bin.32	Bacteria	Planctomycetota	Planctomycetes	Pirellulales	PALSA-1355
Assembly_41_bin_32_NODE_54222_length_6853_cov_10.068255_6	Compost	NA	NaN	NaN	NaN	NaN	NaN	NaN	NaN	NaN	NaN	NaN	NaN	NaN	NaN	NaN	NaN	NaN	NaN	36079.4	42728.4	NaN	NaN	Assembly_41_bin.32	Bacteria	Planctomycetota	Planctomycetes	Pirellulales	PALSA-1355
Assembly_41_bin_32_NODE_5978_length_35058_cov_11.535640_4	Compost	NA	NaN	NaN	NaN	NaN	NaN	NaN	NaN	NaN	NaN	NaN	NaN	NaN	NaN	NaN	NaN	NaN	NaN	25344.5	22831.2	NaN	NaN	Assembly_41_bin.32	Bacteria	Planctomycetota	Planctomycetes	Pirellulales	PALSA-1355
Assembly_41_bin_32_NODE_61427_length_6238_cov_10.265890_7	Compost	NA	NaN	NaN	NaN	NaN	NaN	NaN	NaN	NaN	NaN	NaN	NaN	NaN	NaN	NaN	NaN	NaN	50245.6	69486.6	64039.3	NaN	NaN	Assembly_41_bin.32	Bacteria	Planctomycetota	Planctomycetes	Pirellulales	PALSA-1355
Assembly_41_bin_32_NODE_6735_length_32247_cov_10.617389_17	Compost	NA	NaN	NaN	NaN	NaN	NaN	NaN	NaN	NaN	NaN	NaN	NaN	NaN	NaN	NaN	NaN	NaN	NaN	73274.1	115225	NaN	NaN	Assembly_41_bin.32	Bacteria	Planctomycetota	Planctomycetes	Pirellulales	PALSA-1355
Assembly_41_bin_33_NODE_216_length_229722_cov_34.675404_92	Compost	NA	33765.3	NaN	NaN	NaN	22742.6	23778.8	NaN	NaN	NaN	NaN	NaN	NaN	NaN	NaN	NaN	NaN	NaN	NaN	NaN	NaN	NaN	Assembly_41_bin.33	Bacteria	Bacteroidota	Bacteroidia	Chitinophagales	BACL12	UBA7236
Assembly_41_bin_33_NODE_445_length_159748_cov_31.950029_106	Compost	NA	NaN	NaN	NaN	NaN	NaN	NaN	NaN	NaN	NaN	NaN	NaN	NaN	NaN	NaN	NaN	NaN	NaN	27153.9	24319.8	NaN	NaN	Assembly_41_bin.33	Bacteria	Bacteroidota	Bacteroidia	Chitinophagales	BACL12	UBA7236
Assembly_41_bin_35_NODE_1170_length_96727_cov_24.154709_56	Compost	NA	NaN	NaN	NaN	NaN	NaN	NaN	NaN	NaN	NaN	584574	NaN	456029	523860	550174	NaN	167290	NaN	NaN	NaN	NaN	NaN	Assembly_41_bin.35	Bacteria	Bacteroidota	Bacteroidia	Cytophagales	Cyclobacteriaceae	ZC4RG29
Assembly_41_bin_35_NODE_158_length_256457_cov_25.281889_126	Compost	NA	NaN	NaN	NaN	NaN	15115.7	NaN	NaN	10850.5	NaN	NaN	NaN	NaN	NaN	NaN	NaN	NaN	NaN	NaN	NaN	NaN	NaN	Assembly_41_bin.35	Bacteria	Bacteroidota	Bacteroidia	Cytophagales	Cyclobacteriaceae	ZC4RG29
Assembly_41_bin_36_NODE_38682_length_8887_cov_14.135983_4	Compost	NA	NaN	NaN	NaN	NaN	NaN	NaN	NaN	NaN	NaN	NaN	NaN	NaN	NaN	NaN	NaN	NaN	NaN	89849.3	100253	NaN	NaN	Assembly_41_bin.36	Bacteria	Verrucomicrobiota	Verrucomicrobiae	Opitutales	Opitutaceae	Lacunisphaera
Assembly_41_bin_36_NODE_7943_length_28766_cov_14.301139_5	Compost	NA	NaN	NaN	NaN	NaN	NaN	NaN	NaN	NaN	NaN	NaN	NaN	NaN	NaN	NaN	NaN	NaN	25346.4	18094.4	NaN	NaN	NaN	Assembly_41_bin.36	Bacteria	Verrucomicrobiota	Verrucomicrobiae	Opitutales	Opitutaceae	Lacunisphaera
Assembly_41_bin_37_NODE_210_length_232218_cov_58.543777_33	Compost	NA	NaN	NaN	NaN	NaN	NaN	NaN	NaN	NaN	NaN	NaN	NaN	NaN	NaN	NaN	NaN	NaN	NaN	52592.9	40862.6	NaN	NaN	Assembly_41_bin.37	Bacteria	Chloroflexota	Anaerolineae	Anaerolineales	EnvOPS12	UBA12294
Assembly_41_bin_37_NODE_359_length_178560_cov_53.989390_136	Compost	NA	NaN	NaN	NaN	NaN	NaN	NaN	NaN	NaN	NaN	NaN	NaN	NaN	NaN	NaN	NaN	NaN	NaN	66236.8	38782.7	NaN	NaN	Assembly_41_bin.37	Bacteria	Chloroflexota	Anaerolineae	Anaerolineales	EnvOPS12	UBA12294
Assembly_41_bin_37_NODE_57_length_374053_cov_55.967152_344	Compost	NA	25356.1	NaN	NaN	49586	NaN	NaN	NaN	31724.6	NaN	NaN	NaN	NaN	NaN	NaN	NaN	NaN	NaN	NaN	NaN	NaN	NaN	Assembly_41_bin.37	Bacteria	Chloroflexota	Anaerolineae	Anaerolineales	EnvOPS12	UBA12294
Assembly_41_bin_37_NODE_900_length_110789_cov_55.438998_42	Compost	NA	NaN	NaN	NaN	NaN	NaN	NaN	NaN	NaN	NaN	NaN	NaN	NaN	NaN	NaN	NaN	NaN	NaN	26824.4	13945.7	NaN	NaN	Assembly_41_bin.37	Bacteria	Chloroflexota	Anaerolineae	Anaerolineales	EnvOPS12	UBA12294
Assembly_41_bin_38_NODE_42727_length_8238_cov_6.037517_4	Compost	NA	NaN	NaN	NaN	NaN	NaN	NaN	NaN	NaN	NaN	NaN	NaN	NaN	NaN	NaN	NaN	NaN	65742	25410	15339.2	31208.9	26464.7	Assembly_41_bin.38	Bacteria	Spirochaetota	Spirochaetia	Spirochaetales	Salinispiraceae			Assembly_41_bin_50_NODE_23928_length_12868_cov_21.223523_13
Assembly_41_bin_39_NODE_663_length_130475_cov_18.976767_38	Compost	NA	NaN	NaN	NaN	NaN	NaN	NaN	NaN	NaN	NaN	NaN	NaN	NaN	NaN	NaN	NaN	NaN	140124	40330.5	NaN	NaN	NaN	Assembly_41_bin.39	Bacteria	Proteobacteria	Gammaproteobacteria	Acidiferrobacterales	Sulfurifustaceae	Sulfurifustis
Assembly_41_bin_39_NODE_663_length_130475_cov_18.976767_74	Compost	NA	NaN	NaN	NaN	NaN	NaN	NaN	NaN	NaN	NaN	NaN	NaN	NaN	NaN	NaN	NaN	NaN	NaN	20053.9	NaN	43362.1	48984.4	Assembly_41_bin.39	Bacteria	Proteobacteria	Gammaproteobacteria	Acidiferrobacterales	Sulfurifustaceae	Sulfurifustis
Assembly_41_bin_4_NODE_103687_length_4226_cov_8.534404_7	Compost	NA	68346.9	43311	NaN	NaN	NaN	NaN	NaN	NaN	NaN	NaN	NaN	NaN	NaN	NaN	NaN	NaN	NaN	NaN	NaN	NaN	NaN	Assembly_41_bin.4	Bacteria	Planctomycetota	UBA8742	UBA2392	UBA2392
Assembly_41_bin_4_NODE_15654_length_17778_cov_9.322349_10	Compost	NA	NaN	NaN	NaN	NaN	NaN	NaN	NaN	NaN	NaN	NaN	NaN	NaN	NaN	NaN	NaN	NaN	NaN	27509.3	15008.2	NaN	NaN	Assembly_41_bin.4	Bacteria	Planctomycetota	UBA8742	UBA2392	UBA2392
Assembly_41_bin_4_NODE_157775_length_3129_cov_6.813923_1	Compost	NA	NaN	NaN	NaN	NaN	NaN	NaN	NaN	NaN	NaN	NaN	NaN	NaN	NaN	NaN	NaN	NaN	106838	92563.4	52471.9	NaN	NaN	Assembly_41_bin.4	Bacteria	Planctomycetota	UBA8742	UBA2392	UBA2392
Assembly_41_bin_4_NODE_55753_length_6709_cov_8.271867_3	Compost	NA	NaN	NaN	NaN	NaN	NaN	NaN	NaN	NaN	NaN	NaN	NaN	NaN	NaN	NaN	NaN	NaN	NaN	99711.4	46724.8	NaN	NaN	Assembly_41_bin.4	Bacteria	Planctomycetota	UBA8742	UBA2392	UBA2392
Assembly_41_bin_40_NODE_116_length_290306_cov_34.830350_252	Compost	NA	NaN	NaN	NaN	NaN	NaN	NaN	NaN	NaN	NaN	NaN	NaN	NaN	NaN	NaN	NaN	NaN	73933.3	20472.3	22811.7	NaN	NaN	Assembly_41_bin.40	Bacteria	Proteobacteria	Gammaproteobacteria	Steroidobacterales	Steroidobacteraceae	ZC4RG24	ZC4RG24 sp003242685	Assembly_41_bin_40_NODE_8437_length_27525_cov_35.279905_1
Assembly_41_bin_40_NODE_116_length_290306_cov_34.830350_77	Compost	NA	NaN	NaN	NaN	NaN	NaN	NaN	NaN	NaN	NaN	NaN	NaN	NaN	NaN	NaN	NaN	NaN	151909	59631.4	50500.8	NaN	NaN	Assembly_41_bin.40	Bacteria	Proteobacteria	Gammaproteobacteria	Steroidobacterales	Steroidobacteraceae	ZC4RG24	ZC4RG24 sp003242685
Assembly_41_bin_40_NODE_116_length_290306_cov_34.830350_79	Compost	NA	NaN	NaN	NaN	NaN	NaN	NaN	NaN	NaN	NaN	NaN	NaN	NaN	NaN	NaN	NaN	NaN	172833	69702.7	57198	NaN	NaN	Assembly_41_bin.40	Bacteria	Proteobacteria	Gammaproteobacteria	Steroidobacterales	Steroidobacteraceae	ZC4RG24	ZC4RG24 sp003242685
Assembly_41_bin_40_NODE_13833_length_19457_cov_34.092877_22	Compost	NA	NaN	NaN	NaN	NaN	NaN	NaN	NaN	NaN	NaN	NaN	NaN	NaN	NaN	NaN	NaN	NaN	135563	57096.4	13121.7	NaN	NaN	Assembly_41_bin.40	Bacteria	Proteobacteria	Gammaproteobacteria	Steroidobacterales	Steroidobacteraceae	ZC4RG24	ZC4RG24 sp003242685
Assembly_41_bin_40_NODE_13833_length_19457_cov_34.092877_22	Compost	NA	NaN	NaN	NaN	NaN	NaN	NaN	NaN	NaN	NaN	NaN	NaN	NaN	NaN	NaN	NaN	NaN	135563	57096.4	13121.7	NaN	NaN	Assembly_41_bin.40	Bacteria	Proteobacteria	Gammaproteobacteria	Steroidobacterales	Steroidobacteraceae	ZC4RG24	ZC4RG24 sp003242685
Assembly_41_bin_40_NODE_160_length_254952_cov_33.007564_141	Compost	NA	NaN	NaN	NaN	NaN	NaN	NaN	NaN	NaN	NaN	NaN	NaN	NaN	NaN	NaN	NaN	NaN	155826	16979.4	42029.6	NaN	NaN	Assembly_41_bin.40	Bacteria	Proteobacteria	Gammaproteobacteria	Steroidobacterales	Steroidobacteraceae	ZC4RG24	ZC4RG24 sp003242685
Assembly_41_bin_40_NODE_190_length_242850_cov_35.028007_53	Compost	NA	NaN	NaN	NaN	NaN	NaN	NaN	NaN	NaN	NaN	NaN	NaN	NaN	NaN	NaN	NaN	NaN	99577.1	20636.2	NaN	NaN	NaN	Assembly_41_bin.40	Bacteria	Proteobacteria	Gammaproteobacteria	Steroidobacterales	Steroidobacteraceae	ZC4RG24	ZC4RG24 sp003242685
Assembly_41_bin_40_NODE_190_length_242850_cov_35.028007_54	Compost	NA	NaN	NaN	NaN	NaN	NaN	NaN	NaN	NaN	NaN	NaN	NaN	NaN	NaN	NaN	NaN	NaN	71480.6	40734.3	29861	NaN	NaN	Assembly_41_bin.40	Bacteria	Proteobacteria	Gammaproteobacteria	Steroidobacterales	Steroidobacteraceae	ZC4RG24	ZC4RG24 sp003242685
Assembly_41_bin_40_NODE_2488_length_62281_cov_34.848632_35	Compost	NA	NaN	NaN	NaN	NaN	NaN	NaN	NaN	NaN	NaN	NaN	NaN	NaN	NaN	NaN	NaN	NaN	194163	19472.5	NaN	NaN	NaN	Assembly_41_bin.40	Bacteria	Proteobacteria	Gammaproteobacteria	Steroidobacterales	Steroidobacteraceae	ZC4RG24	ZC4RG24 sp003242685
Assembly_41_bin_40_NODE_327_length_185880_cov_35.425820_23	Compost	NA	NaN	NaN	NaN	NaN	NaN	NaN	NaN	NaN	NaN	NaN	NaN	NaN	NaN	NaN	NaN	NaN	187779	39217.2	11339.4	NaN	NaN	Assembly_41_bin.40	Bacteria	Proteobacteria	Gammaproteobacteria	Steroidobacterales	Steroidobacteraceae	ZC4RG24	ZC4RG24 sp003242685
Assembly_41_bin_40_NODE_327_length_185880_cov_35.425820_28	Compost	NA	NaN	NaN	NaN	NaN	NaN	NaN	NaN	NaN	NaN	NaN	NaN	NaN	NaN	NaN	NaN	NaN	143290	37461.8	NaN	NaN	NaN	Assembly_41_bin.40	Bacteria	Proteobacteria	Gammaproteobacteria	Steroidobacterales	Steroidobacteraceae	ZC4RG24	ZC4RG24 sp003242685
Assembly_41_bin_40_NODE_3905_length_46573_cov_33.296079_26	Compost	NA	NaN	NaN	NaN	NaN	NaN	NaN	NaN	NaN	NaN	NaN	NaN	NaN	NaN	NaN	NaN	NaN	35352.8	25737.5	10859.5	NaN	NaN	Assembly_41_bin.40	Bacteria	Proteobacteria	Gammaproteobacteria	Steroidobacterales	Steroidobacteraceae	ZC4RG24	ZC4RG24 sp003242685
Assembly_41_bin_40_NODE_3905_length_46573_cov_33.296079_7	Compost	NA	NaN	NaN	NaN	NaN	NaN	NaN	NaN	NaN	NaN	NaN	NaN	NaN	NaN	NaN	NaN	NaN	133842	92978.2	95400.2	NaN	NaN	Assembly_41_bin.40	Bacteria	Proteobacteria	Gammaproteobacteria	Steroidobacterales	Steroidobacteraceae	ZC4RG24	ZC4RG24 sp003242685
Assembly_41_bin_40_NODE_6833_length_31964_cov_35.789119_20	Compost	NA	NaN	NaN	NaN	NaN	NaN	NaN	NaN	NaN	NaN	NaN	NaN	NaN	NaN	NaN	NaN	NaN	157418	15182.1	NaN	NaN	NaN	Assembly_41_bin.40	Bacteria	Proteobacteria	Gammaproteobacteria	Steroidobacterales	Steroidobacteraceae	ZC4RG24	ZC4RG24 sp003242685
Assembly_41_bin_41_NODE_120_length_287020_cov_23.796871_26	Compost	NA	NaN	171676	NaN	NaN	NaN	NaN	NaN	89852.5	NaN	NaN	NaN	883872	NaN	341507	874810	137877	84112.8	177619	138060	NaN	NaN	Assembly_41_bin.41	Bacteria	Planctomycetota	UBA1135	UBA2386	UBA2386
Assembly_41_bin_41_NODE_14094_length_19230_cov_24.453299_19	Compost	NA	NaN	NaN	NaN	NaN	34392.1	NaN	NaN	NaN	NaN	NaN	NaN	NaN	NaN	NaN	NaN	NaN	NaN	23660.2	8774.32	NaN	NaN	Assembly_41_bin.41	Bacteria	Planctomycetota	UBA1135	UBA2386	UBA2386			Assembly_41_bin_76_NODE_2290_length_65638_cov_13.551759_62, Assembly_42_bin_72_NODE_28_length_221455_cov_204.119011_146
Assembly_41_bin_41_NODE_376_length_174410_cov_24.033260_96	Compost	NA	NaN	NaN	NaN	NaN	NaN	NaN	NaN	NaN	NaN	NaN	NaN	NaN	NaN	NaN	NaN	NaN	56680.8	21362.1	NaN	NaN	NaN	Assembly_41_bin.41	Bacteria	Planctomycetota	UBA1135	UBA2386	UBA2386
Assembly_41_bin_41_NODE_8475_length_27466_cov_24.283572_4	Compost	NA	NaN	NaN	NaN	NaN	NaN	NaN	NaN	NaN	NaN	NaN	NaN	NaN	NaN	NaN	NaN	NaN	NaN	43172.6	32069.3	NaN	NaN	Assembly_41_bin.41	Bacteria	Planctomycetota	UBA1135	UBA2386	UBA2386
Assembly_41_bin_41_NODE_881_length_111811_cov_25.276773_63	Compost	NA	NaN	NaN	NaN	NaN	NaN	NaN	NaN	NaN	NaN	NaN	NaN	NaN	NaN	NaN	NaN	NaN	NaN	92845.8	32060.2	NaN	NaN	Assembly_41_bin.41	Bacteria	Planctomycetota	UBA1135	UBA2386	UBA2386
Assembly_41_bin_42_NODE_6746_length_32199_cov_27.433798_24	Compost	NA	NaN	NaN	NaN	NaN	NaN	NaN	NaN	NaN	NaN	NaN	NaN	NaN	NaN	NaN	NaN	NaN	NaN	17343.4	8338.98	NaN	NaN	Assembly_41_bin.42	Bacteria	Proteobacteria	Gammaproteobacteria	Burkholderiales	Ga0077523
Assembly_41_bin_43_NODE_10264_length_24108_cov_12.237309_19	Compost	NA	155492	105332	NaN	81528.4	112318	115061	120884	111666	80468.1	NaN	31112.3	45142	NaN	43145.1	NaN	NaN	NaN	NaN	NaN	NaN	NaN	Assembly_41_bin.43	Bacteria	Bacteroidota	UBA10030	UBA10030	UBA6906	UBA11986
Assembly_41_bin_43_NODE_10264_length_24108_cov_12.237309_19	Compost	NA	155492	105332	NaN	81528.4	112318	115061	120884	111666	80468.1	NaN	31112.3	45142	NaN	43145.1	NaN	NaN	NaN	NaN	NaN	NaN	NaN	Assembly_41_bin.43	Bacteria	Bacteroidota	UBA10030	UBA10030	UBA6906	UBA11986
Assembly_41_bin_44_NODE_19285_length_15202_cov_8.484122_9	Compost	NA	38346.7	NaN	NaN	NaN	62624.9	NaN	NaN	75079.5	NaN	NaN	NaN	NaN	NaN	NaN	NaN	NaN	NaN	NaN	NaN	NaN	NaN	Assembly_41_bin.44	Bacteria	Patescibacteria	Microgenomatia	Daviesbacterales	UBA10151
Assembly_41_bin_45_NODE_14247_length_19086_cov_27.493668_10	Compost	NA	NaN	NaN	NaN	NaN	NaN	NaN	NaN	NaN	NaN	NaN	NaN	NaN	NaN	NaN	NaN	NaN	NaN	19707	NaN	NaN	41431.8	Assembly_41_bin.45	Bacteria	Proteobacteria	Alphaproteobacteria	Dongiales	Dongiaceae
Assembly_41_bin_45_NODE_14247_length_19086_cov_27.493668_12	Compost	NA	NaN	NaN	NaN	NaN	NaN	NaN	NaN	NaN	NaN	NaN	NaN	NaN	NaN	NaN	NaN	NaN	NaN	NaN	38725.5	22876.3	NaN	Assembly_41_bin.45	Bacteria	Proteobacteria	Alphaproteobacteria	Dongiales	Dongiaceae
Assembly_41_bin_45_NODE_25629_length_12216_cov_24.061590_1	Compost	NA	NaN	NaN	NaN	NaN	NaN	NaN	NaN	NaN	NaN	NaN	NaN	NaN	NaN	NaN	NaN	NaN	18409.6	25000.7	18764.6	NaN	NaN	Assembly_41_bin.45	Bacteria	Proteobacteria	Alphaproteobacteria	Dongiales	Dongiaceae
Assembly_41_bin_45_NODE_2977_length_55717_cov_25.987586_13	Compost	NA	NaN	NaN	NaN	NaN	NaN	NaN	NaN	NaN	NaN	NaN	NaN	NaN	NaN	NaN	NaN	NaN	53337.3	30466.4	121450	NaN	NaN	Assembly_41_bin.45	Bacteria	Proteobacteria	Alphaproteobacteria	Dongiales	Dongiaceae
Assembly_41_bin_45_NODE_4230_length_44168_cov_26.273593_20	Compost	NA	NaN	NaN	NaN	NaN	NaN	NaN	NaN	NaN	NaN	NaN	NaN	NaN	NaN	NaN	NaN	NaN	NaN	29530.4	30722.7	NaN	NaN	Assembly_41_bin.45	Bacteria	Proteobacteria	Alphaproteobacteria	Dongiales	Dongiaceae
Assembly_41_bin_45_NODE_42876_length_8215_cov_24.393382_1	Compost	NA	NaN	NaN	NaN	NaN	NaN	NaN	NaN	NaN	NaN	NaN	NaN	NaN	NaN	NaN	NaN	NaN	NaN	74338.9	61834.4	NaN	NaN	Assembly_41_bin.45	Bacteria	Proteobacteria	Alphaproteobacteria	Dongiales	Dongiaceae
Assembly_41_bin_45_NODE_4341_length_43366_cov_27.377133_5	Compost	NA	NaN	NaN	NaN	NaN	NaN	NaN	NaN	NaN	NaN	NaN	NaN	NaN	NaN	NaN	NaN	NaN	NaN	22877.6	13718	NaN	NaN	Assembly_41_bin.45	Bacteria	Proteobacteria	Alphaproteobacteria	Dongiales	Dongiaceae
Assembly_41_bin_47_NODE_18549_length_15654_cov_7.486313_5	Compost	NA	NaN	NaN	NaN	NaN	NaN	NaN	NaN	NaN	NaN	NaN	NaN	NaN	NaN	NaN	NaN	NaN	NaN	27470.2	19689.1	NaN	NaN	Assembly_41_bin.47	Bacteria	Bacteroidota	Bacteroidia	Chitinophagales	Chitinophagaceae			Assembly_41_bin_57_NODE_5518_length_37026_cov_22.441373_16
Assembly_41_bin_48_NODE_1435_length_86040_cov_13.380194_35	Compost	NA	NaN	NaN	NaN	NaN	NaN	NaN	NaN	NaN	NaN	NaN	NaN	NaN	NaN	NaN	NaN	NaN	NaN	NaN	NaN	22802.7	39948.1	Assembly_41_bin.48	Bacteria	Myxococcota	UBA796	UBA796
Assembly_41_bin_48_NODE_2579_length_60818_cov_13.881062_44	Compost	NA	NaN	NaN	NaN	NaN	NaN	NaN	NaN	NaN	NaN	NaN	NaN	NaN	NaN	NaN	NaN	NaN	NaN	16866	22463.4	26457.6	26935.8	Assembly_41_bin.48	Bacteria	Myxococcota	UBA796	UBA796
Assembly_41_bin_48_NODE_36398_length_9326_cov_9.375256_8	Compost	NA	NaN	NaN	NaN	NaN	NaN	NaN	NaN	NaN	NaN	NaN	NaN	NaN	NaN	NaN	NaN	NaN	NaN	65969.3	44684.1	NaN	NaN	Assembly_41_bin.48	Bacteria	Myxococcota	UBA796	UBA796
Assembly_41_bin_48_NODE_767_length_120617_cov_13.456255_32	Compost	NA	NaN	NaN	NaN	NaN	NaN	NaN	NaN	NaN	NaN	NaN	NaN	NaN	NaN	NaN	NaN	NaN	33499.4	20912.3	22900	NaN	NaN	Assembly_41_bin.48	Bacteria	Myxococcota	UBA796	UBA796
Assembly_41_bin_48_NODE_7955_length_28740_cov_13.905072_4	Compost	NA	NaN	NaN	NaN	NaN	10461.8	19741.7	NaN	NaN	NaN	14335.9	20406.8	23135.2	NaN	NaN	16967.9	NaN	NaN	NaN	NaN	NaN	NaN	Assembly_41_bin.48	Bacteria	Myxococcota	UBA796	UBA796
Assembly_41_bin_49_NODE_12595_length_20799_cov_28.935162_8	Compost	NA	NaN	NaN	NaN	NaN	NaN	NaN	NaN	NaN	NaN	NaN	NaN	NaN	NaN	NaN	NaN	NaN	NaN	87424.9	73630.7	NaN	NaN	Assembly_41_bin.49	Bacteria	Verrucomicrobiota	Verrucomicrobiae	Opitutales	Opitutaceae	Lacunisphaera
Assembly_41_bin_49_NODE_1463_length_85505_cov_28.447162_67	Compost	NA	NaN	NaN	NaN	NaN	NaN	NaN	NaN	NaN	NaN	NaN	NaN	NaN	NaN	NaN	NaN	NaN	NaN	42445.6	32279.8	NaN	NaN	Assembly_41_bin.49	Bacteria	Verrucomicrobiota	Verrucomicrobiae	Opitutales	Opitutaceae	Lacunisphaera
Assembly_41_bin_49_NODE_26538_length_11889_cov_30.302772_3	Compost	NA	NaN	NaN	NaN	NaN	NaN	NaN	NaN	NaN	NaN	NaN	NaN	NaN	NaN	NaN	NaN	NaN	NaN	42954.7	47984.2	NaN	NaN	Assembly_41_bin.49	Bacteria	Verrucomicrobiota	Verrucomicrobiae	Opitutales	Opitutaceae	Lacunisphaera
Assembly_41_bin_49_NODE_39049_length_8822_cov_28.258469_3	Compost	NA	NaN	NaN	NaN	NaN	NaN	NaN	NaN	NaN	NaN	NaN	NaN	NaN	NaN	NaN	NaN	NaN	NaN	75730.7	65599	NaN	NaN	Assembly_41_bin.49	Bacteria	Verrucomicrobiota	Verrucomicrobiae	Opitutales	Opitutaceae	Lacunisphaera
Assembly_41_bin_49_NODE_4313_length_43589_cov_27.691230_6	Compost	NA	NaN	NaN	NaN	NaN	NaN	NaN	NaN	NaN	NaN	NaN	NaN	NaN	NaN	NaN	NaN	NaN	33035.4	69023.2	81179.7	NaN	NaN	Assembly_41_bin.49	Bacteria	Verrucomicrobiota	Verrucomicrobiae	Opitutales	Opitutaceae	Lacunisphaera
Assembly_41_bin_5_NODE_2170_length_67842_cov_19.883665_18	Compost	NA	NaN	NaN	NaN	NaN	16704	NaN	NaN	15417.9	NaN	NaN	NaN	NaN	NaN	NaN	NaN	NaN	NaN	NaN	NaN	NaN	NaN	Assembly_41_bin.5	Bacteria	Spirochaetota	Spirochaetia	Spirochaetales
Assembly_41_bin_5_NODE_27_length_508474_cov_20.224268_375	Compost	NA	NaN	NaN	NaN	NaN	94066.8	NaN	NaN	NaN	NaN	39860.7	29108.5	35910.6	51529.3	56403.9	48175.2	32978.4	NaN	NaN	NaN	NaN	NaN	Assembly_41_bin.5	Bacteria	Spirochaetota	Spirochaetia	Spirochaetales
Assembly_41_bin_50_NODE_24063_length_12824_cov_24.756598_14	Compost	NA	NaN	NaN	NaN	NaN	NaN	NaN	NaN	NaN	NaN	NaN	NaN	NaN	NaN	NaN	NaN	NaN	NaN	16232.9	12159.2	NaN	NaN	Assembly_41_bin.50	Bacteria	Proteobacteria	Alphaproteobacteria	Rhizobiales	Hyphomicrobiaceae
Assembly_41_bin_50_NODE_3179_length_53326_cov_22.785587_32	Compost	NA	NaN	NaN	NaN	NaN	NaN	NaN	NaN	NaN	NaN	NaN	NaN	NaN	NaN	NaN	NaN	NaN	NaN	26049.3	12944.6	NaN	NaN	Assembly_41_bin.50	Bacteria	Proteobacteria	Alphaproteobacteria	Rhizobiales	Hyphomicrobiaceae
Assembly_41_bin_50_NODE_55066_length_6769_cov_22.306673_5	Compost	NA	NaN	NaN	NaN	NaN	NaN	NaN	NaN	NaN	NaN	NaN	NaN	NaN	NaN	NaN	NaN	NaN	22699.7	NaN	18804.7	NaN	NaN	Assembly_41_bin.50	Bacteria	Proteobacteria	Alphaproteobacteria	Rhizobiales	Hyphomicrobiaceae
Assembly_41_bin_50_NODE_8224_length_28017_cov_22.766147_32	Compost	NA	NaN	NaN	NaN	NaN	NaN	NaN	NaN	NaN	NaN	NaN	NaN	NaN	NaN	NaN	NaN	NaN	NaN	88038.7	45801.6	NaN	NaN	Assembly_41_bin.50	Bacteria	Proteobacteria	Alphaproteobacteria	Rhizobiales	Hyphomicrobiaceae
Assembly_41_bin_50_NODE_97804_length_4417_cov_26.423200_3	Compost	NA	NaN	NaN	NaN	NaN	NaN	NaN	NaN	NaN	NaN	NaN	NaN	NaN	NaN	NaN	NaN	NaN	51673.8	27182.9	44830.2	NaN	NaN	Assembly_41_bin.50	Bacteria	Proteobacteria	Alphaproteobacteria	Rhizobiales	Hyphomicrobiaceae
Assembly_41_bin_51_NODE_14555_length_18797_cov_22.871358_14	Compost	NA	NaN	NaN	NaN	NaN	NaN	NaN	NaN	NaN	NaN	NaN	NaN	NaN	NaN	NaN	NaN	NaN	NaN	84993	49563	NaN	NaN	Assembly_41_bin.51	Bacteria	Proteobacteria	Gammaproteobacteria	Burkholderiales	Burkholderiaceae
Assembly_41_bin_51_NODE_175264_length_2908_cov_30.524711_3	Compost	NA	NaN	NaN	NaN	NaN	NaN	NaN	NaN	NaN	NaN	NaN	NaN	NaN	NaN	NaN	NaN	NaN	NaN	27094.8	75914.3	NaN	NaN	Assembly_41_bin.51	Bacteria	Proteobacteria	Gammaproteobacteria	Burkholderiales	Burkholderiaceae
Assembly_41_bin_51_NODE_2154_length_68112_cov_23.206151_47	Compost	NA	NaN	NaN	NaN	NaN	NaN	NaN	NaN	NaN	NaN	NaN	NaN	NaN	56789.7	58763.1	40852.9	NaN	125685	75906.3	82555.6	NaN	NaN	Assembly_41_bin.51	Bacteria	Proteobacteria	Gammaproteobacteria	Burkholderiales	Burkholderiaceae
Assembly_41_bin_51_NODE_3078_length_54582_cov_23.561850_43	Compost	NA	NaN	NaN	NaN	NaN	NaN	NaN	NaN	NaN	NaN	NaN	NaN	NaN	NaN	NaN	NaN	NaN	NaN	24244	33441.2	NaN	NaN	Assembly_41_bin.51	Bacteria	Proteobacteria	Gammaproteobacteria	Burkholderiales	Burkholderiaceae			Assembly_42_bin_77_NODE_88_length_149512_cov_90.260831_100
Assembly_41_bin_51_NODE_318_length_189421_cov_22.024397_142	Compost	NA	NaN	NaN	NaN	NaN	NaN	NaN	NaN	NaN	NaN	NaN	NaN	NaN	NaN	NaN	NaN	NaN	49235.1	NaN	6691.76	NaN	NaN	Assembly_41_bin.51	Bacteria	Proteobacteria	Gammaproteobacteria	Burkholderiales	Burkholderiaceae
Assembly_41_bin_51_NODE_36905_length_9231_cov_27.179490_5	Compost	NA	NaN	NaN	NaN	NaN	NaN	NaN	NaN	NaN	NaN	NaN	NaN	NaN	NaN	NaN	NaN	NaN	NaN	22278.7	32425.2	NaN	NaN	Assembly_41_bin.51	Bacteria	Proteobacteria	Gammaproteobacteria	Burkholderiales	Burkholderiaceae
Assembly_41_bin_51_NODE_5574_length_36807_cov_21.846403_11	Compost	NA	NaN	NaN	NaN	NaN	NaN	NaN	NaN	NaN	NaN	NaN	NaN	NaN	NaN	NaN	NaN	NaN	NaN	50698.4	12448.3	NaN	NaN	Assembly_41_bin.51	Bacteria	Proteobacteria	Gammaproteobacteria	Burkholderiales	Burkholderiaceae
Assembly_41_bin_51_NODE_9883_length_24751_cov_22.259840_14	Compost	NA	NaN	NaN	NaN	NaN	NaN	NaN	NaN	NaN	NaN	NaN	NaN	NaN	NaN	NaN	NaN	NaN	104163	105403	319184	NaN	NaN	Assembly_41_bin.51	Bacteria	Proteobacteria	Gammaproteobacteria	Burkholderiales	Burkholderiaceae
Assembly_41_bin_52_NODE_34100_length_9797_cov_12.367276_18	Compost	NA	39173.8	35367.5	NaN	NaN	44170.6	56713.4	29402.6	36521.3	NaN	NaN	NaN	NaN	NaN	NaN	NaN	NaN	NaN	NaN	NaN	NaN	NaN	Assembly_41_bin.52	Bacteria	Proteobacteria	Gammaproteobacteria	Burkholderiales	Burkholderiaceae	Hylemonella
Assembly_41_bin_53_NODE_12105_length_21439_cov_15.126684_17	Compost	NA	NaN	NaN	NaN	NaN	NaN	NaN	NaN	NaN	NaN	NaN	NaN	55185.8	43266.3	28809.2	NaN	NaN	NaN	NaN	NaN	NaN	NaN	Assembly_41_bin.53	Bacteria	Bacteroidota	Bacteroidia	NS11-12g	UKL13-3
Assembly_41_bin_54_NODE_16480_length_17150_cov_24.812928_6	Compost	NA	NaN	NaN	NaN	NaN	NaN	NaN	NaN	NaN	NaN	NaN	NaN	NaN	NaN	NaN	NaN	NaN	NaN	20042.1	22325.2	NaN	NaN	Assembly_41_bin.54	Bacteria	Actinobacteriota	Thermoleophilia	Solirubrobacterales	70-9	VAYN01		Assembly_41_bin_73_NODE_635_length_133140_cov_44.417598_10
Assembly_41_bin_54_NODE_18017_length_16013_cov_24.490162_10	Compost	NA	NaN	NaN	NaN	NaN	NaN	NaN	NaN	NaN	NaN	NaN	NaN	NaN	NaN	NaN	NaN	NaN	52934	15486.2	8142.19	NaN	NaN	Assembly_41_bin.54	Bacteria	Actinobacteriota	Thermoleophilia	Solirubrobacterales	70-9	VAYN01
Assembly_41_bin_54_NODE_21648_length_13910_cov_25.469433_12	Compost	NA	NaN	NaN	NaN	NaN	51391.6	NaN	NaN	NaN	NaN	50983.4	NaN	NaN	NaN	58910.9	39074	38992.8	NaN	NaN	NaN	NaN	NaN	Assembly_41_bin.54	Bacteria	Actinobacteriota	Thermoleophilia	Solirubrobacterales	70-9	VAYN01
Assembly_41_bin_54_NODE_57578_length_6539_cov_29.189235_9	Compost	NA	NaN	NaN	NaN	NaN	NaN	NaN	NaN	NaN	NaN	NaN	NaN	NaN	NaN	NaN	NaN	NaN	48640	NaN	8436.6	NaN	NaN	Assembly_41_bin.54	Bacteria	Actinobacteriota	Thermoleophilia	Solirubrobacterales	70-9	VAYN01
Assembly_41_bin_54_NODE_7175_length_30911_cov_25.224624_8	Compost	NA	NaN	NaN	NaN	NaN	NaN	NaN	NaN	NaN	NaN	NaN	NaN	NaN	NaN	NaN	NaN	NaN	NaN	44608.9	37559.5	NaN	NaN	Assembly_41_bin.54	Bacteria	Actinobacteriota	Thermoleophilia	Solirubrobacterales	70-9	VAYN01
Assembly_41_bin_55_NODE_664_length_130342_cov_28.062646_48	Compost	NA	NaN	NaN	NaN	NaN	NaN	NaN	NaN	NaN	NaN	NaN	NaN	NaN	NaN	NaN	NaN	NaN	NaN	28057.4	25544.8	NaN	NaN	Assembly_41_bin.55	Bacteria	Myxococcota	Polyangia	Polyangiales	Polyangiaceae	SZUA-265
Assembly_41_bin_55_NODE_9342_length_25749_cov_28.418152_17	Compost	NA	NaN	NaN	NaN	NaN	NaN	NaN	NaN	NaN	NaN	NaN	NaN	NaN	NaN	NaN	NaN	NaN	NaN	32826.9	18999.8	NaN	NaN	Assembly_41_bin.55	Bacteria	Myxococcota	Polyangia	Polyangiales	Polyangiaceae	SZUA-265		Assembly_41_bin_6_NODE_2061_length_69824_cov_19.878671_30
Assembly_41_bin_56_NODE_156_length_257555_cov_14.543748_80	Compost	NA	NaN	NaN	NaN	NaN	NaN	NaN	NaN	NaN	NaN	68338.5	72756.1	67896.6	89557.7	58033.1	59327.1	43794.1	NaN	NaN	NaN	NaN	NaN	Assembly_41_bin.56	Bacteria	Patescibacteria	Paceibacteria	UBA9983	UBA9973	UBA4124
Assembly_41_bin_56_NODE_2620_length_60275_cov_13.985022_12	Compost	NA	NaN	NaN	NaN	NaN	NaN	NaN	NaN	NaN	NaN	37085.7	23098.1	51880.6	36130.8	43705	NaN	NaN	NaN	NaN	NaN	NaN	NaN	Assembly_41_bin.56	Bacteria	Patescibacteria	Paceibacteria	UBA9983	UBA9973	UBA4124
Assembly_41_bin_57_NODE_1180_length_96307_cov_21.887327_8	Compost	NA	NaN	NaN	NaN	NaN	NaN	NaN	NaN	NaN	NaN	NaN	NaN	NaN	NaN	NaN	NaN	NaN	NaN	39703.6	25319.6	NaN	NaN	Assembly_41_bin.57	Bacteria	Bacteroidota	Bacteroidia	Chitinophagales	Chitinophagaceae	UTBCD1
Assembly_41_bin_57_NODE_1588_length_81458_cov_20.427060_53	Compost	NA	NaN	NaN	NaN	NaN	NaN	NaN	NaN	NaN	NaN	NaN	NaN	NaN	NaN	NaN	NaN	NaN	NaN	44608.6	48064.9	NaN	NaN	Assembly_41_bin.57	Bacteria	Bacteroidota	Bacteroidia	Chitinophagales	Chitinophagaceae	UTBCD1
Assembly_41_bin_57_NODE_7275_length_30607_cov_23.563040_11	Compost	NA	NaN	NaN	NaN	NaN	NaN	NaN	NaN	13132.4	NaN	44955.1	28442	NaN	NaN	NaN	NaN	NaN	NaN	NaN	NaN	NaN	NaN	Assembly_41_bin.57	Bacteria	Bacteroidota	Bacteroidia	Chitinophagales	Chitinophagaceae	UTBCD1
Assembly_41_bin_58_NODE_1020_length_104060_cov_39.065497_16	Compost	NA	10188.8	NaN	NaN	NaN	NaN	9957.3	NaN	NaN	NaN	NaN	NaN	NaN	NaN	NaN	NaN	NaN	70162.5	36254.9	NaN	NaN	NaN	Assembly_41_bin.58	Bacteria	Chloroflexota	Chloroflexia	Chloroflexales	Roseiflexaceae
Assembly_41_bin_58_NODE_2305_length_65371_cov_39.115041_16	Compost	NA	NaN	NaN	NaN	NaN	NaN	NaN	NaN	NaN	NaN	NaN	NaN	NaN	NaN	NaN	NaN	NaN	30696	NaN	10403.6	NaN	NaN	Assembly_41_bin.58	Bacteria	Chloroflexota	Chloroflexia	Chloroflexales	Roseiflexaceae
Assembly_41_bin_58_NODE_2384_length_64020_cov_39.369280_17	Compost	NA	NaN	NaN	NaN	NaN	NaN	NaN	NaN	NaN	NaN	NaN	NaN	NaN	NaN	NaN	NaN	NaN	143791	54000.1	40257.2	NaN	NaN	Assembly_41_bin.58	Bacteria	Chloroflexota	Chloroflexia	Chloroflexales	Roseiflexaceae
Assembly_41_bin_58_NODE_5556_length_36871_cov_40.414086_23	Compost	NA	NaN	NaN	NaN	NaN	NaN	NaN	NaN	NaN	NaN	NaN	NaN	37520	57819	49087.5	NaN	NaN	NaN	NaN	NaN	NaN	NaN	Assembly_41_bin.58	Bacteria	Chloroflexota	Chloroflexia	Chloroflexales	Roseiflexaceae
Assembly_41_bin_58_NODE_8469_length_27479_cov_36.272207_2	Compost	NA	NaN	NaN	NaN	NaN	NaN	NaN	NaN	NaN	NaN	NaN	NaN	NaN	NaN	NaN	NaN	NaN	NaN	22495.3	21197	NaN	NaN	Assembly_41_bin.58	Bacteria	Chloroflexota	Chloroflexia	Chloroflexales	Roseiflexaceae			Assembly_41_bin_69_NODE_113687_length_3955_cov_9.985641_4, Assembly_41_bin_89_NODE_6351_length_33520_cov_20.942238_6, Assembly_42_bin_70_NODE_35684_length_5523_cov_6.111010_6
Assembly_41_bin_59_NODE_10091_length_24391_cov_36.154709_11	Compost	NA	NaN	NaN	NaN	NaN	NaN	NaN	NaN	NaN	NaN	NaN	NaN	NaN	NaN	NaN	NaN	NaN	NaN	18138.5	13206	NaN	NaN	Assembly_41_bin.59	Bacteria	Chloroflexota	Anaerolineae	SBR1031	A4b	OLB15
Assembly_41_bin_59_NODE_11265_length_22566_cov_35.356981_9	Compost	NA	NaN	NaN	NaN	NaN	NaN	NaN	NaN	NaN	NaN	NaN	NaN	NaN	NaN	NaN	NaN	NaN	NaN	13491.3	10892.4	NaN	NaN	Assembly_41_bin.59	Bacteria	Chloroflexota	Anaerolineae	SBR1031	A4b	OLB15
Assembly_41_bin_59_NODE_3493_length_50057_cov_35.529899_34	Compost	NA	41521.7	NaN	NaN	NaN	31958.2	NaN	NaN	NaN	NaN	46412.8	41837.8	76213.2	57108.5	23251	NaN	NaN	40472.9	31958.2	NaN	NaN	NaN	Assembly_41_bin.59	Bacteria	Chloroflexota	Anaerolineae	SBR1031	A4b	OLB15
Assembly_41_bin_59_NODE_3542_length_49590_cov_34.817604_17	Compost	NA	NaN	NaN	NaN	NaN	NaN	NaN	NaN	NaN	NaN	NaN	NaN	NaN	NaN	NaN	NaN	NaN	18911.8	13683.2	12868.1	NaN	NaN	Assembly_41_bin.59	Bacteria	Chloroflexota	Anaerolineae	SBR1031	A4b	OLB15
Assembly_41_bin_59_NODE_4257_length_43980_cov_35.963301_6	Compost	NA	NaN	NaN	NaN	NaN	NaN	NaN	NaN	NaN	NaN	NaN	NaN	NaN	NaN	NaN	NaN	NaN	NaN	27741.7	24926.2	NaN	NaN	Assembly_41_bin.59	Bacteria	Chloroflexota	Anaerolineae	SBR1031	A4b	OLB15
Assembly_41_bin_59_NODE_8287_length_27897_cov_34.418504_13	Compost	NA	NaN	NaN	NaN	NaN	NaN	NaN	NaN	NaN	NaN	NaN	NaN	NaN	NaN	NaN	NaN	NaN	NaN	45050.5	15690.7	NaN	NaN	Assembly_41_bin.59	Bacteria	Chloroflexota	Anaerolineae	SBR1031	A4b	OLB15
Assembly_41_bin_6_NODE_13031_length_20309_cov_18.680261_20	Compost	NA	NaN	NaN	NaN	NaN	NaN	NaN	NaN	NaN	NaN	NaN	NaN	NaN	NaN	NaN	NaN	NaN	24167.5	54554.7	51817	NaN	NaN	Assembly_41_bin.6	Bacteria	Myxococcota	Polyangia	Polyangiales	Polyangiaceae	SZUA-265		Assembly_41_bin_72_NODE_1418_length_86715_cov_10.791484_11
Assembly_41_bin_6_NODE_1493_length_84520_cov_18.572344_43	Compost	NA	NaN	NaN	NaN	NaN	NaN	NaN	NaN	NaN	NaN	NaN	NaN	NaN	NaN	NaN	NaN	NaN	NaN	24645.3	21139.4	NaN	NaN	Assembly_41_bin.6	Bacteria	Myxococcota	Polyangia	Polyangiales	Polyangiaceae	SZUA-265
Assembly_41_bin_6_NODE_16167_length_17381_cov_18.941418_5	Compost	NA	NaN	NaN	NaN	NaN	NaN	NaN	NaN	NaN	NaN	NaN	NaN	NaN	NaN	NaN	NaN	NaN	NaN	24671	14025.1	NaN	NaN	Assembly_41_bin.6	Bacteria	Myxococcota	Polyangia	Polyangiales	Polyangiaceae	SZUA-265
Assembly_41_bin_6_NODE_1703_length_78216_cov_19.406891_48	Compost	NA	NaN	NaN	NaN	NaN	NaN	NaN	NaN	NaN	NaN	NaN	NaN	NaN	NaN	NaN	NaN	NaN	NaN	83255.8	52359.8	NaN	NaN	Assembly_41_bin.6	Bacteria	Myxococcota	Polyangia	Polyangiales	Polyangiaceae	SZUA-265
Assembly_41_bin_60_NODE_26257_length_11979_cov_5.597534_7	Compost	NA	NaN	NaN	NaN	NaN	NaN	34803.8	23540.9	NaN	NaN	NaN	NaN	NaN	NaN	NaN	NaN	NaN	NaN	NaN	NaN	NaN	NaN	Assembly_41_bin.60	Bacteria	Bacteroidota	Bacteroidia	AKYH767
Assembly_41_bin_60_NODE_34263_length_9758_cov_5.230753_4	Compost	NA	NaN	NaN	NaN	NaN	123150	111249	NaN	NaN	NaN	NaN	NaN	NaN	NaN	NaN	NaN	NaN	NaN	NaN	NaN	NaN	NaN	Assembly_41_bin.60	Bacteria	Bacteroidota	Bacteroidia	AKYH767
Assembly_41_bin_61_NODE_1026_length_103761_cov_33.768740_100	Compost	NA	NaN	NaN	NaN	NaN	NaN	NaN	NaN	NaN	NaN	NaN	NaN	NaN	NaN	NaN	NaN	NaN	NaN	18467.8	16550.8	NaN	NaN	Assembly_41_bin.61	Bacteria	Gemmatimonadota	Gemmatimonadetes	Gemmatimonadales	GWC2-71-9
Assembly_41_bin_61_NODE_1026_length_103761_cov_33.768740_102	Compost	NA	NaN	NaN	NaN	NaN	NaN	NaN	NaN	NaN	NaN	NaN	NaN	NaN	NaN	NaN	NaN	NaN	NaN	36236.6	26524.4	NaN	NaN	Assembly_41_bin.61	Bacteria	Gemmatimonadota	Gemmatimonadetes	Gemmatimonadales	GWC2-71-9
Assembly_41_bin_61_NODE_1026_length_103761_cov_33.768740_98	Compost	NA	NaN	NaN	NaN	NaN	NaN	NaN	NaN	NaN	NaN	NaN	NaN	NaN	NaN	NaN	NaN	NaN	NaN	40874.7	10574.9	NaN	NaN	Assembly_41_bin.61	Bacteria	Gemmatimonadota	Gemmatimonadetes	Gemmatimonadales	GWC2-71-9
Assembly_41_bin_61_NODE_66_length_352402_cov_31.783239_258	Compost	NA	NaN	120809	NaN	NaN	97170.8	569544	456453	288586	373151	91385.2	49628	120862	148672	128490	112829	106390	NaN	NaN	NaN	NaN	NaN	Assembly_41_bin.61	Bacteria	Gemmatimonadota	Gemmatimonadetes	Gemmatimonadales	GWC2-71-9
Assembly_41_bin_61_NODE_66_length_352402_cov_31.783239_47	Compost	NA	NaN	NaN	NaN	NaN	NaN	NaN	NaN	NaN	NaN	NaN	NaN	NaN	NaN	NaN	NaN	NaN	NaN	93159.4	79534.3	NaN	NaN	Assembly_41_bin.61	Bacteria	Gemmatimonadota	Gemmatimonadetes	Gemmatimonadales	GWC2-71-9
Assembly_41_bin_61_NODE_688_length_127848_cov_34.052702_19	Compost	NA	NaN	NaN	NaN	NaN	NaN	NaN	NaN	NaN	NaN	NaN	NaN	NaN	NaN	NaN	NaN	NaN	NaN	34486.4	25495.2	NaN	NaN	Assembly_41_bin.61	Bacteria	Gemmatimonadota	Gemmatimonadetes	Gemmatimonadales	GWC2-71-9
Assembly_41_bin_62_NODE_3546_length_49529_cov_14.044205_9	Compost	NA	NaN	NaN	NaN	NaN	NaN	NaN	NaN	NaN	NaN	NaN	NaN	NaN	NaN	NaN	NaN	NaN	NaN	44416.4	44606.9	NaN	NaN	Assembly_41_bin.62	Bacteria	Proteobacteria	Gammaproteobacteria	UBA4486	UBA4486
Assembly_41_bin_62_NODE_795_length_118108_cov_15.120319_47	Compost	NA	NaN	NaN	NaN	NaN	15800.5	18581.3	NaN	NaN	NaN	47421.5	42311.6	52084.8	52246.3	53703.9	50722.9	39166.7	NaN	NaN	NaN	NaN	NaN	Assembly_41_bin.62	Bacteria	Proteobacteria	Gammaproteobacteria	UBA4486	UBA4486
Assembly_41_bin_63_NODE_18575_length_15634_cov_19.102959_8	Compost	NA	NaN	NaN	NaN	NaN	NaN	NaN	NaN	NaN	NaN	NaN	NaN	NaN	NaN	NaN	NaN	NaN	19617.7	18105.2	NaN	NaN	NaN	Assembly_41_bin.63	Bacteria	Proteobacteria	Gammaproteobacteria	Pseudomonadales	Pseudohongiellaceae
Assembly_41_bin_63_NODE_1891_length_73520_cov_18.707616_38	Compost	NA	NaN	NaN	NaN	NaN	NaN	NaN	NaN	NaN	NaN	NaN	NaN	NaN	NaN	NaN	NaN	NaN	NaN	18787.8	12902.1	NaN	NaN	Assembly_41_bin.63	Bacteria	Proteobacteria	Gammaproteobacteria	Pseudomonadales	Pseudohongiellaceae
Assembly_41_bin_63_NODE_194_length_241452_cov_18.609718_197	Compost	NA	NaN	NaN	NaN	NaN	NaN	NaN	NaN	NaN	NaN	NaN	NaN	NaN	NaN	NaN	NaN	NaN	NaN	25408.7	16623.9	NaN	NaN	Assembly_41_bin.63	Bacteria	Proteobacteria	Gammaproteobacteria	Pseudomonadales	Pseudohongiellaceae
Assembly_41_bin_63_NODE_199_length_238074_cov_18.290918_65	Compost	NA	NaN	NaN	NaN	NaN	NaN	NaN	NaN	NaN	NaN	NaN	NaN	NaN	NaN	NaN	NaN	NaN	20988.1	33758.7	28769.3	NaN	NaN	Assembly_41_bin.63	Bacteria	Proteobacteria	Gammaproteobacteria	Pseudomonadales	Pseudohongiellaceae
Assembly_41_bin_63_NODE_199_length_238074_cov_18.290918_79	Compost	NA	NaN	NaN	NaN	NaN	NaN	NaN	NaN	NaN	NaN	NaN	NaN	NaN	NaN	NaN	NaN	NaN	NaN	51040.7	62517.9	NaN	NaN	Assembly_41_bin.63	Bacteria	Proteobacteria	Gammaproteobacteria	Pseudomonadales	Pseudohongiellaceae
Assembly_41_bin_63_NODE_2647_length_59834_cov_17.471236_47	Compost	NA	NaN	NaN	NaN	NaN	NaN	NaN	NaN	NaN	NaN	NaN	NaN	NaN	NaN	NaN	NaN	NaN	NaN	66042.8	31359.2	NaN	NaN	Assembly_41_bin.63	Bacteria	Proteobacteria	Gammaproteobacteria	Pseudomonadales	Pseudohongiellaceae
Assembly_41_bin_63_NODE_3395_length_51063_cov_17.840672_19	Compost	NA	NaN	NaN	NaN	NaN	NaN	NaN	NaN	NaN	NaN	51603.9	53770.1	64486.9	NaN	NaN	NaN	NaN	NaN	NaN	NaN	NaN	NaN	Assembly_41_bin.63	Bacteria	Proteobacteria	Gammaproteobacteria	Pseudomonadales	Pseudohongiellaceae
Assembly_41_bin_63_NODE_6737_length_32236_cov_18.338802_22	Compost	NA	NaN	NaN	NaN	NaN	NaN	NaN	NaN	NaN	NaN	NaN	NaN	NaN	NaN	NaN	NaN	NaN	NaN	75902.8	75548.9	NaN	NaN	Assembly_41_bin.63	Bacteria	Proteobacteria	Gammaproteobacteria	Pseudomonadales	Pseudohongiellaceae
Assembly_41_bin_63_NODE_703_length_126196_cov_18.313332_65	Compost	NA	NaN	NaN	NaN	NaN	NaN	NaN	NaN	NaN	NaN	NaN	NaN	NaN	NaN	NaN	NaN	NaN	NaN	60313.5	323099	NaN	NaN	Assembly_41_bin.63	Bacteria	Proteobacteria	Gammaproteobacteria	Pseudomonadales	Pseudohongiellaceae
Assembly_41_bin_63_NODE_913_length_109953_cov_17.850552_50	Compost	NA	NaN	NaN	NaN	NaN	NaN	NaN	NaN	NaN	NaN	NaN	NaN	NaN	NaN	NaN	NaN	NaN	NaN	20389.8	13632.4	NaN	NaN	Assembly_41_bin.63	Bacteria	Proteobacteria	Gammaproteobacteria	Pseudomonadales	Pseudohongiellaceae
Assembly_41_bin_63_NODE_913_length_109953_cov_17.850552_86	Compost	NA	NaN	NaN	NaN	NaN	NaN	NaN	NaN	NaN	NaN	136570	61714.1	87030.7	104103	70038.7	60410.4	52469.8	NaN	NaN	NaN	NaN	NaN	Assembly_41_bin.63	Bacteria	Proteobacteria	Gammaproteobacteria	Pseudomonadales	Pseudohongiellaceae
Assembly_41_bin_64_NODE_12835_length_20534_cov_18.188339_2	Compost	NA	NaN	NaN	NaN	NaN	NaN	53977.7	57821.8	62486.1	46499.3	NaN	NaN	NaN	NaN	NaN	NaN	NaN	NaN	NaN	NaN	NaN	NaN	Assembly_41_bin.64	Bacteria	Actinobacteriota	Acidimicrobiia	Acidimicrobiales
Assembly_41_bin_64_NODE_1563_length_82141_cov_20.665217_22	Compost	NA	NaN	NaN	NaN	NaN	NaN	NaN	NaN	NaN	NaN	NaN	NaN	NaN	NaN	NaN	NaN	NaN	NaN	24516.3	NaN	24425.7	21512.4	Assembly_41_bin.64	Bacteria	Actinobacteriota	Acidimicrobiia	Acidimicrobiales				Assembly_41_bin_78_NODE_80031_length_5115_cov_7.404348_9
Assembly_41_bin_64_NODE_16123_length_17422_cov_20.990096_7	Compost	NA	NaN	NaN	NaN	NaN	NaN	NaN	NaN	NaN	NaN	NaN	NaN	NaN	NaN	NaN	NaN	NaN	135586	39132.2	67968.3	NaN	NaN	Assembly_41_bin.64	Bacteria	Actinobacteriota	Acidimicrobiia	Acidimicrobiales
Assembly_41_bin_64_NODE_19519_length_15060_cov_20.945418_3	Compost	NA	NaN	NaN	NaN	NaN	NaN	NaN	NaN	NaN	NaN	NaN	NaN	NaN	NaN	NaN	NaN	NaN	46578.4	18527.3	NaN	NaN	NaN	Assembly_41_bin.64	Bacteria	Actinobacteriota	Acidimicrobiia	Acidimicrobiales
Assembly_41_bin_64_NODE_21824_length_13819_cov_19.939770_15	Compost	NA	NaN	NaN	NaN	NaN	NaN	NaN	NaN	NaN	NaN	NaN	NaN	NaN	NaN	NaN	NaN	NaN	32265.7	17486.6	NaN	NaN	NaN	Assembly_41_bin.64	Bacteria	Actinobacteriota	Acidimicrobiia	Acidimicrobiales
Assembly_41_bin_64_NODE_25920_length_12104_cov_25.427587_3	Compost	NA	NaN	NaN	NaN	NaN	NaN	NaN	NaN	NaN	NaN	NaN	NaN	NaN	NaN	NaN	NaN	NaN	NaN	NaN	9674.45	NaN	21222.6	Assembly_41_bin.64	Bacteria	Actinobacteriota	Acidimicrobiia	Acidimicrobiales
Assembly_41_bin_64_NODE_30469_length_10682_cov_19.170697_10	Compost	NA	NaN	NaN	NaN	NaN	NaN	NaN	NaN	NaN	NaN	NaN	NaN	NaN	NaN	NaN	NaN	NaN	180109	NaN	6893.45	NaN	NaN	Assembly_41_bin.64	Bacteria	Actinobacteriota	Acidimicrobiia	Acidimicrobiales
Assembly_41_bin_64_NODE_34046_length_9807_cov_18.515279_10	Compost	NA	NaN	NaN	NaN	NaN	NaN	NaN	NaN	NaN	NaN	NaN	NaN	NaN	NaN	NaN	NaN	NaN	57298.5	26503.7	NaN	NaN	NaN	Assembly_41_bin.64	Bacteria	Actinobacteriota	Acidimicrobiia	Acidimicrobiales
Assembly_41_bin_64_NODE_35529_length_9500_cov_18.132875_5	Compost	NA	NaN	NaN	NaN	NaN	NaN	NaN	NaN	NaN	NaN	NaN	NaN	NaN	NaN	NaN	NaN	NaN	57546	34549.7	NaN	NaN	NaN	Assembly_41_bin.64	Bacteria	Actinobacteriota	Acidimicrobiia	Acidimicrobiales
Assembly_41_bin_64_NODE_38459_length_8930_cov_22.301972_10	Compost	NA	NaN	NaN	NaN	NaN	NaN	NaN	NaN	NaN	NaN	NaN	NaN	NaN	NaN	NaN	NaN	NaN	59849.8	20635.5	21686.8	NaN	NaN	Assembly_41_bin.64	Bacteria	Actinobacteriota	Acidimicrobiia	Acidimicrobiales
Assembly_41_bin_65_NODE_1060_length_101964_cov_32.190336_25	Compost	NA	NaN	NaN	NaN	NaN	NaN	NaN	NaN	NaN	NaN	NaN	NaN	NaN	NaN	NaN	NaN	NaN	NaN	32475.5	7787.48	NaN	NaN	Assembly_41_bin.65	Bacteria	Proteobacteria	Alphaproteobacteria	Rhizobiales	Devosiaceae	Devosia
Assembly_41_bin_65_NODE_1060_length_101964_cov_32.190336_31	Compost	NA	NaN	NaN	NaN	NaN	NaN	NaN	NaN	NaN	NaN	NaN	NaN	NaN	NaN	NaN	NaN	NaN	55287.2	33257.2	24657.6	NaN	NaN	Assembly_41_bin.65	Bacteria	Proteobacteria	Alphaproteobacteria	Rhizobiales	Devosiaceae	Devosia
Assembly_41_bin_65_NODE_11293_length_22532_cov_34.821328_15	Compost	NA	NaN	NaN	NaN	NaN	NaN	NaN	NaN	NaN	NaN	NaN	NaN	NaN	NaN	NaN	NaN	NaN	54663.5	19921.2	NaN	NaN	NaN	Assembly_41_bin.65	Bacteria	Proteobacteria	Alphaproteobacteria	Rhizobiales	Devosiaceae	Devosia
Assembly_41_bin_65_NODE_11404_length_22386_cov_34.625140_18	Compost	NA	NaN	NaN	NaN	NaN	NaN	NaN	NaN	NaN	NaN	NaN	NaN	NaN	NaN	NaN	NaN	NaN	NaN	44180.8	25448.9	NaN	NaN	Assembly_41_bin.65	Bacteria	Proteobacteria	Alphaproteobacteria	Rhizobiales	Devosiaceae	Devosia
Assembly_41_bin_65_NODE_15022_length_18347_cov_33.575224_2	Compost	NA	NaN	NaN	NaN	NaN	NaN	NaN	NaN	NaN	NaN	NaN	NaN	NaN	NaN	NaN	NaN	NaN	NaN	102607	58085.2	NaN	NaN	Assembly_41_bin.65	Bacteria	Proteobacteria	Alphaproteobacteria	Rhizobiales	Devosiaceae	Devosia
Assembly_41_bin_65_NODE_15083_length_18293_cov_32.907610_14	Compost	NA	NaN	NaN	NaN	NaN	NaN	NaN	NaN	NaN	NaN	50483.2	NaN	49159.7	63710.1	45203.6	NaN	NaN	NaN	NaN	NaN	NaN	NaN	Assembly_41_bin.65	Bacteria	Proteobacteria	Alphaproteobacteria	Rhizobiales	Devosiaceae	Devosia		Assembly_42_bin_44_NODE_4615_length_22038_cov_16.527726_14, Assembly_42_bin_54_NODE_20994_length_7898_cov_8.267882_2
Assembly_41_bin_65_NODE_1613_length_80827_cov_35.775591_58	Compost	NA	NaN	NaN	NaN	NaN	NaN	NaN	NaN	NaN	NaN	NaN	NaN	NaN	NaN	NaN	NaN	NaN	32540.9	NaN	18465.7	NaN	NaN	Assembly_41_bin.65	Bacteria	Proteobacteria	Alphaproteobacteria	Rhizobiales	Devosiaceae	Devosia
Assembly_41_bin_65_NODE_1652_length_79744_cov_34.199664_31	Compost	NA	NaN	NaN	NaN	NaN	NaN	NaN	NaN	NaN	NaN	NaN	NaN	NaN	NaN	NaN	NaN	NaN	NaN	68630.7	13680.9	NaN	NaN	Assembly_41_bin.65	Bacteria	Proteobacteria	Alphaproteobacteria	Rhizobiales	Devosiaceae	Devosia
Assembly_41_bin_65_NODE_1666_length_79340_cov_34.541830_20	Compost	NA	NaN	NaN	NaN	NaN	NaN	NaN	NaN	NaN	NaN	NaN	NaN	NaN	NaN	NaN	NaN	NaN	NaN	21371.4	17068.1	NaN	NaN	Assembly_41_bin.65	Bacteria	Proteobacteria	Alphaproteobacteria	Rhizobiales	Devosiaceae	Devosia
Assembly_41_bin_65_NODE_18090_length_15959_cov_34.446303_11	Compost	NA	NaN	NaN	NaN	NaN	NaN	NaN	NaN	NaN	NaN	NaN	NaN	NaN	NaN	NaN	NaN	NaN	74600	19946.8	NaN	NaN	52039	Assembly_41_bin.65	Bacteria	Proteobacteria	Alphaproteobacteria	Rhizobiales	Devosiaceae	Devosia
Assembly_41_bin_65_NODE_18090_length_15959_cov_34.446303_18	Compost	NA	NaN	NaN	NaN	NaN	NaN	NaN	NaN	NaN	NaN	NaN	NaN	NaN	NaN	NaN	NaN	NaN	NaN	22854.1	9862.37	NaN	NaN	Assembly_41_bin.65	Bacteria	Proteobacteria	Alphaproteobacteria	Rhizobiales	Devosiaceae	Devosia
Assembly_41_bin_65_NODE_19483_length_15076_cov_33.356567_9	Compost	NA	NaN	NaN	NaN	NaN	NaN	NaN	NaN	NaN	NaN	NaN	NaN	NaN	NaN	NaN	NaN	NaN	123204	90755.1	83598.3	NaN	NaN	Assembly_41_bin.65	Bacteria	Proteobacteria	Alphaproteobacteria	Rhizobiales	Devosiaceae	Devosia
Assembly_41_bin_65_NODE_20310_length_14594_cov_36.959970_9	Compost	NA	NaN	NaN	NaN	NaN	NaN	NaN	NaN	NaN	NaN	NaN	NaN	NaN	NaN	NaN	NaN	NaN	37332.9	20772.2	15794.9	NaN	NaN	Assembly_41_bin.65	Bacteria	Proteobacteria	Alphaproteobacteria	Rhizobiales	Devosiaceae	Devosia
Assembly_41_bin_65_NODE_2315_length_65192_cov_35.145831_34	Compost	NA	NaN	NaN	NaN	NaN	NaN	NaN	NaN	NaN	NaN	NaN	NaN	NaN	NaN	NaN	NaN	NaN	NaN	23241.7	19979.8	NaN	NaN	Assembly_41_bin.65	Bacteria	Proteobacteria	Alphaproteobacteria	Rhizobiales	Devosiaceae	Devosia
Assembly_41_bin_65_NODE_2315_length_65192_cov_35.145831_43	Compost	NA	NaN	NaN	NaN	NaN	NaN	NaN	NaN	NaN	NaN	NaN	NaN	NaN	NaN	NaN	NaN	NaN	47198.5	85308.6	80304.1	NaN	NaN	Assembly_41_bin.65	Bacteria	Proteobacteria	Alphaproteobacteria	Rhizobiales	Devosiaceae	Devosia
Assembly_41_bin_65_NODE_2349_length_64570_cov_35.865582_47	Compost	NA	NaN	NaN	NaN	NaN	NaN	NaN	NaN	NaN	NaN	NaN	NaN	NaN	NaN	NaN	NaN	NaN	NaN	101280	106378	NaN	NaN	Assembly_41_bin.65	Bacteria	Proteobacteria	Alphaproteobacteria	Rhizobiales	Devosiaceae	Devosia
Assembly_41_bin_65_NODE_24087_length_12815_cov_33.792633_9	Compost	NA	NaN	NaN	NaN	NaN	NaN	NaN	NaN	NaN	NaN	NaN	NaN	NaN	NaN	NaN	NaN	NaN	NaN	44072.7	167989	NaN	NaN	Assembly_41_bin.65	Bacteria	Proteobacteria	Alphaproteobacteria	Rhizobiales	Devosiaceae	Devosia
Assembly_41_bin_65_NODE_2594_length_60596_cov_34.709883_20	Compost	NA	NaN	NaN	NaN	NaN	NaN	NaN	NaN	NaN	NaN	NaN	NaN	NaN	NaN	NaN	NaN	NaN	NaN	37337.8	10497.1	NaN	NaN	Assembly_41_bin.65	Bacteria	Proteobacteria	Alphaproteobacteria	Rhizobiales	Devosiaceae	Devosia
Assembly_41_bin_65_NODE_2594_length_60596_cov_34.709883_8	Compost	NA	NaN	NaN	NaN	NaN	NaN	NaN	NaN	NaN	NaN	NaN	NaN	NaN	NaN	NaN	NaN	NaN	49120.1	98558.7	173504	NaN	NaN	Assembly_41_bin.65	Bacteria	Proteobacteria	Alphaproteobacteria	Rhizobiales	Devosiaceae	Devosia
Assembly_41_bin_65_NODE_29739_length_10878_cov_35.356186_4	Compost	NA	NaN	NaN	NaN	NaN	NaN	NaN	NaN	NaN	NaN	NaN	NaN	NaN	NaN	NaN	NaN	NaN	NaN	88050.6	196935	NaN	NaN	Assembly_41_bin.65	Bacteria	Proteobacteria	Alphaproteobacteria	Rhizobiales	Devosiaceae	Devosia
Assembly_41_bin_65_NODE_3206_length_53052_cov_33.642395_54	Compost	NA	NaN	NaN	NaN	NaN	NaN	NaN	NaN	NaN	NaN	NaN	NaN	NaN	NaN	NaN	NaN	NaN	62207.2	58336.8	27504.1	NaN	NaN	Assembly_41_bin.65	Bacteria	Proteobacteria	Alphaproteobacteria	Rhizobiales	Devosiaceae	Devosia
Assembly_41_bin_65_NODE_34231_length_9765_cov_37.588980_7	Compost	NA	NaN	NaN	NaN	NaN	NaN	NaN	NaN	NaN	NaN	NaN	NaN	NaN	NaN	NaN	NaN	NaN	49397.3	88874	94041.2	NaN	NaN	Assembly_41_bin.65	Bacteria	Proteobacteria	Alphaproteobacteria	Rhizobiales	Devosiaceae	Devosia
Assembly_41_bin_65_NODE_36899_length_9232_cov_34.861502_7	Compost	NA	NaN	NaN	NaN	NaN	NaN	NaN	NaN	NaN	NaN	NaN	NaN	NaN	NaN	NaN	NaN	NaN	NaN	21082.5	12876	NaN	NaN	Assembly_41_bin.65	Bacteria	Proteobacteria	Alphaproteobacteria	Rhizobiales	Devosiaceae	Devosia
Assembly_41_bin_65_NODE_4075_length_45310_cov_35.861673_6	Compost	NA	NaN	NaN	NaN	NaN	NaN	NaN	NaN	NaN	NaN	NaN	NaN	NaN	NaN	NaN	NaN	NaN	NaN	71867.5	20021.6	NaN	NaN	Assembly_41_bin.65	Bacteria	Proteobacteria	Alphaproteobacteria	Rhizobiales	Devosiaceae	Devosia
Assembly_41_bin_65_NODE_40838_length_8529_cov_34.474864_3	Compost	NA	NaN	NaN	NaN	NaN	NaN	NaN	NaN	NaN	NaN	NaN	NaN	NaN	NaN	NaN	NaN	NaN	42606.6	NaN	16005.8	NaN	NaN	Assembly_41_bin.65	Bacteria	Proteobacteria	Alphaproteobacteria	Rhizobiales	Devosiaceae	Devosia
Assembly_41_bin_65_NODE_5132_length_38832_cov_33.036233_4	Compost	NA	NaN	NaN	NaN	NaN	NaN	NaN	NaN	NaN	NaN	NaN	NaN	NaN	NaN	NaN	NaN	NaN	NaN	17729.1	14193.1	NaN	NaN	Assembly_41_bin.65	Bacteria	Proteobacteria	Alphaproteobacteria	Rhizobiales	Devosiaceae	Devosia
Assembly_41_bin_65_NODE_5353_length_37703_cov_33.095755_11	Compost	NA	NaN	NaN	NaN	NaN	NaN	NaN	NaN	NaN	NaN	NaN	NaN	NaN	NaN	NaN	NaN	NaN	45752	42513	9026.28	NaN	NaN	Assembly_41_bin.65	Bacteria	Proteobacteria	Alphaproteobacteria	Rhizobiales	Devosiaceae	Devosia
Assembly_41_bin_65_NODE_57300_length_6566_cov_36.081094_7	Compost	NA	NaN	NaN	NaN	NaN	NaN	NaN	NaN	NaN	NaN	NaN	NaN	NaN	NaN	NaN	NaN	NaN	44399.4	52022.5	25421.1	NaN	NaN	Assembly_41_bin.65	Bacteria	Proteobacteria	Alphaproteobacteria	Rhizobiales	Devosiaceae	Devosia
Assembly_41_bin_65_NODE_5746_length_36047_cov_36.074211_35	Compost	NA	NaN	NaN	NaN	NaN	NaN	NaN	NaN	NaN	NaN	NaN	NaN	NaN	NaN	NaN	NaN	NaN	NaN	56282.2	39466.7	NaN	NaN	Assembly_41_bin.65	Bacteria	Proteobacteria	Alphaproteobacteria	Rhizobiales	Devosiaceae	Devosia
Assembly_41_bin_65_NODE_6261_length_33918_cov_34.365709_21	Compost	NA	NaN	NaN	NaN	NaN	NaN	NaN	NaN	NaN	NaN	NaN	NaN	NaN	NaN	NaN	NaN	NaN	NaN	39708.5	44478.8	NaN	NaN	Assembly_41_bin.65	Bacteria	Proteobacteria	Alphaproteobacteria	Rhizobiales	Devosiaceae	Devosia
Assembly_41_bin_65_NODE_6423_length_33249_cov_35.604838_3	Compost	NA	NaN	NaN	NaN	NaN	NaN	NaN	NaN	NaN	NaN	NaN	NaN	NaN	NaN	NaN	NaN	NaN	NaN	22295.9	23344.1	NaN	NaN	Assembly_41_bin.65	Bacteria	Proteobacteria	Alphaproteobacteria	Rhizobiales	Devosiaceae	Devosia
Assembly_41_bin_65_NODE_68219_length_5749_cov_30.046540_4	Compost	NA	NaN	NaN	NaN	NaN	NaN	NaN	NaN	NaN	NaN	NaN	NaN	NaN	NaN	NaN	NaN	NaN	NaN	55205.2	9207.62	NaN	NaN	Assembly_41_bin.65	Bacteria	Proteobacteria	Alphaproteobacteria	Rhizobiales	Devosiaceae	Devosia		Assembly_42_bin_12_NODE_47275_length_4622_cov_15.185899_4, Assembly_42_bin_7_NODE_14010_length_10538_cov_233.889249_1
Assembly_41_bin_65_NODE_89682_length_4705_cov_33.734194_1	Compost	NA	149665	98307.4	102299	66938.3	NaN	86929.6	90998.5	70202.7	69398.7	NaN	NaN	37499.6	NaN	NaN	NaN	NaN	NaN	NaN	NaN	NaN	NaN	Assembly_41_bin.65	Bacteria	Proteobacteria	Alphaproteobacteria	Rhizobiales	Devosiaceae	Devosia
Assembly_41_bin_66_NODE_125_length_282341_cov_149.017025_176	Compost	NA	NaN	NaN	NaN	NaN	NaN	90545.6	63222.2	62396.3	NaN	NaN	NaN	NaN	NaN	NaN	NaN	NaN	NaN	NaN	NaN	NaN	NaN	Assembly_41_bin.66	Bacteria	Proteobacteria	Gammaproteobacteria	Steroidobacterales	Steroidobacteraceae	UBA964
Assembly_41_bin_66_NODE_16670_length_16982_cov_189.720506_9	Compost	NA	NaN	NaN	NaN	NaN	NaN	NaN	NaN	NaN	NaN	NaN	NaN	NaN	NaN	NaN	NaN	NaN	45665.4	NaN	17352.8	NaN	NaN	Assembly_41_bin.66	Bacteria	Proteobacteria	Gammaproteobacteria	Steroidobacterales	Steroidobacteraceae	UBA964
Assembly_41_bin_66_NODE_1911_length_73061_cov_147.895515_9	Compost	NA	NaN	NaN	NaN	NaN	NaN	NaN	NaN	NaN	NaN	NaN	NaN	53747.6	52062.1	52524.9	NaN	NaN	NaN	NaN	NaN	NaN	NaN	Assembly_41_bin.66	Bacteria	Proteobacteria	Gammaproteobacteria	Steroidobacterales	Steroidobacteraceae	UBA964
Assembly_41_bin_66_NODE_2976_length_55768_cov_159.135408_13	Compost	NA	NaN	NaN	NaN	NaN	NaN	NaN	NaN	NaN	NaN	NaN	NaN	NaN	NaN	NaN	NaN	NaN	60263	79741.4	85795.4	NaN	NaN	Assembly_41_bin.66	Bacteria	Proteobacteria	Gammaproteobacteria	Steroidobacterales	Steroidobacteraceae	UBA964
Assembly_41_bin_66_NODE_29763_length_10870_cov_129.728063_4	Compost	NA	NaN	NaN	NaN	NaN	NaN	NaN	NaN	NaN	NaN	NaN	NaN	NaN	NaN	NaN	NaN	NaN	NaN	111081	160419	NaN	NaN	Assembly_41_bin.66	Bacteria	Proteobacteria	Gammaproteobacteria	Steroidobacterales	Steroidobacteraceae	UBA964
Assembly_41_bin_66_NODE_3426_length_50799_cov_159.833636_10	Compost	NA	NaN	NaN	NaN	NaN	NaN	NaN	NaN	NaN	NaN	NaN	NaN	NaN	NaN	NaN	NaN	NaN	NaN	18408.5	8826.42	NaN	NaN	Assembly_41_bin.66	Bacteria	Proteobacteria	Gammaproteobacteria	Steroidobacterales	Steroidobacteraceae	UBA964
Assembly_41_bin_66_NODE_3426_length_50799_cov_159.833636_17	Compost	NA	NaN	NaN	NaN	NaN	NaN	NaN	NaN	NaN	NaN	NaN	NaN	NaN	NaN	NaN	NaN	NaN	63775.9	126744	121439	NaN	NaN	Assembly_41_bin.66	Bacteria	Proteobacteria	Gammaproteobacteria	Steroidobacterales	Steroidobacteraceae	UBA964
Assembly_41_bin_66_NODE_3426_length_50799_cov_159.833636_34	Compost	NA	NaN	NaN	NaN	NaN	NaN	NaN	NaN	NaN	NaN	NaN	NaN	NaN	NaN	NaN	NaN	NaN	NaN	147523	98919.4	NaN	NaN	Assembly_41_bin.66	Bacteria	Proteobacteria	Gammaproteobacteria	Steroidobacterales	Steroidobacteraceae	UBA964
Assembly_41_bin_66_NODE_384_length_172427_cov_158.125722_38	Compost	NA	NaN	NaN	NaN	NaN	372758	NaN	NaN	NaN	NaN	NaN	NaN	NaN	NaN	NaN	NaN	NaN	75566.1	88822.9	165907	NaN	NaN	Assembly_41_bin.66	Bacteria	Proteobacteria	Gammaproteobacteria	Steroidobacterales	Steroidobacteraceae	UBA964
Assembly_41_bin_66_NODE_432_length_163968_cov_151.104586_43	Compost	NA	NaN	NaN	NaN	NaN	NaN	NaN	NaN	NaN	NaN	NaN	NaN	NaN	NaN	NaN	NaN	NaN	NaN	29856.4	21470.7	NaN	NaN	Assembly_41_bin.66	Bacteria	Proteobacteria	Gammaproteobacteria	Steroidobacterales	Steroidobacteraceae	UBA964
Assembly_41_bin_66_NODE_671_length_129465_cov_156.770064_106	Compost	NA	NaN	NaN	NaN	NaN	NaN	NaN	NaN	NaN	NaN	NaN	NaN	NaN	NaN	NaN	NaN	NaN	NaN	69585.5	68595.1	NaN	NaN	Assembly_41_bin.66	Bacteria	Proteobacteria	Gammaproteobacteria	Steroidobacterales	Steroidobacteraceae	UBA964
Assembly_41_bin_66_NODE_857_length_113548_cov_148.302380_52	Compost	NA	NaN	NaN	NaN	NaN	NaN	NaN	NaN	NaN	NaN	NaN	NaN	NaN	NaN	NaN	NaN	NaN	NaN	34139.6	6333.13	NaN	NaN	Assembly_41_bin.66	Bacteria	Proteobacteria	Gammaproteobacteria	Steroidobacterales	Steroidobacteraceae	UBA964
Assembly_41_bin_67_NODE_135382_length_3489_cov_6.596389_4	Compost	NA	592348	403112	270471	275418	137928	233933	66024.1	108261	70543.4	NaN	NaN	29100.8	NaN	NaN	NaN	NaN	NaN	NaN	NaN	NaN	NaN	Assembly_41_bin.67	Bacteria	Bacteroidota	Ignavibacteria	Ignavibacteriales	Ignavibacteriaceae
Assembly_41_bin_67_NODE_35545_length_9498_cov_7.014614_12	Compost	NA	NaN	NaN	NaN	NaN	NaN	NaN	NaN	NaN	NaN	NaN	NaN	NaN	NaN	NaN	NaN	NaN	NaN	NaN	NaN	33672.5	44574	Assembly_41_bin.67	Bacteria	Bacteroidota	Ignavibacteria	Ignavibacteriales	Ignavibacteriaceae
Assembly_41_bin_67_NODE_85868_length_4859_cov_7.830974_1	Compost	NA	NaN	NaN	NaN	NaN	NaN	NaN	NaN	NaN	NaN	NaN	1.60594e+06	NaN	57441.7	60396.8	200252	38488.9	NaN	NaN	NaN	NaN	NaN	Assembly_41_bin.67	Bacteria	Bacteroidota	Ignavibacteria	Ignavibacteriales	Ignavibacteriaceae
Assembly_41_bin_68_NODE_39108_length_8812_cov_49.644741_6	Compost	NA	NaN	NaN	NaN	NaN	NaN	NaN	NaN	NaN	NaN	NaN	NaN	NaN	NaN	NaN	NaN	NaN	NaN	28197.2	26600.1	NaN	NaN	Assembly_41_bin.68	Bacteria	Proteobacteria	Gammaproteobacteria	UBA6522	UBA6522	FEN-1219
Assembly_41_bin_69_NODE_103357_length_4237_cov_10.427786_2	Compost	NA	NaN	NaN	NaN	NaN	NaN	NaN	NaN	NaN	NaN	NaN	NaN	NaN	NaN	NaN	NaN	NaN	NaN	32106.4	12935.7	NaN	NaN	Assembly_41_bin.69	Bacteria	Chloroflexota	Anaerolineae	Caldilineales	Caldilineaceae	Litorilinea
Assembly_41_bin_69_NODE_10415_length_23871_cov_9.644021_14	Compost	NA	NaN	NaN	NaN	NaN	NaN	NaN	NaN	NaN	NaN	NaN	NaN	NaN	NaN	NaN	NaN	NaN	NaN	45182.9	21181.3	NaN	NaN	Assembly_41_bin.69	Bacteria	Chloroflexota	Anaerolineae	Caldilineales	Caldilineaceae	Litorilinea
Assembly_41_bin_69_NODE_11392_length_22399_cov_10.410043_6	Compost	NA	NaN	NaN	NaN	NaN	NaN	NaN	NaN	NaN	NaN	NaN	NaN	NaN	NaN	NaN	NaN	NaN	104895	NaN	20721.5	NaN	NaN	Assembly_41_bin.69	Bacteria	Chloroflexota	Anaerolineae	Caldilineales	Caldilineaceae	Litorilinea
Assembly_41_bin_69_NODE_12819_length_20553_cov_10.031564_6	Compost	NA	NaN	NaN	NaN	NaN	NaN	NaN	NaN	NaN	NaN	NaN	NaN	NaN	NaN	NaN	NaN	NaN	51416	NaN	15932.9	NaN	NaN	Assembly_41_bin.69	Bacteria	Chloroflexota	Anaerolineae	Caldilineales	Caldilineaceae	Litorilinea
Assembly_41_bin_69_NODE_15197_length_18180_cov_8.755972_7	Compost	NA	NaN	NaN	NaN	NaN	NaN	NaN	NaN	NaN	NaN	NaN	NaN	NaN	NaN	NaN	NaN	NaN	38462.6	NaN	15022.7	NaN	NaN	Assembly_41_bin.69	Bacteria	Chloroflexota	Anaerolineae	Caldilineales	Caldilineaceae	Litorilinea
Assembly_41_bin_69_NODE_160398_length_3093_cov_9.206715_3	Compost	NA	NaN	NaN	NaN	NaN	NaN	NaN	NaN	NaN	NaN	NaN	NaN	NaN	NaN	NaN	NaN	NaN	66386.8	26925.8	22380.4	NaN	NaN	Assembly_41_bin.69	Bacteria	Chloroflexota	Anaerolineae	Caldilineales	Caldilineaceae	Litorilinea
Assembly_41_bin_69_NODE_16049_length_17489_cov_9.477745_7	Compost	NA	NaN	NaN	NaN	NaN	NaN	NaN	NaN	NaN	NaN	NaN	NaN	NaN	NaN	NaN	NaN	NaN	68703.3	NaN	11049.2	NaN	NaN	Assembly_41_bin.69	Bacteria	Chloroflexota	Anaerolineae	Caldilineales	Caldilineaceae	Litorilinea
Assembly_41_bin_69_NODE_163754_length_3049_cov_9.186373_3	Compost	NA	NaN	NaN	NaN	NaN	NaN	NaN	NaN	NaN	NaN	NaN	NaN	NaN	NaN	NaN	NaN	NaN	70672.9	32066.1	NaN	NaN	NaN	Assembly_41_bin.69	Bacteria	Chloroflexota	Anaerolineae	Caldilineales	Caldilineaceae	Litorilinea
Assembly_41_bin_69_NODE_17516_length_16365_cov_9.563397_7	Compost	NA	NaN	NaN	NaN	NaN	NaN	NaN	NaN	NaN	NaN	NaN	NaN	NaN	NaN	NaN	NaN	NaN	101627	NaN	16700.6	NaN	NaN	Assembly_41_bin.69	Bacteria	Chloroflexota	Anaerolineae	Caldilineales	Caldilineaceae	Litorilinea
Assembly_41_bin_69_NODE_20216_length_14656_cov_9.961852_2	Compost	NA	NaN	NaN	NaN	NaN	NaN	NaN	NaN	NaN	NaN	NaN	NaN	NaN	NaN	NaN	NaN	NaN	115709	22023.8	NaN	NaN	NaN	Assembly_41_bin.69	Bacteria	Chloroflexota	Anaerolineae	Caldilineales	Caldilineaceae	Litorilinea
Assembly_41_bin_69_NODE_24563_length_12623_cov_9.346515_2	Compost	NA	NaN	NaN	NaN	NaN	NaN	NaN	NaN	NaN	NaN	NaN	NaN	NaN	NaN	NaN	NaN	NaN	155894	64426.7	34331.8	NaN	NaN	Assembly_41_bin.69	Bacteria	Chloroflexota	Anaerolineae	Caldilineales	Caldilineaceae	Litorilinea
Assembly_41_bin_69_NODE_2534_length_61483_cov_9.353894_22	Compost	NA	NaN	NaN	NaN	NaN	NaN	NaN	NaN	NaN	NaN	NaN	NaN	NaN	NaN	NaN	NaN	NaN	134069	91526.1	97580.2	NaN	NaN	Assembly_41_bin.69	Bacteria	Chloroflexota	Anaerolineae	Caldilineales	Caldilineaceae	Litorilinea
Assembly_41_bin_69_NODE_27747_length_11482_cov_9.384790_5	Compost	NA	NaN	NaN	NaN	NaN	NaN	NaN	NaN	NaN	NaN	NaN	NaN	NaN	NaN	NaN	NaN	NaN	43431.3	27951.2	31895.5	NaN	NaN	Assembly_41_bin.69	Bacteria	Chloroflexota	Anaerolineae	Caldilineales	Caldilineaceae	Litorilinea
Assembly_41_bin_69_NODE_28678_length_11199_cov_9.099605_5	Compost	NA	NaN	NaN	NaN	NaN	NaN	NaN	NaN	NaN	NaN	NaN	NaN	NaN	NaN	NaN	NaN	NaN	NaN	43159	42701.7	NaN	NaN	Assembly_41_bin.69	Bacteria	Chloroflexota	Anaerolineae	Caldilineales	Caldilineaceae	Litorilinea
Assembly_41_bin_69_NODE_40499_length_8584_cov_10.176691_7	Compost	NA	NaN	NaN	NaN	NaN	NaN	NaN	NaN	NaN	NaN	NaN	NaN	NaN	NaN	NaN	NaN	NaN	106504	29896.3	NaN	NaN	NaN	Assembly_41_bin.69	Bacteria	Chloroflexota	Anaerolineae	Caldilineales	Caldilineaceae	Litorilinea
Assembly_41_bin_69_NODE_45698_length_7813_cov_10.205594_6	Compost	NA	NaN	NaN	NaN	NaN	NaN	NaN	NaN	NaN	NaN	NaN	NaN	NaN	NaN	NaN	NaN	NaN	41783.2	23635.8	38908.7	NaN	NaN	Assembly_41_bin.69	Bacteria	Chloroflexota	Anaerolineae	Caldilineales	Caldilineaceae	Litorilinea
Assembly_41_bin_69_NODE_49924_length_7299_cov_9.837935_5	Compost	NA	NaN	NaN	NaN	NaN	NaN	NaN	NaN	NaN	NaN	NaN	NaN	NaN	NaN	NaN	NaN	NaN	51769.1	20717.5	16582	NaN	NaN	Assembly_41_bin.69	Bacteria	Chloroflexota	Anaerolineae	Caldilineales	Caldilineaceae	Litorilinea
Assembly_41_bin_69_NODE_52058_length_7067_cov_10.784084_2	Compost	NA	NaN	NaN	NaN	NaN	NaN	NaN	NaN	NaN	NaN	NaN	NaN	NaN	NaN	NaN	NaN	NaN	NaN	43602.7	23464.7	NaN	NaN	Assembly_41_bin.69	Bacteria	Chloroflexota	Anaerolineae	Caldilineales	Caldilineaceae	Litorilinea
Assembly_41_bin_69_NODE_5665_length_36419_cov_9.687768_3	Compost	NA	NaN	NaN	NaN	NaN	NaN	NaN	NaN	NaN	NaN	NaN	NaN	NaN	NaN	NaN	NaN	NaN	144863	53726.1	18271.9	NaN	NaN	Assembly_41_bin.69	Bacteria	Chloroflexota	Anaerolineae	Caldilineales	Caldilineaceae	Litorilinea
Assembly_41_bin_69_NODE_5874_length_35488_cov_9.070443_18	Compost	NA	NaN	NaN	NaN	NaN	NaN	NaN	NaN	NaN	NaN	NaN	NaN	NaN	NaN	NaN	NaN	NaN	52282.3	NaN	36406.4	NaN	NaN	Assembly_41_bin.69	Bacteria	Chloroflexota	Anaerolineae	Caldilineales	Caldilineaceae	Litorilinea
Assembly_41_bin_69_NODE_6051_length_34748_cov_9.555962_22	Compost	NA	NaN	NaN	NaN	NaN	NaN	NaN	NaN	NaN	NaN	NaN	NaN	NaN	NaN	NaN	NaN	NaN	46022.3	24055.3	NaN	NaN	NaN	Assembly_41_bin.69	Bacteria	Chloroflexota	Anaerolineae	Caldilineales	Caldilineaceae	Litorilinea
Assembly_41_bin_69_NODE_66935_length_5835_cov_8.422837_4	Compost	NA	NaN	NaN	NaN	NaN	NaN	NaN	NaN	NaN	NaN	NaN	NaN	NaN	NaN	NaN	NaN	NaN	52670.2	NaN	16452.3	NaN	NaN	Assembly_41_bin.69	Bacteria	Chloroflexota	Anaerolineae	Caldilineales	Caldilineaceae	Litorilinea
Assembly_41_bin_69_NODE_68324_length_5742_cov_10.267804_2	Compost	NA	NaN	NaN	NaN	NaN	NaN	NaN	NaN	NaN	NaN	NaN	NaN	NaN	NaN	NaN	NaN	NaN	105260	44889	37250.8	NaN	NaN	Assembly_41_bin.69	Bacteria	Chloroflexota	Anaerolineae	Caldilineales	Caldilineaceae	Litorilinea
Assembly_41_bin_69_NODE_7407_length_30192_cov_9.431496_5	Compost	NA	NaN	NaN	NaN	NaN	NaN	NaN	NaN	NaN	NaN	NaN	NaN	NaN	NaN	NaN	NaN	NaN	75013.1	20588.2	NaN	NaN	NaN	Assembly_41_bin.69	Bacteria	Chloroflexota	Anaerolineae	Caldilineales	Caldilineaceae	Litorilinea
Assembly_41_bin_69_NODE_7823_length_29046_cov_8.996792_10	Compost	NA	NaN	NaN	NaN	NaN	NaN	NaN	NaN	NaN	NaN	NaN	NaN	NaN	NaN	NaN	NaN	NaN	95755.1	NaN	12833	NaN	NaN	Assembly_41_bin.69	Bacteria	Chloroflexota	Anaerolineae	Caldilineales	Caldilineaceae	Litorilinea
Assembly_41_bin_69_NODE_9648_length_25197_cov_10.474942_15	Compost	NA	NaN	NaN	NaN	NaN	NaN	NaN	NaN	NaN	NaN	NaN	NaN	NaN	NaN	NaN	NaN	NaN	118213	20964.4	NaN	NaN	NaN	Assembly_41_bin.69	Bacteria	Chloroflexota	Anaerolineae	Caldilineales	Caldilineaceae	Litorilinea
Assembly_41_bin_71_NODE_1025_length_103771_cov_39.051120_49	Compost	NA	NaN	NaN	NaN	NaN	NaN	NaN	NaN	NaN	NaN	NaN	NaN	NaN	NaN	NaN	NaN	NaN	NaN	135399	185076	NaN	NaN	Assembly_41_bin.71	Bacteria	Gemmatimonadota	Gemmatimonadetes	Gemmatimonadales	GWC2-71-9
Assembly_41_bin_71_NODE_124_length_282482_cov_40.873004_56	Compost	NA	NaN	NaN	NaN	NaN	NaN	NaN	NaN	NaN	NaN	NaN	NaN	NaN	NaN	NaN	NaN	NaN	NaN	20978.3	17869.4	NaN	NaN	Assembly_41_bin.71	Bacteria	Gemmatimonadota	Gemmatimonadetes	Gemmatimonadales	GWC2-71-9
Assembly_41_bin_71_NODE_139_length_265368_cov_40.865042_167	Compost	NA	NaN	NaN	NaN	NaN	NaN	NaN	NaN	NaN	NaN	NaN	NaN	NaN	NaN	NaN	NaN	NaN	NaN	67799.6	27511	NaN	NaN	Assembly_41_bin.71	Bacteria	Gemmatimonadota	Gemmatimonadetes	Gemmatimonadales	GWC2-71-9
Assembly_41_bin_71_NODE_1461_length_85522_cov_40.499444_10	Compost	NA	NaN	NaN	NaN	NaN	NaN	NaN	NaN	NaN	NaN	NaN	NaN	NaN	NaN	NaN	NaN	NaN	40400.8	65930.7	76861.2	NaN	NaN	Assembly_41_bin.71	Bacteria	Gemmatimonadota	Gemmatimonadetes	Gemmatimonadales	GWC2-71-9
Assembly_41_bin_71_NODE_1461_length_85522_cov_40.499444_11	Compost	NA	NaN	NaN	NaN	NaN	NaN	NaN	NaN	NaN	NaN	NaN	NaN	NaN	NaN	NaN	NaN	NaN	NaN	52934.5	48375.3	NaN	NaN	Assembly_41_bin.71	Bacteria	Gemmatimonadota	Gemmatimonadetes	Gemmatimonadales	GWC2-71-9
Assembly_41_bin_71_NODE_1461_length_85522_cov_40.499444_12	Compost	NA	NaN	NaN	NaN	NaN	NaN	NaN	NaN	NaN	NaN	NaN	NaN	NaN	NaN	NaN	NaN	NaN	NaN	98375.9	96098.3	NaN	NaN	Assembly_41_bin.71	Bacteria	Gemmatimonadota	Gemmatimonadetes	Gemmatimonadales	GWC2-71-9
Assembly_41_bin_71_NODE_1461_length_85522_cov_40.499444_8	Compost	NA	NaN	NaN	NaN	NaN	NaN	NaN	NaN	NaN	NaN	NaN	NaN	NaN	NaN	NaN	NaN	NaN	NaN	85459	47142.1	NaN	NaN	Assembly_41_bin.71	Bacteria	Gemmatimonadota	Gemmatimonadetes	Gemmatimonadales	GWC2-71-9
Assembly_41_bin_72_NODE_19464_length_15089_cov_11.621258_2	Compost	NA	47903.2	44414.6	29110	45428.2	55295.5	41165.3	65252.9	59361.8	71118.4	NaN	NaN	NaN	NaN	NaN	NaN	NaN	NaN	NaN	NaN	NaN	NaN	Assembly_41_bin.72	Bacteria	Nitrospirota	Nitrospiria	Nitrospirales	Nitrospiraceae	Nitrospira
Assembly_41_bin_72_NODE_19464_length_15089_cov_11.621258_5	Compost	NA	NaN	NaN	NaN	NaN	NaN	NaN	NaN	NaN	NaN	NaN	NaN	NaN	NaN	NaN	NaN	NaN	66431.6	52000.9	52531	NaN	NaN	Assembly_41_bin.72	Bacteria	Nitrospirota	Nitrospiria	Nitrospirales	Nitrospiraceae	Nitrospira
Assembly_41_bin_72_NODE_5419_length_37443_cov_11.276827_29	Compost	NA	47426.5	42255	NaN	NaN	19214.9	NaN	NaN	NaN	NaN	NaN	NaN	NaN	NaN	NaN	NaN	56117.3	NaN	NaN	NaN	NaN	NaN	Assembly_41_bin.72	Bacteria	Nitrospirota	Nitrospiria	Nitrospirales	Nitrospiraceae	Nitrospira
Assembly_41_bin_73_NODE_107884_length_4105_cov_43.453580_2	Compost	NA	NaN	NaN	NaN	NaN	NaN	NaN	NaN	NaN	NaN	NaN	NaN	NaN	NaN	NaN	NaN	NaN	NaN	79253	58196.8	NaN	NaN	Assembly_41_bin.73	Bacteria	Actinobacteriota	Thermoleophilia	Gaiellales
Assembly_41_bin_73_NODE_11271_length_22556_cov_44.200836_18	Compost	NA	NaN	NaN	NaN	NaN	NaN	NaN	NaN	NaN	NaN	NaN	NaN	NaN	NaN	NaN	NaN	NaN	NaN	42300.7	61474	NaN	NaN	Assembly_41_bin.73	Bacteria	Actinobacteriota	Thermoleophilia	Gaiellales
Assembly_41_bin_73_NODE_1893_length_73510_cov_46.599020_23	Compost	NA	NaN	NaN	NaN	NaN	NaN	NaN	NaN	NaN	NaN	NaN	NaN	NaN	NaN	NaN	NaN	NaN	101156	43032.2	31304.8	NaN	NaN	Assembly_41_bin.73	Bacteria	Actinobacteriota	Thermoleophilia	Gaiellales
Assembly_41_bin_73_NODE_1893_length_73510_cov_46.599020_38	Compost	NA	NaN	NaN	NaN	NaN	NaN	NaN	NaN	NaN	NaN	NaN	NaN	NaN	NaN	NaN	NaN	NaN	40011.6	23925.1	20313.3	NaN	NaN	Assembly_41_bin.73	Bacteria	Actinobacteriota	Thermoleophilia	Gaiellales
Assembly_41_bin_73_NODE_1893_length_73510_cov_46.599020_41	Compost	NA	NaN	NaN	NaN	NaN	NaN	NaN	NaN	NaN	NaN	NaN	NaN	NaN	NaN	NaN	NaN	NaN	164235	57473.1	45005.9	NaN	NaN	Assembly_41_bin.73	Bacteria	Actinobacteriota	Thermoleophilia	Gaiellales
Assembly_41_bin_73_NODE_1893_length_73510_cov_46.599020_44	Compost	NA	NaN	NaN	NaN	NaN	NaN	NaN	NaN	NaN	NaN	NaN	NaN	NaN	NaN	NaN	NaN	NaN	NaN	61387.1	26288.9	NaN	NaN	Assembly_41_bin.73	Bacteria	Actinobacteriota	Thermoleophilia	Gaiellales
Assembly_41_bin_73_NODE_1893_length_73510_cov_46.599020_47	Compost	NA	NaN	NaN	NaN	NaN	NaN	NaN	NaN	NaN	NaN	NaN	NaN	NaN	NaN	NaN	NaN	NaN	52204.6	NaN	8855.28	NaN	NaN	Assembly_41_bin.73	Bacteria	Actinobacteriota	Thermoleophilia	Gaiellales
Assembly_41_bin_73_NODE_1893_length_73510_cov_46.599020_49	Compost	NA	NaN	NaN	NaN	NaN	NaN	NaN	NaN	NaN	NaN	NaN	NaN	NaN	NaN	NaN	NaN	NaN	NaN	71644.3	9632.17	NaN	NaN	Assembly_41_bin.73	Bacteria	Actinobacteriota	Thermoleophilia	Gaiellales
Assembly_41_bin_73_NODE_2265_length_66160_cov_44.171984_4	Compost	NA	NaN	NaN	NaN	NaN	NaN	61181.6	NaN	57959.9	NaN	NaN	NaN	NaN	NaN	NaN	NaN	NaN	NaN	NaN	NaN	NaN	NaN	Assembly_41_bin.73	Bacteria	Actinobacteriota	Thermoleophilia	Gaiellales
Assembly_41_bin_73_NODE_2265_length_66160_cov_44.171984_54	Compost	NA	NaN	NaN	NaN	NaN	NaN	NaN	NaN	NaN	NaN	NaN	NaN	NaN	NaN	NaN	NaN	NaN	33281	35929	25202.7	NaN	NaN	Assembly_41_bin.73	Bacteria	Actinobacteriota	Thermoleophilia	Gaiellales
Assembly_41_bin_73_NODE_2313_length_65247_cov_46.676525_38	Compost	NA	NaN	NaN	NaN	NaN	NaN	NaN	NaN	NaN	NaN	NaN	NaN	NaN	NaN	NaN	NaN	NaN	43385.9	16493.4	NaN	NaN	NaN	Assembly_41_bin.73	Bacteria	Actinobacteriota	Thermoleophilia	Gaiellales
Assembly_41_bin_73_NODE_2510_length_61970_cov_43.548655_26	Compost	NA	NaN	NaN	NaN	NaN	NaN	NaN	NaN	NaN	NaN	NaN	NaN	NaN	NaN	NaN	NaN	NaN	88053.9	20608.5	NaN	NaN	NaN	Assembly_41_bin.73	Bacteria	Actinobacteriota	Thermoleophilia	Gaiellales
Assembly_41_bin_73_NODE_3390_length_51126_cov_46.517867_48	Compost	NA	NaN	NaN	NaN	NaN	NaN	NaN	NaN	NaN	NaN	NaN	NaN	NaN	61088.3	54896.3	NaN	31210	56947.4	37127.9	40947.1	NaN	NaN	Assembly_41_bin.73	Bacteria	Actinobacteriota	Thermoleophilia	Gaiellales
Assembly_41_bin_73_NODE_452_length_158584_cov_41.947335_140	Compost	NA	NaN	NaN	NaN	NaN	NaN	NaN	NaN	NaN	NaN	NaN	NaN	NaN	NaN	NaN	NaN	NaN	112135	87510.1	169898	NaN	NaN	Assembly_41_bin.73	Bacteria	Actinobacteriota	Thermoleophilia	Gaiellales
Assembly_41_bin_73_NODE_5616_length_36644_cov_45.713384_30	Compost	NA	NaN	NaN	NaN	NaN	NaN	NaN	NaN	NaN	NaN	NaN	NaN	NaN	NaN	NaN	NaN	NaN	NaN	25776.5	9887.79	NaN	NaN	Assembly_41_bin.73	Bacteria	Actinobacteriota	Thermoleophilia	Gaiellales
Assembly_41_bin_73_NODE_607_length_136209_cov_43.791486_117	Compost	NA	NaN	NaN	NaN	NaN	NaN	NaN	NaN	NaN	NaN	NaN	NaN	NaN	NaN	NaN	NaN	NaN	43081.6	13883	NaN	NaN	NaN	Assembly_41_bin.73	Bacteria	Actinobacteriota	Thermoleophilia	Gaiellales
Assembly_41_bin_73_NODE_607_length_136209_cov_43.791486_138	Compost	NA	NaN	NaN	NaN	NaN	NaN	NaN	NaN	NaN	NaN	NaN	NaN	NaN	NaN	NaN	NaN	NaN	22108.6	NaN	8321.35	NaN	NaN	Assembly_41_bin.73	Bacteria	Actinobacteriota	Thermoleophilia	Gaiellales
Assembly_41_bin_73_NODE_635_length_133140_cov_44.417598_24	Compost	NA	NaN	NaN	NaN	NaN	NaN	NaN	NaN	NaN	NaN	NaN	NaN	NaN	NaN	NaN	NaN	NaN	18830.9	NaN	7131.38	NaN	NaN	Assembly_41_bin.73	Bacteria	Actinobacteriota	Thermoleophilia	Gaiellales
Assembly_41_bin_73_NODE_8067_length_28454_cov_45.415472_4	Compost	NA	NaN	NaN	NaN	NaN	NaN	NaN	NaN	NaN	NaN	NaN	NaN	NaN	NaN	NaN	NaN	NaN	140199	90360	52990	NaN	NaN	Assembly_41_bin.73	Bacteria	Actinobacteriota	Thermoleophilia	Gaiellales
Assembly_41_bin_74_NODE_105_length_299758_cov_143.468901_163	Compost	NA	NaN	NaN	NaN	NaN	NaN	NaN	NaN	NaN	NaN	NaN	NaN	NaN	NaN	NaN	NaN	NaN	NaN	32660.8	8736.08	NaN	NaN	Assembly_41_bin.74	Bacteria	Myxococcota	Polyangia	Polyangiales	Polyangiaceae	SZUA-265
Assembly_41_bin_74_NODE_1080_length_100988_cov_141.010621_83	Compost	NA	NaN	NaN	NaN	NaN	NaN	NaN	NaN	NaN	NaN	NaN	NaN	NaN	NaN	NaN	NaN	NaN	NaN	31880.8	36470.8	NaN	NaN	Assembly_41_bin.74	Bacteria	Myxococcota	Polyangia	Polyangiales	Polyangiaceae	SZUA-265
Assembly_41_bin_74_NODE_113_length_294804_cov_151.454203_66	Compost	NA	NaN	NaN	NaN	NaN	NaN	NaN	NaN	NaN	NaN	NaN	NaN	NaN	NaN	NaN	NaN	NaN	NaN	34445.1	55537.5	NaN	NaN	Assembly_41_bin.74	Bacteria	Myxococcota	Polyangia	Polyangiales	Polyangiaceae	SZUA-265
Assembly_41_bin_74_NODE_147_length_261687_cov_156.745979_116	Compost	NA	NaN	NaN	NaN	NaN	NaN	NaN	NaN	NaN	NaN	NaN	NaN	NaN	NaN	NaN	NaN	NaN	NaN	38292.2	55219.1	NaN	NaN	Assembly_41_bin.74	Bacteria	Myxococcota	Polyangia	Polyangiales	Polyangiaceae	SZUA-265
Assembly_41_bin_74_NODE_159_length_256370_cov_145.597421_153	Compost	NA	NaN	NaN	NaN	NaN	NaN	NaN	NaN	NaN	NaN	NaN	NaN	NaN	NaN	NaN	NaN	NaN	NaN	19247.7	32181.4	NaN	NaN	Assembly_41_bin.74	Bacteria	Myxococcota	Polyangia	Polyangiales	Polyangiaceae	SZUA-265
Assembly_41_bin_74_NODE_159_length_256370_cov_145.597421_204	Compost	NA	NaN	NaN	NaN	NaN	NaN	NaN	NaN	NaN	NaN	NaN	NaN	NaN	NaN	NaN	NaN	NaN	NaN	88821.3	41353	NaN	NaN	Assembly_41_bin.74	Bacteria	Myxococcota	Polyangia	Polyangiales	Polyangiaceae	SZUA-265
Assembly_41_bin_74_NODE_2210_length_67200_cov_147.915198_8	Compost	NA	NaN	NaN	NaN	NaN	NaN	NaN	NaN	NaN	NaN	NaN	NaN	NaN	NaN	NaN	NaN	NaN	NaN	51672.2	38802.3	NaN	NaN	Assembly_41_bin.74	Bacteria	Myxococcota	Polyangia	Polyangiales	Polyangiaceae	SZUA-265
Assembly_41_bin_74_NODE_354_length_179579_cov_151.878490_40	Compost	NA	NaN	NaN	NaN	NaN	NaN	NaN	NaN	NaN	NaN	NaN	NaN	NaN	NaN	NaN	NaN	NaN	NaN	14062.9	14508.3	NaN	NaN	Assembly_41_bin.74	Bacteria	Myxococcota	Polyangia	Polyangiales	Polyangiaceae	SZUA-265
Assembly_41_bin_74_NODE_358_length_178573_cov_149.050191_138	Compost	NA	NaN	NaN	NaN	NaN	NaN	NaN	NaN	NaN	NaN	NaN	NaN	NaN	NaN	NaN	NaN	NaN	NaN	38447.3	21414.6	NaN	NaN	Assembly_41_bin.74	Bacteria	Myxococcota	Polyangia	Polyangiales	Polyangiaceae	SZUA-265		Assembly_41_bin_97_NODE_1513_length_83956_cov_17.879394_20
Assembly_41_bin_74_NODE_52_length_380803_cov_148.086049_242	Compost	NA	NaN	NaN	NaN	NaN	NaN	NaN	NaN	NaN	NaN	NaN	NaN	NaN	NaN	NaN	NaN	NaN	NaN	19613.9	36048.6	NaN	NaN	Assembly_41_bin.74	Bacteria	Myxococcota	Polyangia	Polyangiales	Polyangiaceae	SZUA-265
Assembly_41_bin_74_NODE_52_length_380803_cov_148.086049_95	Compost	NA	NaN	NaN	NaN	NaN	NaN	NaN	NaN	NaN	NaN	NaN	NaN	NaN	NaN	NaN	NaN	NaN	NaN	34301.9	31827.7	NaN	NaN	Assembly_41_bin.74	Bacteria	Myxococcota	Polyangia	Polyangiales	Polyangiaceae	SZUA-265
Assembly_41_bin_74_NODE_52_length_380803_cov_148.086049_96	Compost	NA	NaN	NaN	NaN	NaN	NaN	NaN	NaN	NaN	NaN	NaN	NaN	NaN	NaN	NaN	NaN	NaN	NaN	21872.4	14423.3	NaN	NaN	Assembly_41_bin.74	Bacteria	Myxococcota	Polyangia	Polyangiales	Polyangiaceae	SZUA-265
Assembly_41_bin_74_NODE_52_length_380803_cov_148.086049_97	Compost	NA	NaN	NaN	NaN	NaN	NaN	NaN	NaN	NaN	NaN	NaN	NaN	NaN	NaN	NaN	NaN	NaN	NaN	22148.6	32514.9	NaN	NaN	Assembly_41_bin.74	Bacteria	Myxococcota	Polyangia	Polyangiales	Polyangiaceae	SZUA-265
Assembly_41_bin_74_NODE_64_length_355663_cov_148.513149_61	Compost	NA	NaN	NaN	NaN	NaN	NaN	NaN	NaN	NaN	NaN	NaN	NaN	NaN	NaN	NaN	NaN	NaN	NaN	15935.2	11862.1	NaN	NaN	Assembly_41_bin.74	Bacteria	Myxococcota	Polyangia	Polyangiales	Polyangiaceae	SZUA-265
Assembly_41_bin_74_NODE_64_length_355663_cov_148.513149_62	Compost	NA	NaN	NaN	NaN	NaN	NaN	NaN	NaN	NaN	NaN	NaN	NaN	NaN	NaN	NaN	NaN	NaN	NaN	28079.8	24978.9	NaN	NaN	Assembly_41_bin.74	Bacteria	Myxococcota	Polyangia	Polyangiales	Polyangiaceae	SZUA-265
Assembly_41_bin_74_NODE_71_length_343237_cov_154.755517_48	Compost	NA	NaN	NaN	NaN	NaN	NaN	NaN	NaN	NaN	NaN	NaN	NaN	NaN	NaN	NaN	NaN	NaN	NaN	54831.9	39534.7	NaN	NaN	Assembly_41_bin.74	Bacteria	Myxococcota	Polyangia	Polyangiales	Polyangiaceae	SZUA-265
Assembly_41_bin_74_NODE_759_length_120919_cov_142.602487_29	Compost	NA	NaN	NaN	NaN	NaN	NaN	NaN	NaN	NaN	NaN	NaN	NaN	NaN	NaN	NaN	NaN	NaN	NaN	24871.7	22086.7	NaN	NaN	Assembly_41_bin.74	Bacteria	Myxococcota	Polyangia	Polyangiales	Polyangiaceae	SZUA-265
Assembly_41_bin_74_NODE_759_length_120919_cov_142.602487_68	Compost	NA	NaN	NaN	NaN	NaN	NaN	NaN	NaN	NaN	NaN	NaN	NaN	NaN	NaN	NaN	NaN	NaN	NaN	17880.1	6949.62	NaN	NaN	Assembly_41_bin.74	Bacteria	Myxococcota	Polyangia	Polyangiales	Polyangiaceae	SZUA-265
Assembly_41_bin_74_NODE_759_length_120919_cov_142.602487_74	Compost	NA	NaN	NaN	NaN	NaN	NaN	NaN	NaN	NaN	NaN	NaN	NaN	NaN	NaN	NaN	NaN	NaN	NaN	19771.2	12572.1	NaN	NaN	Assembly_41_bin.74	Bacteria	Myxococcota	Polyangia	Polyangiales	Polyangiaceae	SZUA-265
Assembly_41_bin_74_NODE_847_length_114042_cov_151.927062_43	Compost	NA	NaN	NaN	NaN	NaN	NaN	NaN	NaN	NaN	NaN	NaN	NaN	NaN	NaN	NaN	NaN	NaN	NaN	62575	50841.9	NaN	NaN	Assembly_41_bin.74	Bacteria	Myxococcota	Polyangia	Polyangiales	Polyangiaceae	SZUA-265
Assembly_41_bin_74_NODE_847_length_114042_cov_151.927062_72	Compost	NA	NaN	NaN	NaN	NaN	NaN	NaN	NaN	NaN	NaN	NaN	NaN	NaN	NaN	NaN	NaN	NaN	NaN	43566.2	41615	NaN	NaN	Assembly_41_bin.74	Bacteria	Myxococcota	Polyangia	Polyangiales	Polyangiaceae	SZUA-265
Assembly_41_bin_74_NODE_890_length_111383_cov_143.289469_45	Compost	NA	NaN	NaN	NaN	NaN	NaN	NaN	NaN	NaN	NaN	NaN	NaN	NaN	NaN	NaN	NaN	NaN	NaN	24539	39629.2	NaN	NaN	Assembly_41_bin.74	Bacteria	Myxococcota	Polyangia	Polyangiales	Polyangiaceae	SZUA-265
Assembly_41_bin_75_NODE_9154_length_26075_cov_7.484512_12	Compost	NA	NaN	NaN	NaN	NaN	NaN	39611.6	NaN	27573.4	NaN	NaN	NaN	NaN	NaN	NaN	NaN	NaN	NaN	NaN	NaN	NaN	NaN	Assembly_41_bin.75	Bacteria	Patescibacteria	Paceibacteria	UBA9983	UBA9973
Assembly_41_bin_76_NODE_11807_length_21798_cov_12.935611_15	Compost	NA	NaN	NaN	NaN	NaN	NaN	NaN	NaN	NaN	NaN	NaN	NaN	NaN	NaN	NaN	NaN	NaN	114394	18025.1	NaN	NaN	NaN	Assembly_41_bin.76	Bacteria	Desulfobacterota_B	Binatia	UBA12015
Assembly_41_bin_76_NODE_11808_length_21797_cov_14.747907_12	Compost	NA	NaN	NaN	NaN	NaN	NaN	NaN	NaN	NaN	NaN	NaN	NaN	NaN	NaN	NaN	NaN	NaN	125775	89160.4	222039	NaN	NaN	Assembly_41_bin.76	Bacteria	Desulfobacterota_B	Binatia	UBA12015
Assembly_41_bin_76_NODE_11808_length_21797_cov_14.747907_19	Compost	NA	NaN	NaN	NaN	NaN	NaN	NaN	NaN	NaN	NaN	NaN	NaN	NaN	NaN	NaN	NaN	NaN	109063	42451.5	35969	NaN	NaN	Assembly_41_bin.76	Bacteria	Desulfobacterota_B	Binatia	UBA12015
Assembly_41_bin_76_NODE_12028_length_21540_cov_12.673912_5	Compost	NA	NaN	NaN	NaN	NaN	NaN	NaN	NaN	NaN	NaN	NaN	NaN	NaN	NaN	NaN	NaN	NaN	59666.7	25528.4	NaN	NaN	NaN	Assembly_41_bin.76	Bacteria	Desulfobacterota_B	Binatia	UBA12015
Assembly_41_bin_76_NODE_1304_length_90707_cov_13.391773_70	Compost	NA	NaN	NaN	NaN	NaN	NaN	NaN	NaN	NaN	NaN	NaN	NaN	NaN	NaN	NaN	NaN	NaN	20995	49732.3	NaN	NaN	NaN	Assembly_41_bin.76	Bacteria	Desulfobacterota_B	Binatia	UBA12015
Assembly_41_bin_76_NODE_14902_length_18459_cov_14.173169_13	Compost	NA	NaN	NaN	NaN	NaN	NaN	NaN	NaN	NaN	NaN	NaN	NaN	NaN	NaN	NaN	NaN	NaN	22280.4	19961.3	25848.9	NaN	NaN	Assembly_41_bin.76	Bacteria	Desulfobacterota_B	Binatia	UBA12015
Assembly_41_bin_76_NODE_20629_length_14427_cov_13.435152_8	Compost	NA	NaN	NaN	NaN	NaN	NaN	NaN	NaN	NaN	NaN	NaN	NaN	NaN	NaN	NaN	NaN	NaN	NaN	23484.3	19168.5	NaN	NaN	Assembly_41_bin.76	Bacteria	Desulfobacterota_B	Binatia	UBA12015
Assembly_41_bin_76_NODE_21980_length_13744_cov_12.888085_16	Compost	NA	NaN	NaN	NaN	NaN	NaN	NaN	NaN	NaN	NaN	NaN	NaN	NaN	NaN	NaN	NaN	NaN	163985	NaN	9601.54	NaN	NaN	Assembly_41_bin.76	Bacteria	Desulfobacterota_B	Binatia	UBA12015
Assembly_41_bin_76_NODE_2290_length_65638_cov_13.551759_25	Compost	NA	NaN	NaN	NaN	NaN	NaN	NaN	NaN	NaN	NaN	NaN	NaN	NaN	NaN	NaN	NaN	NaN	60085.5	73980.3	206236	NaN	NaN	Assembly_41_bin.76	Bacteria	Desulfobacterota_B	Binatia	UBA12015
Assembly_41_bin_76_NODE_2290_length_65638_cov_13.551759_61	Compost	NA	76789.9	72209.1	NaN	67238.1	52317.6	56594	76440.8	53002.7	64354.4	NaN	NaN	NaN	NaN	NaN	NaN	NaN	NaN	NaN	NaN	NaN	NaN	Assembly_41_bin.76	Bacteria	Desulfobacterota_B	Binatia	UBA12015				Assembly_42_bin_26_NODE_3560_length_25525_cov_9.401021_26
Assembly_41_bin_76_NODE_25958_length_12088_cov_12.027757_7	Compost	NA	NaN	NaN	NaN	NaN	NaN	NaN	NaN	NaN	NaN	NaN	NaN	NaN	NaN	NaN	NaN	NaN	132610	102218	58737	NaN	NaN	Assembly_41_bin.76	Bacteria	Desulfobacterota_B	Binatia	UBA12015
Assembly_41_bin_76_NODE_2839_length_57298_cov_13.153172_22	Compost	NA	NaN	NaN	NaN	NaN	NaN	NaN	NaN	NaN	NaN	NaN	NaN	NaN	NaN	NaN	NaN	NaN	67336.3	29344.4	15615.5	NaN	NaN	Assembly_41_bin.76	Bacteria	Desulfobacterota_B	Binatia	UBA12015
Assembly_41_bin_76_NODE_3928_length_46429_cov_13.374520_15	Compost	NA	NaN	NaN	NaN	NaN	NaN	NaN	NaN	NaN	NaN	NaN	NaN	NaN	NaN	NaN	NaN	NaN	35574	37912.1	39771.4	NaN	NaN	Assembly_41_bin.76	Bacteria	Desulfobacterota_B	Binatia	UBA12015
Assembly_41_bin_76_NODE_3928_length_46429_cov_13.374520_18	Compost	NA	NaN	NaN	NaN	NaN	NaN	NaN	NaN	NaN	NaN	60666.6	60974.2	53872.9	52219.2	NaN	42304	NaN	NaN	NaN	NaN	NaN	NaN	Assembly_41_bin.76	Bacteria	Desulfobacterota_B	Binatia	UBA12015
Assembly_41_bin_76_NODE_4284_length_43756_cov_12.576417_36	Compost	NA	NaN	NaN	NaN	NaN	NaN	NaN	NaN	NaN	NaN	NaN	NaN	NaN	NaN	NaN	NaN	NaN	48983.7	7959.54	NaN	NaN	NaN	Assembly_41_bin.76	Bacteria	Desulfobacterota_B	Binatia	UBA12015
Assembly_41_bin_76_NODE_44500_length_7980_cov_13.442902_9	Compost	NA	NaN	NaN	NaN	NaN	NaN	NaN	NaN	NaN	NaN	NaN	NaN	NaN	NaN	NaN	NaN	NaN	149660	20251.7	NaN	NaN	NaN	Assembly_41_bin.76	Bacteria	Desulfobacterota_B	Binatia	UBA12015
Assembly_41_bin_76_NODE_4578_length_41826_cov_13.026358_5	Compost	NA	NaN	NaN	NaN	NaN	NaN	NaN	NaN	NaN	NaN	NaN	NaN	NaN	NaN	NaN	NaN	NaN	102221	48933.3	17086.6	NaN	NaN	Assembly_41_bin.76	Bacteria	Desulfobacterota_B	Binatia	UBA12015
Assembly_41_bin_76_NODE_4643_length_41449_cov_12.684906_8	Compost	NA	NaN	NaN	NaN	NaN	NaN	NaN	NaN	NaN	NaN	NaN	NaN	NaN	NaN	NaN	NaN	NaN	92957	NaN	10731.6	NaN	NaN	Assembly_41_bin.76	Bacteria	Desulfobacterota_B	Binatia	UBA12015
Assembly_41_bin_76_NODE_5139_length_38806_cov_12.577663_6	Compost	NA	NaN	NaN	NaN	NaN	NaN	NaN	NaN	NaN	NaN	NaN	NaN	NaN	NaN	NaN	NaN	NaN	118275	25363.2	NaN	NaN	NaN	Assembly_41_bin.76	Bacteria	Desulfobacterota_B	Binatia	UBA12015
Assembly_41_bin_76_NODE_5187_length_38561_cov_12.772503_5	Compost	NA	NaN	NaN	NaN	NaN	NaN	NaN	NaN	NaN	NaN	NaN	NaN	NaN	NaN	NaN	NaN	NaN	92358.2	NaN	NaN	23612.4	NaN	Assembly_41_bin.76	Bacteria	Desulfobacterota_B	Binatia	UBA12015
Assembly_41_bin_76_NODE_5388_length_37548_cov_13.342811_30	Compost	NA	95385.2	69631.2	NaN	52836.8	84589.7	83636.4	40474.7	65477.8	39751.7	76317.7	76123.7	74020.2	60819.9	60073.7	44329.5	826321	NaN	29115.9	NaN	16866.7	20839.4	Assembly_41_bin.76	Bacteria	Desulfobacterota_B	Binatia	UBA12015
Assembly_41_bin_76_NODE_5955_length_35171_cov_13.567832_10	Compost	NA	NaN	NaN	NaN	NaN	NaN	NaN	NaN	NaN	NaN	NaN	NaN	NaN	NaN	NaN	NaN	NaN	144480	69620.6	79698.2	NaN	NaN	Assembly_41_bin.76	Bacteria	Desulfobacterota_B	Binatia	UBA12015
Assembly_41_bin_76_NODE_6133_length_34384_cov_13.341635_12	Compost	NA	NaN	NaN	NaN	NaN	NaN	NaN	NaN	NaN	NaN	NaN	NaN	NaN	NaN	NaN	NaN	NaN	NaN	13106.6	11645.7	NaN	NaN	Assembly_41_bin.76	Bacteria	Desulfobacterota_B	Binatia	UBA12015
Assembly_41_bin_76_NODE_7668_length_29493_cov_12.539982_22	Compost	NA	NaN	NaN	NaN	NaN	NaN	NaN	NaN	NaN	NaN	NaN	NaN	NaN	NaN	NaN	NaN	NaN	131719	89746.5	37430.7	NaN	NaN	Assembly_41_bin.76	Bacteria	Desulfobacterota_B	Binatia	UBA12015
Assembly_41_bin_76_NODE_76760_length_5273_cov_13.703526_4	Compost	NA	NaN	NaN	NaN	NaN	NaN	NaN	NaN	NaN	NaN	NaN	NaN	NaN	NaN	NaN	NaN	NaN	73456.2	50368.9	74917.4	NaN	NaN	Assembly_41_bin.76	Bacteria	Desulfobacterota_B	Binatia	UBA12015
Assembly_41_bin_76_NODE_9756_length_24997_cov_13.912718_22	Compost	NA	NaN	NaN	NaN	NaN	NaN	NaN	NaN	NaN	NaN	NaN	NaN	NaN	NaN	NaN	NaN	NaN	93769.5	33644.2	21133.5	NaN	NaN	Assembly_41_bin.76	Bacteria	Desulfobacterota_B	Binatia	UBA12015
Assembly_41_bin_77_NODE_18810_length_15483_cov_6.430840_10	Compost	NA	NaN	NaN	NaN	NaN	88833.5	NaN	NaN	NaN	NaN	NaN	NaN	NaN	NaN	23312	NaN	NaN	42159.7	19494.3	NaN	NaN	NaN	Assembly_41_bin.77	Bacteria	Bacteroidota	UBA10030	UBA10030	UBA6906	CAADGV01
Assembly_41_bin_77_NODE_66730_length_5849_cov_6.123231_1	Compost	NA	NaN	NaN	NaN	NaN	NaN	NaN	NaN	NaN	NaN	22899.1	NaN	47118.4	38819.3	NaN	NaN	NaN	NaN	NaN	NaN	NaN	NaN	Assembly_41_bin.77	Bacteria	Bacteroidota	UBA10030	UBA10030	UBA6906	CAADGV01
Assembly_41_bin_78_NODE_42100_length_8336_cov_7.679024_7	Compost	NA	NaN	NaN	NaN	NaN	NaN	NaN	NaN	NaN	NaN	NaN	NaN	NaN	NaN	NaN	NaN	NaN	NaN	24511.3	24329.1	NaN	NaN	Assembly_41_bin.78	Bacteria	Actinobacteriota	Acidimicrobiia	Acidimicrobiales
Assembly_41_bin_8_NODE_21630_length_13917_cov_22.471216_8	Compost	NA	NaN	NaN	NaN	NaN	NaN	NaN	NaN	NaN	NaN	NaN	NaN	NaN	NaN	NaN	NaN	NaN	36109.9	NaN	10190.2	NaN	NaN	Assembly_41_bin.8	Bacteria	Proteobacteria	Gammaproteobacteria	UBA4486	UBA4486
Assembly_41_bin_8_NODE_29295_length_11002_cov_14.351512_4	Compost	NA	NaN	NaN	NaN	NaN	NaN	NaN	NaN	NaN	NaN	NaN	NaN	NaN	NaN	NaN	NaN	NaN	91700.9	103001	159603	NaN	NaN	Assembly_41_bin.8	Bacteria	Proteobacteria	Gammaproteobacteria	UBA4486	UBA4486
Assembly_41_bin_8_NODE_4847_length_40307_cov_14.739988_13	Compost	NA	NaN	NaN	NaN	NaN	NaN	NaN	NaN	NaN	NaN	NaN	NaN	NaN	NaN	NaN	NaN	NaN	62570	51348.7	NaN	NaN	NaN	Assembly_41_bin.8	Bacteria	Proteobacteria	Gammaproteobacteria	UBA4486	UBA4486
Assembly_41_bin_8_NODE_8551_length_27283_cov_14.633392_9	Compost	NA	NaN	NaN	NaN	NaN	NaN	NaN	NaN	NaN	NaN	NaN	NaN	NaN	NaN	NaN	NaN	NaN	NaN	85733.7	8166.86	NaN	NaN	Assembly_41_bin.8	Bacteria	Proteobacteria	Gammaproteobacteria	UBA4486	UBA4486
Assembly_41_bin_8_NODE_92576_length_4595_cov_13.109692_4	Compost	NA	NaN	NaN	NaN	NaN	NaN	NaN	NaN	NaN	NaN	NaN	NaN	NaN	NaN	NaN	NaN	NaN	NaN	21695.6	14215.4	NaN	NaN	Assembly_41_bin.8	Bacteria	Proteobacteria	Gammaproteobacteria	UBA4486	UBA4486
Assembly_41_bin_80_NODE_115102_length_3922_cov_14.174295_2	Compost	NA	NaN	NaN	NaN	NaN	NaN	NaN	NaN	NaN	NaN	NaN	NaN	NaN	NaN	NaN	NaN	NaN	NaN	69319.8	16171.3	NaN	NaN	Assembly_41_bin.80	Bacteria	Gemmatimonadota	Gemmatimonadetes	SG8-23	RSA9	RSA9
Assembly_41_bin_80_NODE_133540_length_3523_cov_13.165513_2	Compost	NA	NaN	NaN	NaN	NaN	NaN	NaN	NaN	NaN	NaN	NaN	NaN	NaN	NaN	NaN	NaN	NaN	128515	14313	NaN	NaN	NaN	Assembly_41_bin.80	Bacteria	Gemmatimonadota	Gemmatimonadetes	SG8-23	RSA9	RSA9
Assembly_41_bin_80_NODE_17577_length_16319_cov_14.930521_13	Compost	NA	NaN	NaN	NaN	NaN	NaN	NaN	NaN	NaN	NaN	NaN	NaN	NaN	NaN	NaN	NaN	NaN	78234.7	16720.2	NaN	NaN	NaN	Assembly_41_bin.80	Bacteria	Gemmatimonadota	Gemmatimonadetes	SG8-23	RSA9	RSA9
Assembly_41_bin_80_NODE_18050_length_15990_cov_14.997364_14	Compost	NA	NaN	NaN	NaN	NaN	NaN	NaN	NaN	NaN	NaN	NaN	NaN	NaN	NaN	NaN	NaN	NaN	113813	18694.6	NaN	NaN	NaN	Assembly_41_bin.80	Bacteria	Gemmatimonadota	Gemmatimonadetes	SG8-23	RSA9	RSA9
Assembly_41_bin_80_NODE_22655_length_13429_cov_16.385748_11	Compost	NA	NaN	NaN	NaN	NaN	NaN	NaN	NaN	NaN	NaN	NaN	NaN	NaN	NaN	NaN	NaN	NaN	140189	25054.5	NaN	NaN	NaN	Assembly_41_bin.80	Bacteria	Gemmatimonadota	Gemmatimonadetes	SG8-23	RSA9	RSA9
Assembly_41_bin_80_NODE_23922_length_12872_cov_17.421393_8	Compost	NA	NaN	NaN	NaN	NaN	NaN	NaN	NaN	NaN	NaN	NaN	NaN	NaN	NaN	NaN	NaN	NaN	78334.6	22290.6	NaN	NaN	NaN	Assembly_41_bin.80	Bacteria	Gemmatimonadota	Gemmatimonadetes	SG8-23	RSA9	RSA9
Assembly_41_bin_80_NODE_328562_length_1917_cov_10.987111_3	Compost	NA	NaN	NaN	NaN	NaN	NaN	NaN	NaN	NaN	NaN	NaN	NaN	NaN	NaN	NaN	NaN	NaN	39708.4	17407.8	NaN	NaN	NaN	Assembly_41_bin.80	Bacteria	Gemmatimonadota	Gemmatimonadetes	SG8-23	RSA9	RSA9
Assembly_41_bin_80_NODE_4862_length_40197_cov_15.187410_32	Compost	NA	15441.9	NaN	NaN	NaN	NaN	12899.8	11640.7	30414.3	NaN	NaN	32998.1	47045.8	37390.2	28062.3	29564	23488.2	NaN	NaN	NaN	NaN	NaN	Assembly_41_bin.80	Bacteria	Gemmatimonadota	Gemmatimonadetes	SG8-23	RSA9	RSA9
Assembly_41_bin_80_NODE_5077_length_39081_cov_14.530569_12	Compost	NA	NaN	NaN	NaN	NaN	NaN	NaN	NaN	NaN	NaN	NaN	NaN	NaN	NaN	NaN	NaN	NaN	196324	NaN	21206.4	NaN	NaN	Assembly_41_bin.80	Bacteria	Gemmatimonadota	Gemmatimonadetes	SG8-23	RSA9	RSA9
Assembly_41_bin_80_NODE_5077_length_39081_cov_14.530569_13	Compost	NA	NaN	NaN	NaN	NaN	NaN	NaN	NaN	NaN	NaN	NaN	NaN	NaN	NaN	NaN	NaN	NaN	57599	18262.6	15062.7	NaN	NaN	Assembly_41_bin.80	Bacteria	Gemmatimonadota	Gemmatimonadetes	SG8-23	RSA9	RSA9
Assembly_41_bin_80_NODE_7992_length_28669_cov_15.078493_17	Compost	NA	222801	NaN	NaN	NaN	NaN	250927	169159	197873	NaN	NaN	NaN	NaN	NaN	NaN	NaN	NaN	NaN	NaN	NaN	NaN	NaN	Assembly_41_bin.80	Bacteria	Gemmatimonadota	Gemmatimonadetes	SG8-23	RSA9	RSA9
Assembly_41_bin_80_NODE_95858_length_4483_cov_16.364047_4	Compost	NA	NaN	53588.4	NaN	NaN	36110.6	NaN	NaN	NaN	NaN	NaN	NaN	NaN	NaN	NaN	NaN	NaN	73237	20868.7	24757.7	47765.1	63877.9	Assembly_41_bin.80	Bacteria	Gemmatimonadota	Gemmatimonadetes	SG8-23	RSA9	RSA9
Assembly_41_bin_81_NODE_63819_length_6057_cov_9.299900_4	Compost	NA	NaN	NaN	NaN	NaN	24615.9	24501.8	NaN	8478.48	NaN	NaN	NaN	NaN	NaN	NaN	NaN	NaN	NaN	NaN	NaN	NaN	NaN	Assembly_41_bin.81	Bacteria	Bacteroidota	Bacteroidia	Flavobacteriales	Salibacteraceae	SHAN690
Assembly_41_bin_82_NODE_1360_length_88843_cov_22.550694_66	Compost	NA	NaN	NaN	NaN	NaN	NaN	NaN	NaN	NaN	NaN	NaN	NaN	NaN	NaN	NaN	NaN	NaN	54310.2	48200.3	47675.9	NaN	NaN	Assembly_41_bin.82	Bacteria	Acidobacteriota	Vicinamibacteria	Vicinamibacterales	SCN-69-37
Assembly_41_bin_82_NODE_1853_length_74345_cov_20.487818_71	Compost	NA	NaN	NaN	NaN	NaN	NaN	NaN	NaN	NaN	NaN	NaN	NaN	NaN	NaN	NaN	NaN	NaN	99971.3	61311.6	74769.1	NaN	NaN	Assembly_41_bin.82	Bacteria	Acidobacteriota	Vicinamibacteria	Vicinamibacterales	SCN-69-37
Assembly_41_bin_82_NODE_3223_length_52838_cov_19.271262_13	Compost	NA	NaN	NaN	NaN	NaN	NaN	NaN	NaN	NaN	NaN	NaN	NaN	NaN	NaN	NaN	NaN	NaN	NaN	16923.2	26553.2	NaN	NaN	Assembly_41_bin.82	Bacteria	Acidobacteriota	Vicinamibacteria	Vicinamibacterales	SCN-69-37
Assembly_41_bin_82_NODE_3437_length_50656_cov_19.867354_8	Compost	NA	NaN	NaN	NaN	NaN	NaN	NaN	NaN	NaN	NaN	NaN	NaN	NaN	NaN	NaN	NaN	NaN	NaN	23451.6	16281.9	NaN	NaN	Assembly_41_bin.82	Bacteria	Acidobacteriota	Vicinamibacteria	Vicinamibacterales	SCN-69-37
Assembly_41_bin_82_NODE_3747_length_47692_cov_22.346327_28	Compost	NA	NaN	NaN	NaN	NaN	NaN	NaN	NaN	NaN	NaN	NaN	NaN	NaN	NaN	NaN	NaN	NaN	NaN	23222.7	20443.4	NaN	NaN	Assembly_41_bin.82	Bacteria	Acidobacteriota	Vicinamibacteria	Vicinamibacterales	SCN-69-37
Assembly_41_bin_82_NODE_716_length_125183_cov_23.141863_109	Compost	NA	NaN	NaN	NaN	NaN	NaN	NaN	NaN	NaN	NaN	NaN	NaN	NaN	NaN	NaN	NaN	NaN	NaN	20464.3	21668.2	NaN	NaN	Assembly_41_bin.82	Bacteria	Acidobacteriota	Vicinamibacteria	Vicinamibacterales	SCN-69-37
Assembly_41_bin_82_NODE_7319_length_30473_cov_18.739924_7	Compost	NA	NaN	NaN	NaN	NaN	NaN	NaN	NaN	NaN	NaN	NaN	NaN	NaN	NaN	NaN	NaN	NaN	NaN	84643	32862.7	NaN	NaN	Assembly_41_bin.82	Bacteria	Acidobacteriota	Vicinamibacteria	Vicinamibacterales	SCN-69-37
Assembly_41_bin_83_NODE_44798_length_7941_cov_5.698707_6	Compost	NA	NaN	NaN	NaN	NaN	NaN	20112.2	NaN	18517.5	NaN	NaN	NaN	NaN	NaN	NaN	NaN	NaN	NaN	NaN	NaN	NaN	NaN	Assembly_41_bin.83	Bacteria	Bacteroidota	Ignavibacteria	Ignavibacteriales	Ignavibacteriaceae
Assembly_41_bin_83_NODE_66126_length_5895_cov_5.515925_2	Compost	NA	NaN	NaN	NaN	NaN	21199	NaN	NaN	15916	NaN	NaN	NaN	NaN	NaN	NaN	NaN	NaN	NaN	NaN	NaN	NaN	NaN	Assembly_41_bin.83	Bacteria	Bacteroidota	Ignavibacteria	Ignavibacteriales	Ignavibacteriaceae
Assembly_41_bin_84_NODE_227_length_224250_cov_15.683120_197	Compost	NA	50310.8	66100.4	NaN	50671.4	26522	NaN	NaN	37245.8	NaN	NaN	NaN	47061.9	NaN	49912.1	NaN	NaN	NaN	NaN	NaN	NaN	NaN	Assembly_41_bin.84	Bacteria	Myxococcota	Polyangia	Polyangiales	Polyangiaceae	SZUA-265		Assembly_41_bin_96_NODE_3857_length_46946_cov_10.957945_37
Assembly_41_bin_85_NODE_854_length_113618_cov_15.267895_20	Compost	NA	NaN	NaN	NaN	NaN	NaN	NaN	NaN	NaN	NaN	NaN	NaN	NaN	NaN	NaN	NaN	NaN	NaN	120375	127456	NaN	NaN	Assembly_41_bin.85	Bacteria	Planctomycetota	Phycisphaerae	Phycisphaerales	SM1A02	UBA966
Assembly_41_bin_87_NODE_2227_length_66974_cov_26.800789_18	Compost	NA	NaN	NaN	NaN	NaN	NaN	NaN	NaN	NaN	NaN	NaN	NaN	NaN	NaN	NaN	NaN	NaN	78901.1	27194	NaN	NaN	NaN	Assembly_41_bin.87	Bacteria	Actinobacteriota	Acidimicrobiia	UBA5794	ZC4RG35
Assembly_41_bin_87_NODE_26919_length_11759_cov_28.963517_15	Compost	NA	NaN	NaN	NaN	NaN	16547.6	NaN	NaN	24346	NaN	NaN	NaN	NaN	NaN	NaN	NaN	NaN	NaN	NaN	NaN	NaN	NaN	Assembly_41_bin.87	Bacteria	Actinobacteriota	Acidimicrobiia	UBA5794	ZC4RG35
Assembly_41_bin_89_NODE_1743_length_77203_cov_19.870236_21	Compost	NA	NaN	NaN	NaN	NaN	NaN	NaN	NaN	NaN	NaN	NaN	NaN	NaN	NaN	NaN	NaN	NaN	NaN	13471.4	9719.59	NaN	NaN	Assembly_41_bin.89	Bacteria	Chloroflexota	Chloroflexia	Chloroflexales	Roseiflexaceae
Assembly_41_bin_89_NODE_1744_length_77167_cov_19.889200_53	Compost	NA	NaN	NaN	NaN	NaN	NaN	NaN	NaN	NaN	NaN	NaN	NaN	NaN	NaN	NaN	NaN	NaN	NaN	17292.6	14918.7	NaN	NaN	Assembly_41_bin.89	Bacteria	Chloroflexota	Chloroflexia	Chloroflexales	Roseiflexaceae			Assembly_41_bin_91_NODE_9510_length_25451_cov_9.109505_11
Assembly_41_bin_89_NODE_6456_length_33153_cov_20.592392_8	Compost	NA	NaN	NaN	NaN	NaN	NaN	NaN	NaN	NaN	NaN	NaN	NaN	NaN	NaN	NaN	NaN	NaN	NaN	NaN	NaN	42198.3	27774.9	Assembly_41_bin.89	Bacteria	Chloroflexota	Chloroflexia	Chloroflexales	Roseiflexaceae
Assembly_41_bin_89_NODE_8409_length_27595_cov_20.051162_8	Compost	NA	NaN	NaN	NaN	NaN	NaN	NaN	NaN	NaN	NaN	NaN	NaN	NaN	NaN	NaN	NaN	NaN	NaN	66462.8	135386	NaN	NaN	Assembly_41_bin.89	Bacteria	Chloroflexota	Chloroflexia	Chloroflexales	Roseiflexaceae
Assembly_41_bin_9_NODE_40473_length_8589_cov_6.797399_8	Compost	NA	NaN	NaN	NaN	NaN	NaN	NaN	NaN	NaN	NaN	NaN	NaN	NaN	NaN	NaN	NaN	NaN	53478.5	45625.2	NaN	NaN	NaN	Assembly_41_bin.9	Bacteria	Planctomycetota	Planctomycetes	Pirellulales
Assembly_41_bin_9_NODE_43005_length_8197_cov_7.261238_4	Compost	NA	NaN	NaN	NaN	NaN	NaN	NaN	NaN	NaN	NaN	NaN	NaN	NaN	NaN	NaN	NaN	NaN	31855.7	18508.8	7454.23	NaN	NaN	Assembly_41_bin.9	Bacteria	Planctomycetota	Planctomycetes	Pirellulales
Assembly_41_bin_9_NODE_468940_length_1537_cov_5.662618_2	Compost	NA	NaN	NaN	NaN	NaN	NaN	NaN	NaN	NaN	NaN	NaN	NaN	NaN	NaN	NaN	NaN	NaN	NaN	22480.7	16854.8	NaN	NaN	Assembly_41_bin.9	Bacteria	Planctomycetota	Planctomycetes	Pirellulales
Assembly_41_bin_9_NODE_74448_length_5395_cov_5.794944_1	Compost	NA	NaN	NaN	NaN	NaN	NaN	NaN	NaN	NaN	NaN	NaN	NaN	NaN	NaN	NaN	NaN	NaN	22527.4	NaN	16756.1	NaN	NaN	Assembly_41_bin.9	Bacteria	Planctomycetota	Planctomycetes	Pirellulales
Assembly_41_bin_90_NODE_1899_length_73344_cov_34.804091_7	Compost	NA	NaN	NaN	NaN	NaN	NaN	NaN	NaN	NaN	NaN	NaN	NaN	NaN	NaN	NaN	NaN	NaN	NaN	40488.3	14205.2	NaN	NaN	Assembly_41_bin.90	Bacteria	Gemmatimonadota	Gemmatimonadetes	Gemmatimonadales	GWC2-71-9	SPDF01
Assembly_41_bin_90_NODE_20802_length_14336_cov_33.250963_13	Compost	NA	NaN	NaN	NaN	NaN	NaN	NaN	NaN	NaN	NaN	NaN	NaN	NaN	NaN	NaN	NaN	NaN	NaN	116044	39207	NaN	NaN	Assembly_41_bin.90	Bacteria	Gemmatimonadota	Gemmatimonadetes	Gemmatimonadales	GWC2-71-9	SPDF01
Assembly_41_bin_90_NODE_2142_length_68332_cov_34.138670_35	Compost	NA	NaN	NaN	NaN	NaN	NaN	NaN	NaN	NaN	NaN	NaN	NaN	NaN	NaN	NaN	NaN	NaN	NaN	74418.8	64278.7	NaN	NaN	Assembly_41_bin.90	Bacteria	Gemmatimonadota	Gemmatimonadetes	Gemmatimonadales	GWC2-71-9	SPDF01
Assembly_41_bin_90_NODE_2142_length_68332_cov_34.138670_36	Compost	NA	NaN	NaN	NaN	NaN	NaN	NaN	NaN	NaN	NaN	NaN	NaN	NaN	NaN	NaN	NaN	NaN	NaN	65201.2	40529.7	NaN	NaN	Assembly_41_bin.90	Bacteria	Gemmatimonadota	Gemmatimonadetes	Gemmatimonadales	GWC2-71-9	SPDF01
Assembly_41_bin_90_NODE_2142_length_68332_cov_34.138670_37	Compost	NA	NaN	NaN	NaN	NaN	NaN	NaN	NaN	NaN	NaN	NaN	NaN	NaN	NaN	NaN	NaN	NaN	NaN	45321.1	20265.4	NaN	NaN	Assembly_41_bin.90	Bacteria	Gemmatimonadota	Gemmatimonadetes	Gemmatimonadales	GWC2-71-9	SPDF01
Assembly_41_bin_91_NODE_3964_length_46174_cov_9.613565_38	Compost	NA	143985	149492	NaN	NaN	105089	80730.1	76888	87438.8	70645.5	NaN	NaN	NaN	NaN	NaN	NaN	NaN	NaN	NaN	NaN	NaN	NaN	Assembly_41_bin.91	Bacteria	Chloroflexota	Anaerolineae	Anaerolineales	UBA4823_A	9FT-COMBO-55-16
Assembly_41_bin_91_NODE_9510_length_25451_cov_9.109505_6	Compost	NA	1263653	3.14427e+06	385181	798580	402832	581800	129282	544982	993239	778814	418639	579836	396655	529368	459481	304091	67394.7	26966.2	1.08712e+06	233537	52772.6	Assembly_41_bin.91	Bacteria	Chloroflexota	Anaerolineae	Anaerolineales	UBA4823_A	9FT-COMBO-55-16
Assembly_41_bin_92_NODE_138486_length_3432_cov_44.105715_4	Compost	NA	NaN	NaN	NaN	NaN	59491	NaN	NaN	71949.1	NaN	NaN	NaN	NaN	NaN	NaN	NaN	NaN	NaN	NaN	NaN	NaN	NaN	Assembly_41_bin.92	Bacteria	Bacteroidota	Bacteroidia	Chitinophagales	Chitinophagaceae	Niastella
Assembly_41_bin_92_NODE_1901_length_73285_cov_42.220852_9	Compost	NA	NaN	NaN	NaN	NaN	NaN	NaN	NaN	NaN	NaN	NaN	NaN	NaN	NaN	NaN	NaN	NaN	NaN	17540.4	12367.3	NaN	NaN	Assembly_41_bin.92	Bacteria	Bacteroidota	Bacteroidia	Chitinophagales	Chitinophagaceae	Niastella
Assembly_41_bin_92_NODE_23395_length_13094_cov_43.239896_7	Compost	NA	NaN	NaN	NaN	NaN	NaN	NaN	NaN	NaN	NaN	NaN	NaN	NaN	NaN	NaN	NaN	NaN	NaN	25855.7	28629.3	NaN	NaN	Assembly_41_bin.92	Bacteria	Bacteroidota	Bacteroidia	Chitinophagales	Chitinophagaceae	Niastella
Assembly_41_bin_92_NODE_4288_length_43725_cov_43.991459_14	Compost	NA	NaN	NaN	NaN	NaN	NaN	NaN	NaN	NaN	NaN	NaN	NaN	NaN	NaN	NaN	NaN	NaN	NaN	68438.6	22539.3	NaN	NaN	Assembly_41_bin.92	Bacteria	Bacteroidota	Bacteroidia	Chitinophagales	Chitinophagaceae	Niastella
Assembly_41_bin_92_NODE_4301_length_43651_cov_43.415153_7	Compost	NA	NaN	NaN	NaN	NaN	33495.6	37639.9	52803.2	40056.3	NaN	NaN	NaN	NaN	NaN	NaN	NaN	NaN	42459.6	NaN	NaN	NaN	NaN	Assembly_41_bin.92	Bacteria	Bacteroidota	Bacteroidia	Chitinophagales	Chitinophagaceae	Niastella
Assembly_41_bin_93_NODE_11337_length_22466_cov_19.382803_2	Compost	NA	NaN	NaN	NaN	NaN	NaN	NaN	NaN	NaN	NaN	NaN	NaN	NaN	NaN	NaN	NaN	NaN	152076	19238.8	56221.3	NaN	NaN	Assembly_41_bin.93	Bacteria	Myxococcota	Polyangia	Polyangiales	Polyangiaceae
Assembly_41_bin_93_NODE_14236_length_19101_cov_19.934894_5	Compost	NA	NaN	NaN	NaN	NaN	NaN	NaN	NaN	NaN	NaN	NaN	NaN	NaN	NaN	NaN	NaN	NaN	NaN	45519.8	35456.2	NaN	NaN	Assembly_41_bin.93	Bacteria	Myxococcota	Polyangia	Polyangiales	Polyangiaceae
Assembly_41_bin_93_NODE_2979_length_55680_cov_20.305510_33	Compost	NA	NaN	NaN	NaN	NaN	NaN	NaN	NaN	NaN	NaN	NaN	NaN	NaN	NaN	NaN	NaN	NaN	NaN	22233.8	23808.7	NaN	NaN	Assembly_41_bin.93	Bacteria	Myxococcota	Polyangia	Polyangiales	Polyangiaceae
Assembly_41_bin_93_NODE_3636_length_48633_cov_19.332352_30	Compost	NA	NaN	NaN	NaN	NaN	NaN	NaN	NaN	NaN	NaN	NaN	NaN	NaN	NaN	NaN	NaN	NaN	29112.5	62947.5	NaN	NaN	NaN	Assembly_41_bin.93	Bacteria	Myxococcota	Polyangia	Polyangiales	Polyangiaceae
Assembly_41_bin_93_NODE_780_length_118920_cov_20.709242_58	Compost	NA	NaN	NaN	NaN	NaN	NaN	NaN	NaN	NaN	NaN	NaN	NaN	NaN	NaN	NaN	NaN	NaN	98248.8	121636	78391.6	NaN	NaN	Assembly_41_bin.93	Bacteria	Myxococcota	Polyangia	Polyangiales	Polyangiaceae
Assembly_41_bin_93_NODE_780_length_118920_cov_20.709242_59	Compost	NA	NaN	NaN	NaN	NaN	NaN	NaN	NaN	NaN	NaN	NaN	NaN	NaN	NaN	NaN	NaN	NaN	NaN	53063.6	54259.8	NaN	NaN	Assembly_41_bin.93	Bacteria	Myxococcota	Polyangia	Polyangiales	Polyangiaceae
Assembly_41_bin_93_NODE_8361_length_27713_cov_19.423133_10	Compost	NA	NaN	NaN	NaN	NaN	NaN	NaN	NaN	NaN	NaN	NaN	NaN	NaN	NaN	NaN	NaN	NaN	120341	96411.7	78307.6	NaN	NaN	Assembly_41_bin.93	Bacteria	Myxococcota	Polyangia	Polyangiales	Polyangiaceae
Assembly_41_bin_94_NODE_217843_length_2507_cov_4.477162_1	Compost	NA	NaN	NaN	NaN	NaN	25317.9	80885.8	NaN	NaN	NaN	NaN	NaN	NaN	NaN	NaN	NaN	NaN	NaN	NaN	NaN	NaN	NaN	Assembly_41_bin.94	Bacteria	Myxococcota	Polyangia	Polyangiales	Ga0077539
Assembly_41_bin_94_NODE_41035_length_8502_cov_6.984492_5	Compost	NA	NaN	NaN	NaN	NaN	NaN	NaN	NaN	NaN	NaN	NaN	NaN	NaN	NaN	NaN	NaN	NaN	NaN	24489.1	28659.2	NaN	NaN	Assembly_41_bin.94	Bacteria	Myxococcota	Polyangia	Polyangiales	Ga0077539
Assembly_41_bin_94_NODE_83304_length_4971_cov_6.020545_1	Compost	NA	NaN	NaN	NaN	NaN	NaN	NaN	NaN	NaN	NaN	NaN	NaN	NaN	NaN	NaN	NaN	NaN	31402.5	17653.2	14610	NaN	NaN	Assembly_41_bin.94	Bacteria	Myxococcota	Polyangia	Polyangiales	Ga0077539
Assembly_41_bin_95_NODE_10476_length_23776_cov_8.840563_15	Compost	NA	23551	NaN	NaN	NaN	24384	27100.3	68373	NaN	101169	24360.7	34152.9	NaN	NaN	NaN	NaN	NaN	NaN	NaN	NaN	NaN	NaN	Assembly_41_bin.95	Bacteria	Proteobacteria	Alphaproteobacteria	Rickettsiales	UBA8987
Assembly_41_bin_95_NODE_22090_length_13693_cov_8.474850_9	Compost	NA	NaN	NaN	NaN	NaN	NaN	NaN	NaN	NaN	NaN	NaN	NaN	NaN	NaN	NaN	NaN	NaN	40260.2	NaN	51594.7	24067.9	21136.8	Assembly_41_bin.95	Bacteria	Proteobacteria	Alphaproteobacteria	Rickettsiales	UBA8987
Assembly_41_bin_95_NODE_5486_length_37171_cov_8.748491_34	Compost	NA	NaN	NaN	NaN	NaN	43822.7	63556.7	NaN	44827.5	NaN	47400	50320	64399.6	90494.8	61095	43105.4	NaN	NaN	NaN	NaN	NaN	NaN	Assembly_41_bin.95	Bacteria	Proteobacteria	Alphaproteobacteria	Rickettsiales	UBA8987
Assembly_41_bin_96_NODE_2445_length_63086_cov_10.290111_41	Compost	NA	NaN	NaN	NaN	NaN	NaN	NaN	NaN	NaN	NaN	NaN	NaN	NaN	NaN	NaN	NaN	NaN	NaN	80398.4	62768.5	NaN	NaN	Assembly_41_bin.96	Bacteria	Myxococcota	Polyangia	Polyangiales	Polyangiaceae
Assembly_41_bin_96_NODE_4449_length_42592_cov_10.390766_9	Compost	NA	NaN	NaN	NaN	NaN	NaN	NaN	NaN	NaN	NaN	NaN	NaN	NaN	NaN	NaN	NaN	NaN	NaN	28484.4	13409.5	NaN	NaN	Assembly_41_bin.96	Bacteria	Myxococcota	Polyangia	Polyangiales	Polyangiaceae
Assembly_41_bin_96_NODE_5559_length_36860_cov_10.368238_1	Compost	NA	NaN	NaN	NaN	NaN	NaN	NaN	NaN	NaN	NaN	NaN	NaN	NaN	NaN	NaN	NaN	NaN	NaN	78084.8	55335.4	NaN	NaN	Assembly_41_bin.96	Bacteria	Myxococcota	Polyangia	Polyangiales	Polyangiaceae
Assembly_41_bin_96_NODE_5749_length_36037_cov_11.351926_9	Compost	NA	NaN	NaN	NaN	NaN	NaN	NaN	NaN	NaN	NaN	NaN	NaN	NaN	NaN	NaN	NaN	NaN	60227	50645.1	32307.5	NaN	NaN	Assembly_41_bin.96	Bacteria	Myxococcota	Polyangia	Polyangiales	Polyangiaceae
Assembly_41_bin_96_NODE_6274_length_33845_cov_10.837644_18	Compost	NA	NaN	NaN	NaN	NaN	NaN	NaN	NaN	NaN	NaN	NaN	NaN	NaN	NaN	NaN	NaN	NaN	NaN	39491.3	8924.14	NaN	NaN	Assembly_41_bin.96	Bacteria	Myxococcota	Polyangia	Polyangiales	Polyangiaceae
Assembly_41_bin_96_NODE_6644_length_32531_cov_10.593023_3	Compost	NA	NaN	NaN	NaN	NaN	NaN	NaN	NaN	NaN	NaN	NaN	NaN	NaN	NaN	NaN	NaN	NaN	16433.5	NaN	9543.76	NaN	NaN	Assembly_41_bin.96	Bacteria	Myxococcota	Polyangia	Polyangiales	Polyangiaceae
Assembly_41_bin_96_NODE_66724_length_5849_cov_10.878495_1	Compost	NA	NaN	NaN	NaN	NaN	NaN	NaN	NaN	NaN	NaN	NaN	NaN	NaN	NaN	NaN	NaN	NaN	37739.9	22560	NaN	NaN	NaN	Assembly_41_bin.96	Bacteria	Myxococcota	Polyangia	Polyangiales	Polyangiaceae
Assembly_41_bin_96_NODE_71228_length_5570_cov_11.747597_4	Compost	NA	NaN	NaN	NaN	NaN	NaN	NaN	NaN	NaN	NaN	NaN	NaN	NaN	NaN	NaN	NaN	NaN	NaN	15611.5	15926.7	NaN	NaN	Assembly_41_bin.96	Bacteria	Myxococcota	Polyangia	Polyangiales	Polyangiaceae
Assembly_41_bin_96_NODE_71228_length_5570_cov_11.747597_5	Compost	NA	NaN	NaN	NaN	NaN	NaN	NaN	NaN	NaN	NaN	NaN	NaN	NaN	NaN	NaN	NaN	NaN	NaN	114432	68714	NaN	NaN	Assembly_41_bin.96	Bacteria	Myxococcota	Polyangia	Polyangiales	Polyangiaceae
Assembly_41_bin_96_NODE_7500_length_29934_cov_10.696175_18	Compost	NA	NaN	NaN	NaN	NaN	NaN	NaN	NaN	NaN	NaN	NaN	NaN	NaN	NaN	NaN	NaN	NaN	61977.1	28487.1	29203.9	NaN	21979	Assembly_41_bin.96	Bacteria	Myxococcota	Polyangia	Polyangiales	Polyangiaceae
Assembly_41_bin_96_NODE_8152_length_28245_cov_9.807308_15	Compost	NA	NaN	NaN	NaN	NaN	NaN	NaN	NaN	NaN	NaN	NaN	NaN	NaN	NaN	NaN	NaN	NaN	NaN	102533	142511	NaN	NaN	Assembly_41_bin.96	Bacteria	Myxococcota	Polyangia	Polyangiales	Polyangiaceae
Assembly_41_bin_97_NODE_379_length_173001_cov_18.327565_134	Compost	NA	NaN	NaN	NaN	NaN	NaN	NaN	NaN	NaN	NaN	NaN	NaN	NaN	NaN	NaN	NaN	NaN	NaN	37805.6	91463.3	NaN	NaN	Assembly_41_bin.97	Bacteria	Myxococcota	Polyangia	Polyangiales	Polyangiaceae	SZUA-265
Assembly_41_bin_98_NODE_101_length_301448_cov_43.705945_128	Compost	NA	NaN	NaN	NaN	NaN	NaN	NaN	NaN	NaN	NaN	NaN	NaN	NaN	NaN	NaN	NaN	NaN	NaN	51406.2	29868.1	NaN	NaN	Assembly_41_bin.98	Bacteria	Bacteroidota	UBA10030	UBA10030	UBA8401
Assembly_41_bin_98_NODE_1647_length_79803_cov_45.002069_46	Compost	NA	NaN	NaN	NaN	NaN	NaN	NaN	NaN	NaN	NaN	NaN	NaN	NaN	NaN	NaN	NaN	NaN	NaN	NaN	NaN	31502	42676.3	Assembly_41_bin.98	Bacteria	Bacteroidota	UBA10030	UBA10030	UBA8401
Assembly_41_bin_98_NODE_2050_length_70100_cov_41.767635_46	Compost	NA	NaN	NaN	NaN	NaN	NaN	NaN	NaN	NaN	NaN	NaN	NaN	NaN	NaN	NaN	NaN	NaN	53302	10887.7	NaN	NaN	NaN	Assembly_41_bin.98	Bacteria	Bacteroidota	UBA10030	UBA10030	UBA8401
Assembly_41_bin_98_NODE_899_length_110830_cov_43.697206_98	Compost	NA	NaN	NaN	NaN	NaN	NaN	NaN	NaN	NaN	NaN	NaN	NaN	NaN	NaN	NaN	NaN	NaN	NaN	39970	45655.3	NaN	NaN	Assembly_41_bin.98	Bacteria	Bacteroidota	UBA10030	UBA10030	UBA8401
Assembly_41_bin_99_NODE_14377_length_18956_cov_13.019047_16	Compost	NA	NaN	NaN	NaN	NaN	NaN	NaN	NaN	NaN	NaN	NaN	NaN	NaN	NaN	NaN	NaN	NaN	NaN	72605.9	48981.1	NaN	NaN	Assembly_41_bin.99	Bacteria	Proteobacteria	Gammaproteobacteria	Steroidobacterales
Assembly_41_bin_99_NODE_22182_length_13653_cov_14.301588_5	Compost	NA	NaN	NaN	NaN	NaN	NaN	NaN	NaN	NaN	NaN	NaN	NaN	NaN	NaN	NaN	NaN	NaN	NaN	46757.2	20068.1	NaN	NaN	Assembly_41_bin.99	Bacteria	Proteobacteria	Gammaproteobacteria	Steroidobacterales
Assembly_42_bin_1_NODE_5868_length_18901_cov_16.130797_20	M. japonica	NA	NaN	NaN	NaN	NaN	NaN	NaN	NaN	NaN	NaN	26216.4	NaN	37490.6	NaN	19512.5	NaN	NaN	NaN	NaN	NaN	NaN	NaN	Assembly_42_bin.1	Bacteria	Verrucomicrobiota	Verrucomicrobiae	Verrucomicrobiales	Akkermansiaceae
Assembly_42_bin_10_NODE_1317_length_43513_cov_14.291408_26	M. japonica	NA	NaN	NaN	NaN	NaN	NaN	NaN	NaN	NaN	NaN	NaN	NaN	NaN	NaN	NaN	NaN	NaN	NaN	NaN	NaN	25721.7	39106	Assembly_42_bin.10	Bacteria	Proteobacteria	Gammaproteobacteria	SZUA-146	SZUA-146	SZUA-146		Assembly_42_bin_17_NODE_567_length_65871_cov_34.150708_53, Assembly_42_bin_2_NODE_2287_length_32734_cov_17.554301_18, Assembly_42_bin_41_NODE_671_length_60572_cov_15.401011_28, Assembly_42_bin_45_NODE_17166_length_9112_cov_8.948438_4, Assembly_42_bin_62_NODE_487_length_70924_cov_24.240063_27
Assembly_42_bin_10_NODE_34665_length_5629_cov_18.138859_1	M. japonica	NA	NaN	NaN	NaN	NaN	NaN	NaN	NaN	NaN	NaN	NaN	NaN	NaN	NaN	NaN	NaN	NaN	61832.6	35364.8	NaN	NaN	NaN	Assembly_42_bin.10	Bacteria	Proteobacteria	Gammaproteobacteria	SZUA-146	SZUA-146	SZUA-146		Assembly_42_bin_62_NODE_3_length_341715_cov_26.948036_264
Assembly_42_bin_11_NODE_12_length_259465_cov_80.892144_154	M. japonica	NA	NaN	NaN	NaN	NaN	NaN	NaN	NaN	NaN	NaN	NaN	NaN	NaN	NaN	NaN	NaN	NaN	NaN	NaN	NaN	20834.9	15339	Assembly_42_bin.11	Bacteria	Bacteroidota	Bacteroidia	Flavobacteriales	Flavobacteriaceae	Croceitalea		Assembly_42_bin_36_NODE_581_length_65083_cov_26.529895_37
Assembly_42_bin_11_NODE_1218_length_45212_cov_76.644640_19	M. japonica	NA	NaN	NaN	NaN	NaN	NaN	NaN	NaN	NaN	NaN	NaN	NaN	NaN	NaN	NaN	NaN	NaN	NaN	NaN	NaN	29270.8	89911.4	Assembly_42_bin.11	Bacteria	Bacteroidota	Bacteroidia	Flavobacteriales	Flavobacteriaceae	Croceitalea
Assembly_42_bin_11_NODE_12954_length_11131_cov_83.263272_3	M. japonica	NA	NaN	NaN	NaN	NaN	NaN	NaN	NaN	NaN	NaN	NaN	NaN	NaN	NaN	NaN	NaN	NaN	NaN	NaN	NaN	104527	35748.2	Assembly_42_bin.11	Bacteria	Bacteroidota	Bacteroidia	Flavobacteriales	Flavobacteriaceae	Croceitalea
Assembly_42_bin_11_NODE_1323_length_43351_cov_73.032289_22	M. japonica	NA	NaN	NaN	NaN	NaN	NaN	NaN	NaN	NaN	NaN	NaN	NaN	NaN	NaN	NaN	NaN	NaN	NaN	NaN	NaN	79591.3	28329.2	Assembly_42_bin.11	Bacteria	Bacteroidota	Bacteroidia	Flavobacteriales	Flavobacteriaceae	Croceitalea
Assembly_42_bin_11_NODE_1323_length_43351_cov_73.032289_24	M. japonica	NA	NaN	NaN	NaN	NaN	NaN	NaN	NaN	NaN	NaN	NaN	NaN	NaN	NaN	NaN	NaN	NaN	NaN	NaN	NaN	32166.8	31764.1	Assembly_42_bin.11	Bacteria	Bacteroidota	Bacteroidia	Flavobacteriales	Flavobacteriaceae	Croceitalea
Assembly_42_bin_11_NODE_1323_length_43351_cov_73.032289_27	M. japonica	NA	NaN	NaN	NaN	NaN	NaN	NaN	NaN	NaN	NaN	NaN	NaN	NaN	NaN	NaN	NaN	NaN	NaN	NaN	NaN	24271.3	70167	Assembly_42_bin.11	Bacteria	Bacteroidota	Bacteroidia	Flavobacteriales	Flavobacteriaceae	Croceitalea
Assembly_42_bin_11_NODE_1439_length_41333_cov_73.357188_11	M. japonica	NA	63585.3	51319.3	NaN	53310.6	54431.3	33129.9	27352.3	45970.1	27316.7	NaN	NaN	NaN	NaN	NaN	NaN	NaN	NaN	NaN	NaN	NaN	NaN	Assembly_42_bin.11	Bacteria	Bacteroidota	Bacteroidia	Flavobacteriales	Flavobacteriaceae	Croceitalea		Assembly_42_bin_36_NODE_3313_length_26680_cov_22.360638_6
Assembly_42_bin_11_NODE_14865_length_10089_cov_69.364361_1	M. japonica	NA	NaN	NaN	NaN	NaN	NaN	NaN	NaN	NaN	NaN	NaN	NaN	NaN	NaN	NaN	NaN	NaN	NaN	NaN	NaN	19325.1	32971	Assembly_42_bin.11	Bacteria	Bacteroidota	Bacteroidia	Flavobacteriales	Flavobacteriaceae	Croceitalea
Assembly_42_bin_11_NODE_2149_length_33797_cov_81.064875_5	M. japonica	NA	NaN	NaN	NaN	NaN	NaN	NaN	NaN	NaN	NaN	NaN	NaN	NaN	NaN	NaN	NaN	NaN	NaN	NaN	NaN	53444.3	87504.2	Assembly_42_bin.11	Bacteria	Bacteroidota	Bacteroidia	Flavobacteriales	Flavobacteriaceae	Croceitalea		Assembly_42_bin_18_NODE_9905_length_13440_cov_17.491520_8, Assembly_42_bin_36_NODE_2603_length_30541_cov_25.867513_18
Assembly_42_bin_11_NODE_2557_length_30822_cov_72.222836_25	M. japonica	NA	NaN	NaN	NaN	NaN	NaN	NaN	NaN	NaN	NaN	NaN	NaN	NaN	NaN	NaN	NaN	NaN	NaN	NaN	NaN	64271.4	58756	Assembly_42_bin.11	Bacteria	Bacteroidota	Bacteroidia	Flavobacteriales	Flavobacteriaceae	Croceitalea		Assembly_42_bin_36_NODE_6304_length_18063_cov_24.072579_14
Assembly_42_bin_11_NODE_45_length_184635_cov_70.009383_142	M. japonica	NA	NaN	NaN	NaN	NaN	NaN	NaN	NaN	NaN	NaN	NaN	NaN	NaN	NaN	NaN	NaN	NaN	NaN	NaN	NaN	27755.3	16091.4	Assembly_42_bin.11	Bacteria	Bacteroidota	Bacteroidia	Flavobacteriales	Flavobacteriaceae	Croceitalea		Assembly_42_bin_18_NODE_3299_length_26751_cov_15.907065_9
Assembly_42_bin_11_NODE_552_length_66934_cov_83.832175_39	M. japonica	NA	NaN	NaN	NaN	NaN	NaN	NaN	NaN	NaN	NaN	NaN	NaN	NaN	NaN	NaN	NaN	NaN	NaN	NaN	NaN	54951.6	79946.7	Assembly_42_bin.11	Bacteria	Bacteroidota	Bacteroidia	Flavobacteriales	Flavobacteriaceae	Croceitalea
Assembly_42_bin_11_NODE_772_length_56308_cov_85.297229_17	M. japonica	NA	NaN	NaN	NaN	NaN	NaN	NaN	NaN	NaN	NaN	NaN	NaN	NaN	NaN	NaN	NaN	NaN	NaN	NaN	NaN	61179.6	18357.1	Assembly_42_bin.11	Bacteria	Bacteroidota	Bacteroidia	Flavobacteriales	Flavobacteriaceae	Croceitalea
Assembly_42_bin_11_NODE_772_length_56308_cov_85.297229_18	M. japonica	NA	NaN	NaN	NaN	NaN	NaN	NaN	NaN	NaN	NaN	NaN	NaN	NaN	NaN	NaN	NaN	NaN	NaN	NaN	NaN	35877.9	93758.7	Assembly_42_bin.11	Bacteria	Bacteroidota	Bacteroidia	Flavobacteriales	Flavobacteriaceae	Croceitalea
Assembly_42_bin_12_NODE_10359_length_13033_cov_14.647789_3	M. japonica	NA	NaN	NaN	NaN	NaN	NaN	NaN	NaN	NaN	NaN	NaN	NaN	NaN	NaN	NaN	NaN	NaN	NaN	17645.8	24433.7	NaN	NaN	Assembly_42_bin.12	Bacteria	Proteobacteria	Alphaproteobacteria	Geminicoccales				Assembly_42_bin_7_NODE_4385_length_22697_cov_213.566867_2
Assembly_42_bin_12_NODE_1333_length_43172_cov_16.270613_8	M. japonica	NA	NaN	NaN	NaN	NaN	NaN	NaN	NaN	NaN	NaN	NaN	NaN	NaN	NaN	NaN	NaN	NaN	NaN	25923.4	29268.1	NaN	NaN	Assembly_42_bin.12	Bacteria	Proteobacteria	Alphaproteobacteria	Geminicoccales				Assembly_42_bin_7_NODE_3360_length_26457_cov_262.159079_9
Assembly_42_bin_12_NODE_13870_length_10621_cov_16.369014_3	M. japonica	NA	NaN	NaN	NaN	NaN	NaN	NaN	NaN	NaN	NaN	NaN	NaN	NaN	NaN	NaN	NaN	NaN	NaN	NaN	NaN	32751.2	60465.8	Assembly_42_bin.12	Bacteria	Proteobacteria	Alphaproteobacteria	Geminicoccales				Assembly_42_bin_7_NODE_38496_length_5259_cov_274.828978_1
Assembly_42_bin_12_NODE_16937_length_9194_cov_14.789036_5	M. japonica	NA	NaN	NaN	NaN	NaN	NaN	NaN	NaN	NaN	NaN	NaN	NaN	NaN	NaN	NaN	NaN	NaN	NaN	NaN	NaN	29600.1	34350.3	Assembly_42_bin.12	Bacteria	Proteobacteria	Alphaproteobacteria	Geminicoccales				Assembly_42_bin_37_NODE_4149_length_23380_cov_215.402186_1, Assembly_42_bin_7_NODE_906_length_51739_cov_238.130911_3
Assembly_42_bin_12_NODE_18424_length_8685_cov_15.266165_4	M. japonica	NA	NaN	NaN	NaN	NaN	NaN	NaN	NaN	NaN	NaN	NaN	NaN	NaN	NaN	NaN	NaN	NaN	NaN	NaN	NaN	68442.6	67835.2	Assembly_42_bin.12	Bacteria	Proteobacteria	Alphaproteobacteria	Geminicoccales				Assembly_42_bin_37_NODE_1442_length_41319_cov_221.190214_21, Assembly_42_bin_7_NODE_6041_length_18574_cov_277.624494_4
Assembly_42_bin_12_NODE_19078_length_8459_cov_13.046050_4	M. japonica	NA	NaN	NaN	NaN	NaN	NaN	NaN	NaN	NaN	NaN	NaN	NaN	NaN	NaN	NaN	NaN	NaN	NaN	NaN	NaN	27041.3	52178.8	Assembly_42_bin.12	Bacteria	Proteobacteria	Alphaproteobacteria	Geminicoccales				Assembly_42_bin_37_NODE_512_length_69563_cov_209.962292_20, Assembly_42_bin_7_NODE_913_length_51571_cov_237.839545_15
Assembly_42_bin_12_NODE_1933_length_35742_cov_14.109676_26	M. japonica	NA	NaN	NaN	NaN	NaN	NaN	NaN	NaN	NaN	NaN	NaN	NaN	NaN	NaN	NaN	NaN	NaN	NaN	NaN	NaN	88836.7	82755.2	Assembly_42_bin.12	Bacteria	Proteobacteria	Alphaproteobacteria	Geminicoccales
Assembly_42_bin_12_NODE_2415_length_31800_cov_15.482375_25	M. japonica	NA	NaN	NaN	NaN	NaN	NaN	NaN	NaN	NaN	NaN	NaN	NaN	NaN	NaN	NaN	NaN	NaN	NaN	NaN	NaN	56270	71057.2	Assembly_42_bin.12	Bacteria	Proteobacteria	Alphaproteobacteria	Geminicoccales				Assembly_42_bin_7_NODE_4162_length_23345_cov_238.910906_17
Assembly_42_bin_12_NODE_25085_length_6968_cov_14.965427_1	M. japonica	NA	NaN	NaN	NaN	NaN	NaN	NaN	NaN	NaN	NaN	NaN	NaN	NaN	NaN	NaN	NaN	NaN	NaN	NaN	NaN	92273.9	40829.6	Assembly_42_bin.12	Bacteria	Proteobacteria	Alphaproteobacteria	Geminicoccales
Assembly_42_bin_12_NODE_2764_length_29695_cov_16.648954_28	M. japonica	NA	NaN	NaN	NaN	NaN	NaN	NaN	NaN	NaN	NaN	NaN	NaN	NaN	NaN	NaN	NaN	NaN	NaN	NaN	NaN	29885.3	40013.3	Assembly_42_bin.12	Bacteria	Proteobacteria	Alphaproteobacteria	Geminicoccales				Assembly_42_bin_37_NODE_127_length_135835_cov_221.265518_55, Assembly_42_bin_7_NODE_212_length_107220_cov_258.455167_37
Assembly_42_bin_12_NODE_2764_length_29695_cov_16.648954_28	M. japonica	NA	NaN	NaN	NaN	NaN	NaN	NaN	NaN	NaN	NaN	NaN	NaN	NaN	NaN	NaN	NaN	NaN	NaN	NaN	NaN	29885.3	40013.3	Assembly_42_bin.12	Bacteria	Proteobacteria	Alphaproteobacteria	Geminicoccales				Assembly_42_bin_37_NODE_127_length_135835_cov_221.265518_55, Assembly_42_bin_7_NODE_212_length_107220_cov_258.455167_37
Assembly_42_bin_12_NODE_28091_length_6453_cov_17.278993_2	M. japonica	NA	NaN	NaN	NaN	NaN	NaN	NaN	NaN	NaN	NaN	NaN	NaN	NaN	NaN	NaN	NaN	NaN	NaN	NaN	NaN	62958.6	44971.7	Assembly_42_bin.12	Bacteria	Proteobacteria	Alphaproteobacteria	Geminicoccales				Assembly_42_bin_37_NODE_431_length_74534_cov_231.941191_8, Assembly_42_bin_7_NODE_7775_length_15713_cov_272.936582_4
Assembly_42_bin_12_NODE_2935_length_28588_cov_15.216837_22	M. japonica	NA	NaN	NaN	NaN	NaN	NaN	NaN	NaN	NaN	NaN	NaN	NaN	NaN	NaN	NaN	NaN	NaN	NaN	NaN	NaN	133362	102639	Assembly_42_bin.12	Bacteria	Proteobacteria	Alphaproteobacteria	Geminicoccales
Assembly_42_bin_12_NODE_35613_length_5531_cov_15.187363_1	M. japonica	NA	NaN	NaN	NaN	NaN	NaN	NaN	NaN	NaN	NaN	NaN	NaN	NaN	NaN	NaN	NaN	NaN	NaN	NaN	NaN	17217.3	14237.6	Assembly_42_bin.12	Bacteria	Proteobacteria	Alphaproteobacteria	Geminicoccales
Assembly_42_bin_12_NODE_44663_length_4789_cov_15.496831_5	M. japonica	NA	NaN	NaN	NaN	NaN	NaN	NaN	NaN	NaN	NaN	NaN	NaN	NaN	NaN	NaN	NaN	NaN	NaN	NaN	NaN	33420.4	21281.8	Assembly_42_bin.12	Bacteria	Proteobacteria	Alphaproteobacteria	Geminicoccales
Assembly_42_bin_12_NODE_4498_length_22345_cov_14.936025_19	M. japonica	NA	NaN	NaN	NaN	NaN	NaN	NaN	NaN	NaN	NaN	NaN	NaN	NaN	NaN	NaN	NaN	NaN	NaN	NaN	NaN	29469.5	34104.9	Assembly_42_bin.12	Bacteria	Proteobacteria	Alphaproteobacteria	Geminicoccales				Assembly_42_bin_37_NODE_2471_length_31467_cov_210.373902_12, Assembly_42_bin_7_NODE_856_length_53374_cov_248.366849_6
Assembly_42_bin_12_NODE_4920_length_21141_cov_14.923219_17	M. japonica	NA	NaN	NaN	NaN	NaN	NaN	NaN	NaN	NaN	NaN	NaN	NaN	NaN	NaN	NaN	NaN	NaN	44868.3	NaN	NaN	NaN	30065.1	Assembly_42_bin.12	Bacteria	Proteobacteria	Alphaproteobacteria	Geminicoccales
Assembly_42_bin_12_NODE_49736_length_4480_cov_14.991186_1	M. japonica	NA	NaN	NaN	NaN	NaN	NaN	NaN	NaN	NaN	NaN	NaN	NaN	NaN	NaN	NaN	NaN	NaN	NaN	NaN	NaN	24256.6	29571.6	Assembly_42_bin.12	Bacteria	Proteobacteria	Alphaproteobacteria	Geminicoccales				Assembly_42_bin_37_NODE_127_length_135835_cov_221.265518_50, Assembly_42_bin_7_NODE_212_length_107220_cov_258.455167_32
Assembly_42_bin_12_NODE_53857_length_4273_cov_15.189900_3	M. japonica	NA	NaN	NaN	NaN	NaN	NaN	NaN	NaN	NaN	NaN	NaN	NaN	NaN	NaN	NaN	NaN	NaN	NaN	NaN	NaN	34723.5	27737.1	Assembly_42_bin.12	Bacteria	Proteobacteria	Alphaproteobacteria	Geminicoccales				Assembly_42_bin_37_NODE_127_length_135835_cov_221.265518_22, Assembly_42_bin_7_NODE_6336_length_17999_cov_248.884808_3
Assembly_42_bin_12_NODE_5685_length_19295_cov_14.924480_17	M. japonica	NA	NaN	NaN	NaN	NaN	NaN	NaN	NaN	NaN	NaN	NaN	NaN	NaN	NaN	NaN	NaN	NaN	NaN	NaN	NaN	61814.6	41616.9	Assembly_42_bin.12	Bacteria	Proteobacteria	Alphaproteobacteria	Geminicoccales				Assembly_42_bin_7_NODE_1226_length_45114_cov_247.788588_16
Assembly_42_bin_12_NODE_7290_length_16407_cov_15.204379_8	M. japonica	NA	NaN	NaN	NaN	NaN	NaN	NaN	NaN	NaN	NaN	NaN	NaN	NaN	NaN	NaN	NaN	NaN	NaN	NaN	NaN	12307	26716.9	Assembly_42_bin.12	Bacteria	Proteobacteria	Alphaproteobacteria	Geminicoccales
Assembly_42_bin_12_NODE_765_length_56615_cov_16.406595_53	M. japonica	NA	NaN	NaN	NaN	NaN	NaN	NaN	NaN	NaN	NaN	NaN	NaN	NaN	NaN	NaN	NaN	NaN	NaN	NaN	NaN	61862.8	86613.1	Assembly_42_bin.12	Bacteria	Proteobacteria	Alphaproteobacteria	Geminicoccales
Assembly_42_bin_12_NODE_813_length_55011_cov_16.070074_46	M. japonica	NA	NaN	NaN	NaN	NaN	NaN	NaN	NaN	NaN	NaN	NaN	NaN	NaN	NaN	NaN	NaN	NaN	NaN	NaN	NaN	73416	27464.5	Assembly_42_bin.12	Bacteria	Proteobacteria	Alphaproteobacteria	Geminicoccales				Assembly_42_bin_37_NODE_431_length_74534_cov_231.941191_41, Assembly_42_bin_7_NODE_3751_length_24780_cov_268.954904_14
Assembly_42_bin_13_NODE_2443_length_31605_cov_25.095658_9	M. japonica	NA	NaN	NaN	NaN	NaN	28230	NaN	NaN	23907.4	NaN	NaN	NaN	NaN	NaN	NaN	NaN	NaN	NaN	NaN	NaN	NaN	NaN	Assembly_42_bin.13	Bacteria	Verrucomicrobiota	Verrucomicrobiae	Verrucomicrobiales	Akkermansiaceae
Assembly_42_bin_13_NODE_544_length_67736_cov_24.945169_13	M. japonica	NA	NaN	NaN	NaN	NaN	NaN	NaN	NaN	58298	NaN	46036.2	NaN	54641	66179.3	49550.2	NaN	NaN	NaN	NaN	NaN	NaN	NaN	Assembly_42_bin.13	Bacteria	Verrucomicrobiota	Verrucomicrobiae	Verrucomicrobiales	Akkermansiaceae
Assembly_42_bin_13_NODE_968_length_50147_cov_20.963946_24	M. japonica	NA	NaN	NaN	NaN	NaN	11869.8	29404.9	66750.9	40026.2	NaN	NaN	NaN	NaN	NaN	NaN	NaN	NaN	NaN	NaN	NaN	NaN	NaN	Assembly_42_bin.13	Bacteria	Verrucomicrobiota	Verrucomicrobiae	Verrucomicrobiales	Akkermansiaceae
Assembly_42_bin_14_NODE_102022_length_2951_cov_7.508633_2	M. japonica	NA	NaN	NaN	NaN	NaN	NaN	NaN	NaN	NaN	NaN	NaN	NaN	NaN	NaN	NaN	NaN	NaN	NaN	NaN	NaN	22768.6	29194.1	Assembly_42_bin.14	Bacteria	Proteobacteria	Alphaproteobacteria	Caulobacterales	Hyphomonadaceae	Henriciella		Assembly_42_bin_17_NODE_2720_length_29919_cov_38.173687_34, Assembly_42_bin_69_NODE_4557_length_22189_cov_16.380681_21, Assembly_42_bin_9_NODE_23394_length_7312_cov_11.958109_9
Assembly_42_bin_15_NODE_4216_length_23211_cov_37.086759_23	M. japonica	NA	NaN	NaN	NaN	NaN	NaN	NaN	NaN	NaN	NaN	NaN	NaN	NaN	NaN	NaN	NaN	NaN	NaN	NaN	NaN	85918.7	24957.9	Assembly_42_bin.15	Bacteria	Verrucomicrobiota	Verrucomicrobiae	Verrucomicrobiales	Akkermansiaceae
Assembly_42_bin_15_NODE_620_length_62960_cov_29.521056_31	M. japonica	NA	NaN	NaN	NaN	NaN	NaN	NaN	NaN	NaN	NaN	NaN	NaN	NaN	NaN	NaN	NaN	NaN	44631.5	18031.5	NaN	34281.3	22712.8	Assembly_42_bin.15	Bacteria	Verrucomicrobiota	Verrucomicrobiae	Verrucomicrobiales	Akkermansiaceae
Assembly_42_bin_16_NODE_2449_length_31569_cov_69.241131_8	M. japonica	NA	NaN	NaN	NaN	NaN	NaN	NaN	NaN	NaN	NaN	NaN	NaN	NaN	NaN	NaN	NaN	NaN	NaN	NaN	NaN	29061.4	38598.8	Assembly_42_bin.16	Bacteria	Proteobacteria	Gammaproteobacteria	UBA4575	UBA4575
Assembly_42_bin_17_NODE_10248_length_13135_cov_33.800306_7	M. japonica	NA	NaN	NaN	NaN	NaN	NaN	NaN	NaN	NaN	NaN	NaN	NaN	NaN	NaN	NaN	NaN	NaN	NaN	NaN	NaN	57876.5	82735	Assembly_42_bin.17	Bacteria	Proteobacteria	Alphaproteobacteria	Caulobacterales	Maricaulaceae	Hellea		Assembly_42_bin_30_NODE_7770_length_15718_cov_37.334291_4
Assembly_42_bin_17_NODE_1048_length_48204_cov_38.030198_26	M. japonica	NA	NaN	NaN	NaN	NaN	NaN	NaN	NaN	NaN	NaN	NaN	NaN	NaN	NaN	NaN	NaN	NaN	NaN	NaN	NaN	30027.7	62472.7	Assembly_42_bin.17	Bacteria	Proteobacteria	Alphaproteobacteria	Caulobacterales	Maricaulaceae	Hellea		Assembly_42_bin_65_NODE_4_length_340287_cov_36.932866_288
Assembly_42_bin_17_NODE_1048_length_48204_cov_38.030198_32	M. japonica	NA	NaN	NaN	NaN	NaN	NaN	NaN	NaN	NaN	NaN	NaN	NaN	NaN	NaN	NaN	NaN	NaN	NaN	NaN	NaN	25777.8	105678	Assembly_42_bin.17	Bacteria	Proteobacteria	Alphaproteobacteria	Caulobacterales	Maricaulaceae	Hellea
Assembly_42_bin_17_NODE_11244_length_12290_cov_44.109685_4	M. japonica	NA	NaN	NaN	NaN	NaN	NaN	NaN	NaN	NaN	NaN	NaN	NaN	NaN	NaN	NaN	NaN	NaN	NaN	NaN	NaN	108918	97724.7	Assembly_42_bin.17	Bacteria	Proteobacteria	Alphaproteobacteria	Caulobacterales	Maricaulaceae	Hellea
Assembly_42_bin_17_NODE_16699_length_9283_cov_34.895535_1	M. japonica	NA	NaN	NaN	NaN	NaN	NaN	NaN	NaN	NaN	NaN	NaN	NaN	NaN	NaN	NaN	NaN	NaN	NaN	NaN	NaN	36619.2	28368	Assembly_42_bin.17	Bacteria	Proteobacteria	Alphaproteobacteria	Caulobacterales	Maricaulaceae	Hellea
Assembly_42_bin_17_NODE_1752_length_37477_cov_33.229357_25	M. japonica	NA	NaN	NaN	NaN	NaN	NaN	NaN	NaN	NaN	NaN	NaN	NaN	NaN	NaN	NaN	NaN	NaN	NaN	NaN	NaN	30686.2	116601	Assembly_42_bin.17	Bacteria	Proteobacteria	Alphaproteobacteria	Caulobacterales	Maricaulaceae	Hellea
Assembly_42_bin_17_NODE_182_length_113564_cov_40.564810_37	M. japonica	NA	NaN	NaN	NaN	NaN	NaN	NaN	NaN	NaN	NaN	NaN	NaN	NaN	NaN	NaN	NaN	NaN	NaN	NaN	NaN	32302.6	118228	Assembly_42_bin.17	Bacteria	Proteobacteria	Alphaproteobacteria	Caulobacterales	Maricaulaceae	Hellea
Assembly_42_bin_17_NODE_188_length_111701_cov_34.294538_14	M. japonica	NA	NaN	NaN	NaN	NaN	NaN	NaN	NaN	NaN	NaN	NaN	NaN	NaN	NaN	NaN	NaN	NaN	NaN	NaN	NaN	33439.2	70602.5	Assembly_42_bin.17	Bacteria	Proteobacteria	Alphaproteobacteria	Caulobacterales	Maricaulaceae	Hellea
Assembly_42_bin_17_NODE_2_length_351670_cov_40.521838_315	M. japonica	NA	NaN	NaN	NaN	NaN	NaN	NaN	NaN	NaN	NaN	NaN	NaN	NaN	NaN	NaN	NaN	NaN	NaN	NaN	NaN	19280	29885.8	Assembly_42_bin.17	Bacteria	Proteobacteria	Alphaproteobacteria	Caulobacterales	Maricaulaceae	Hellea		Assembly_42_bin_56_NODE_37_length_195969_cov_49.678976_117, Assembly_42_bin_65_NODE_257_length_98823_cov_38.957425_70
Assembly_42_bin_17_NODE_720_length_58134_cov_36.938635_29	M. japonica	NA	NaN	NaN	NaN	NaN	NaN	NaN	NaN	NaN	NaN	62166	NaN	51605.6	NaN	NaN	NaN	NaN	NaN	NaN	NaN	NaN	NaN	Assembly_42_bin.17	Bacteria	Proteobacteria	Alphaproteobacteria	Caulobacterales	Maricaulaceae	Hellea		Assembly_42_bin_30_NODE_3184_length_27378_cov_38.168576_8, Assembly_42_bin_4_NODE_33_length_205127_cov_18.770251_102, Assembly_42_bin_56_NODE_81_length_153801_cov_57.768072_9
Assembly_42_bin_2_NODE_105223_length_2900_cov_18.251318_1	M. japonica	NA	NaN	NaN	NaN	NaN	NaN	NaN	NaN	NaN	NaN	NaN	NaN	15003.5	14515.3	25050.7	NaN	NaN	NaN	NaN	NaN	NaN	NaN	Assembly_42_bin.2	Bacteria	Proteobacteria	Gammaproteobacteria	SZUA-146	SZUA-146
Assembly_42_bin_20_NODE_1514_length_40279_cov_53.111998_21	M. japonica	NA	NaN	NaN	NaN	NaN	NaN	NaN	NaN	NaN	NaN	NaN	NaN	NaN	NaN	NaN	NaN	NaN	NaN	NaN	NaN	85744.8	114329	Assembly_42_bin.20	Bacteria	Proteobacteria	Alphaproteobacteria	Caulobacterales	Maricaulaceae
Assembly_42_bin_20_NODE_29587_length_6239_cov_53.232050_1	M. japonica	NA	NaN	NaN	NaN	NaN	NaN	NaN	NaN	NaN	NaN	NaN	NaN	NaN	NaN	NaN	NaN	NaN	NaN	NaN	NaN	33181.8	20232.9	Assembly_42_bin.20	Bacteria	Proteobacteria	Alphaproteobacteria	Caulobacterales	Maricaulaceae
Assembly_42_bin_20_NODE_29587_length_6239_cov_53.232050_4	M. japonica	NA	NaN	NaN	NaN	NaN	NaN	NaN	NaN	NaN	NaN	NaN	NaN	NaN	NaN	NaN	NaN	NaN	NaN	NaN	NaN	38858	25933.1	Assembly_42_bin.20	Bacteria	Proteobacteria	Alphaproteobacteria	Caulobacterales	Maricaulaceae
Assembly_42_bin_21_NODE_116364_length_2738_cov_16.844204_3	M. japonica	NA	NaN	NaN	NaN	NaN	52099.6	27160.1	NaN	49158.1	NaN	NaN	NaN	NaN	NaN	NaN	NaN	NaN	NaN	NaN	NaN	NaN	NaN	Assembly_42_bin.21	Bacteria	Proteobacteria	Gammaproteobacteria	Pseudomonadales	Cellvibrionaceae
Assembly_42_bin_22_NODE_393_length_77618_cov_19.651225_24	M. japonica	NA	NaN	NaN	NaN	NaN	NaN	NaN	NaN	NaN	NaN	NaN	NaN	NaN	NaN	NaN	NaN	NaN	NaN	NaN	NaN	15179.5	23319.4	Assembly_42_bin.22	Bacteria	Bacteroidota	Bacteroidia	Flavobacteriales	Flavobacteriaceae
Assembly_42_bin_22_NODE_5845_length_18943_cov_16.979934_4	M. japonica	NA	43675.9	NaN	NaN	NaN	18102	NaN	NaN	32903.9	NaN	51478.1	NaN	53690	42898.2	52691	NaN	38015.4	NaN	NaN	NaN	NaN	NaN	Assembly_42_bin.22	Bacteria	Bacteroidota	Bacteroidia	Flavobacteriales	Flavobacteriaceae
Assembly_42_bin_22_NODE_957_length_50448_cov_15.422837_47	M. japonica	NA	NaN	NaN	NaN	NaN	NaN	NaN	NaN	NaN	NaN	NaN	63819.6	NaN	NaN	NaN	NaN	NaN	46071.1	20802.9	NaN	NaN	42694.8	Assembly_42_bin.22	Bacteria	Bacteroidota	Bacteroidia	Flavobacteriales	Flavobacteriaceae
Assembly_42_bin_24_NODE_12129_length_11664_cov_15.623999_6	M. japonica	NA	NaN	NaN	NaN	NaN	NaN	NaN	NaN	NaN	NaN	NaN	NaN	NaN	NaN	NaN	NaN	NaN	NaN	37894.2	17488.2	NaN	NaN	Assembly_42_bin.24	Bacteria	Proteobacteria	Gammaproteobacteria	UBA10353	LS-SOB			Assembly_42_bin_25_NODE_3869_length_24342_cov_18.409890_12, Assembly_42_bin_28_NODE_732_length_57777_cov_13.700461_29
Assembly_42_bin_24_NODE_5867_length_18902_cov_14.927097_4	M. japonica	NA	NaN	NaN	NaN	NaN	NaN	NaN	NaN	NaN	NaN	NaN	NaN	NaN	NaN	NaN	NaN	NaN	NaN	NaN	NaN	16631.5	26043.1	Assembly_42_bin.24	Bacteria	Proteobacteria	Gammaproteobacteria	UBA10353	LS-SOB
Assembly_42_bin_25_NODE_17123_length_9125_cov_21.067475_1	M. japonica	NA	NaN	NaN	NaN	NaN	NaN	NaN	NaN	NaN	NaN	NaN	NaN	NaN	NaN	NaN	NaN	NaN	47247.8	NaN	NaN	18498.2	114444	Assembly_42_bin.25	Bacteria	Proteobacteria	Gammaproteobacteria	Granulosicoccales	Granulosicoccaceae
Assembly_42_bin_25_NODE_18039_length_8817_cov_20.653504_2	M. japonica	NA	NaN	NaN	NaN	NaN	NaN	NaN	NaN	NaN	NaN	NaN	NaN	NaN	NaN	NaN	NaN	NaN	NaN	NaN	NaN	18446.9	41867.4	Assembly_42_bin.25	Bacteria	Proteobacteria	Gammaproteobacteria	Granulosicoccales	Granulosicoccaceae			Assembly_42_bin_28_NODE_732_length_57777_cov_13.700461_55, Assembly_42_bin_43_NODE_5572_length_19540_cov_13.867129_12, Assembly_42_bin_54_NODE_40865_length_5064_cov_8.898383_3
Assembly_42_bin_25_NODE_1811_length_36948_cov_18.309706_21	M. japonica	NA	NaN	NaN	NaN	NaN	NaN	NaN	NaN	NaN	NaN	91445.2	NaN	98043.3	NaN	NaN	NaN	NaN	NaN	NaN	NaN	NaN	NaN	Assembly_42_bin.25	Bacteria	Proteobacteria	Gammaproteobacteria	Granulosicoccales	Granulosicoccaceae
Assembly_42_bin_25_NODE_19246_length_8408_cov_20.529151_2	M. japonica	NA	NaN	NaN	NaN	NaN	NaN	NaN	NaN	NaN	NaN	NaN	NaN	NaN	NaN	NaN	NaN	NaN	NaN	NaN	NaN	61931.1	54332.7	Assembly_42_bin.25	Bacteria	Proteobacteria	Gammaproteobacteria	Granulosicoccales	Granulosicoccaceae
Assembly_42_bin_25_NODE_20174_length_8127_cov_18.445243_1	M. japonica	NA	NaN	NaN	NaN	NaN	NaN	NaN	NaN	NaN	NaN	NaN	NaN	NaN	NaN	NaN	NaN	NaN	NaN	NaN	NaN	11946.1	16285.2	Assembly_42_bin.25	Bacteria	Proteobacteria	Gammaproteobacteria	Granulosicoccales	Granulosicoccaceae
Assembly_42_bin_25_NODE_28179_length_6440_cov_19.276586_4	M. japonica	NA	NaN	NaN	NaN	NaN	NaN	NaN	NaN	NaN	NaN	NaN	NaN	NaN	NaN	NaN	NaN	NaN	NaN	NaN	NaN	21071.6	30631.6	Assembly_42_bin.25	Bacteria	Proteobacteria	Gammaproteobacteria	Granulosicoccales	Granulosicoccaceae			Assembly_42_bin_43_NODE_153494_length_2343_cov_14.814685_1, Assembly_42_bin_57_NODE_5188_length_20449_cov_18.801804_2
Assembly_42_bin_25_NODE_41892_length_4984_cov_22.454250_3	M. japonica	NA	NaN	NaN	NaN	NaN	NaN	NaN	NaN	NaN	NaN	NaN	NaN	NaN	NaN	NaN	NaN	NaN	NaN	NaN	NaN	24657.8	23511.6	Assembly_42_bin.25	Bacteria	Proteobacteria	Gammaproteobacteria	Granulosicoccales	Granulosicoccaceae			Assembly_42_bin_47_NODE_5376_length_19979_cov_14.291909_14
Assembly_42_bin_25_NODE_49472_length_4494_cov_20.398964_5	M. japonica	NA	NaN	NaN	NaN	NaN	NaN	NaN	NaN	NaN	NaN	NaN	NaN	NaN	NaN	NaN	NaN	NaN	NaN	NaN	NaN	32269.5	71435.9	Assembly_42_bin.25	Bacteria	Proteobacteria	Gammaproteobacteria	Granulosicoccales	Granulosicoccaceae
Assembly_42_bin_25_NODE_61998_length_3927_cov_21.227014_1	M. japonica	NA	NaN	NaN	NaN	NaN	NaN	NaN	NaN	NaN	NaN	NaN	NaN	NaN	NaN	NaN	NaN	NaN	77721.8	48868.6	43077.6	NaN	NaN	Assembly_42_bin.25	Bacteria	Proteobacteria	Gammaproteobacteria	Granulosicoccales	Granulosicoccaceae
Assembly_42_bin_25_NODE_807_length_55205_cov_20.125349_27	M. japonica	NA	NaN	NaN	NaN	NaN	NaN	NaN	NaN	NaN	NaN	NaN	NaN	NaN	NaN	NaN	NaN	NaN	NaN	NaN	NaN	13572.8	16625.5	Assembly_42_bin.25	Bacteria	Proteobacteria	Gammaproteobacteria	Granulosicoccales	Granulosicoccaceae			Assembly_42_bin_57_NODE_40233_length_5115_cov_19.035178_4, Assembly_42_bin_63_NODE_31770_length_5962_cov_8.537498_2, Assembly_42_bin_68_NODE_3826_length_24516_cov_10.311148_16
Assembly_42_bin_26_NODE_1258_length_44478_cov_10.990253_14	M. japonica	NA	NaN	NaN	NaN	NaN	NaN	NaN	NaN	NaN	NaN	NaN	NaN	NaN	NaN	NaN	NaN	NaN	NaN	NaN	NaN	23742.4	33271.1	Assembly_42_bin.26	Bacteria	Proteobacteria	Alphaproteobacteria	Sphingomonadales	Sphingomonadaceae	Sphingorhabdus_B
Assembly_42_bin_26_NODE_15405_length_9842_cov_9.618473_2	M. japonica	NA	NaN	NaN	NaN	NaN	NaN	NaN	NaN	NaN	NaN	NaN	NaN	NaN	48186.6	49226.4	33459.4	36099.9	54192.3	24191.7	18514.6	NaN	22854.1	Assembly_42_bin.26	Bacteria	Proteobacteria	Alphaproteobacteria	Sphingomonadales	Sphingomonadaceae	Sphingorhabdus_B
Assembly_42_bin_26_NODE_15405_length_9842_cov_9.618473_4	M. japonica	NA	NaN	NaN	NaN	NaN	NaN	NaN	NaN	NaN	NaN	NaN	NaN	NaN	NaN	NaN	NaN	NaN	NaN	46383.5	70235.2	NaN	NaN	Assembly_42_bin.26	Bacteria	Proteobacteria	Alphaproteobacteria	Sphingomonadales	Sphingomonadaceae	Sphingorhabdus_B
Assembly_42_bin_26_NODE_3560_length_25525_cov_9.401021_9	M. japonica	NA	47348.2	NaN	NaN	NaN	54277.6	NaN	NaN	44717.8	NaN	NaN	NaN	NaN	NaN	NaN	NaN	NaN	NaN	NaN	NaN	NaN	NaN	Assembly_42_bin.26	Bacteria	Proteobacteria	Alphaproteobacteria	Sphingomonadales	Sphingomonadaceae	Sphingorhabdus_B
Assembly_42_bin_26_NODE_7113_length_16670_cov_9.684502_4	M. japonica	NA	NaN	NaN	NaN	NaN	NaN	NaN	NaN	NaN	NaN	NaN	NaN	NaN	NaN	NaN	NaN	NaN	NaN	NaN	NaN	26920.8	95078.1	Assembly_42_bin.26	Bacteria	Proteobacteria	Alphaproteobacteria	Sphingomonadales	Sphingomonadaceae	Sphingorhabdus_B
Assembly_42_bin_26_NODE_76562_length_3475_cov_9.103801_3	M. japonica	NA	NaN	NaN	NaN	NaN	NaN	NaN	NaN	NaN	NaN	NaN	NaN	NaN	NaN	NaN	NaN	NaN	NaN	23090.3	23885.6	NaN	NaN	Assembly_42_bin.26	Bacteria	Proteobacteria	Alphaproteobacteria	Sphingomonadales	Sphingomonadaceae	Sphingorhabdus_B
Assembly_42_bin_27_NODE_1120_length_46674_cov_23.186769_27	M. japonica	NA	NaN	NaN	NaN	NaN	NaN	NaN	NaN	NaN	NaN	NaN	27663.7	23928.9	NaN	NaN	NaN	NaN	NaN	NaN	NaN	NaN	NaN	Assembly_42_bin.27	Bacteria	Verrucomicrobiota	Verrucomicrobiae	Verrucomicrobiales	Akkermansiaceae
Assembly_42_bin_28_NODE_1298_length_43818_cov_12.120581_31	M. japonica	NA	NaN	NaN	NaN	NaN	NaN	NaN	NaN	NaN	NaN	NaN	22390	NaN	NaN	NaN	NaN	NaN	35254.3	17064.8	11100.6	NaN	NaN	Assembly_42_bin.28	Bacteria	Proteobacteria	Gammaproteobacteria	Granulosicoccales	Granulosicoccaceae	Granulosicoccus
Assembly_42_bin_28_NODE_6104_length_18437_cov_12.967414_16	M. japonica	NA	NaN	NaN	NaN	NaN	NaN	NaN	NaN	NaN	NaN	NaN	NaN	NaN	NaN	NaN	NaN	NaN	NaN	NaN	NaN	28927.4	30851.8	Assembly_42_bin.28	Bacteria	Proteobacteria	Gammaproteobacteria	Granulosicoccales	Granulosicoccaceae	Granulosicoccus
Assembly_42_bin_28_NODE_64_length_169838_cov_15.187451_71	M. japonica	NA	NaN	NaN	NaN	NaN	NaN	NaN	NaN	NaN	NaN	NaN	NaN	NaN	NaN	NaN	NaN	NaN	NaN	NaN	NaN	16202	26407.2	Assembly_42_bin.28	Bacteria	Proteobacteria	Gammaproteobacteria	Granulosicoccales	Granulosicoccaceae	Granulosicoccus
Assembly_42_bin_3_NODE_31820_length_5955_cov_20.295763_6	M. japonica	NA	NaN	NaN	NaN	NaN	NaN	NaN	NaN	NaN	NaN	NaN	NaN	NaN	NaN	NaN	NaN	NaN	NaN	NaN	NaN	82747.7	62790	Assembly_42_bin.3	Bacteria	Bacteroidota	Bacteroidia	Chitinophagales	Saprospiraceae
Assembly_42_bin_3_NODE_8587_length_14730_cov_27.938194_9	M. japonica	NA	NaN	NaN	NaN	NaN	19519.6	NaN	NaN	28757	NaN	NaN	NaN	NaN	NaN	NaN	NaN	NaN	NaN	NaN	NaN	NaN	NaN	Assembly_42_bin.3	Bacteria	Bacteroidota	Bacteroidia	Chitinophagales	Saprospiraceae
Assembly_42_bin_30_NODE_16302_length_9448_cov_25.322900_7	M. japonica	NA	NaN	NaN	NaN	NaN	NaN	NaN	NaN	NaN	NaN	NaN	NaN	NaN	NaN	NaN	NaN	NaN	NaN	NaN	NaN	28057.3	62972.7	Assembly_42_bin.30	Bacteria	Proteobacteria	Alphaproteobacteria	Caulobacterales	Maricaulaceae
Assembly_42_bin_30_NODE_2006_length_35068_cov_36.808157_36	M. japonica	NA	NaN	NaN	NaN	NaN	NaN	NaN	NaN	NaN	NaN	NaN	NaN	NaN	NaN	NaN	NaN	NaN	NaN	NaN	NaN	26600.1	49220.6	Assembly_42_bin.30	Bacteria	Proteobacteria	Alphaproteobacteria	Caulobacterales	Maricaulaceae
Assembly_42_bin_30_NODE_21662_length_7725_cov_25.978227_7	M. japonica	NA	NaN	NaN	NaN	NaN	NaN	NaN	NaN	NaN	NaN	NaN	NaN	NaN	NaN	NaN	NaN	NaN	NaN	NaN	NaN	34057.8	40477.8	Assembly_42_bin.30	Bacteria	Proteobacteria	Alphaproteobacteria	Caulobacterales	Maricaulaceae
Assembly_42_bin_30_NODE_24016_length_7180_cov_32.285614_5	M. japonica	NA	NaN	NaN	NaN	NaN	NaN	NaN	NaN	NaN	NaN	NaN	NaN	NaN	NaN	NaN	NaN	NaN	NaN	NaN	NaN	27421	33495	Assembly_42_bin.30	Bacteria	Proteobacteria	Alphaproteobacteria	Caulobacterales	Maricaulaceae			Assembly_42_bin_65_NODE_20_length_234504_cov_32.706034_5
Assembly_42_bin_30_NODE_33781_length_5723_cov_31.659315_2	M. japonica	NA	NaN	NaN	NaN	NaN	58084.9	33739.5	64824.2	NaN	64039.4	59361.2	19564.2	46544.4	79279.9	91452.8	58652.1	58084.9	35492.6	24471.9	68672.9	30874	47130.2	Assembly_42_bin.30	Bacteria	Proteobacteria	Alphaproteobacteria	Caulobacterales	Maricaulaceae
Assembly_42_bin_30_NODE_3638_length_25236_cov_35.296613_21	M. japonica	NA	NaN	NaN	NaN	NaN	44780.7	NaN	960678	32714.1	707156	42678.4	49942.2	32327.2	NaN	NaN	42610.9	NaN	NaN	NaN	NaN	NaN	26253.7	Assembly_42_bin.30	Bacteria	Proteobacteria	Alphaproteobacteria	Caulobacterales	Maricaulaceae
Assembly_42_bin_30_NODE_36705_length_5421_cov_34.725680_4	M. japonica	NA	NaN	NaN	NaN	NaN	14448.7	16068.3	NaN	NaN	NaN	NaN	NaN	NaN	NaN	NaN	NaN	NaN	NaN	NaN	NaN	NaN	NaN	Assembly_42_bin.30	Bacteria	Proteobacteria	Alphaproteobacteria	Caulobacterales	Maricaulaceae
Assembly_42_bin_30_NODE_5528_length_19639_cov_31.897927_9	M. japonica	NA	NaN	NaN	NaN	NaN	NaN	NaN	NaN	NaN	NaN	NaN	NaN	NaN	NaN	NaN	NaN	NaN	NaN	16853.5	NaN	NaN	40746.6	Assembly_42_bin.30	Bacteria	Proteobacteria	Alphaproteobacteria	Caulobacterales	Maricaulaceae			Assembly_42_bin_43_NODE_31731_length_5966_cov_10.243106_7, Assembly_42_bin_56_NODE_208_length_107825_cov_45.079827_91, Assembly_42_bin_65_NODE_116_length_137971_cov_33.303482_19
Assembly_42_bin_31_NODE_1492_length_40670_cov_157.954549_8	M. japonica	NA	NaN	NaN	NaN	NaN	16615.9	NaN	NaN	19745.6	NaN	NaN	NaN	NaN	NaN	NaN	NaN	NaN	NaN	NaN	NaN	NaN	NaN	Assembly_42_bin.31	Bacteria	Bacteroidota	Bacteroidia	Flavobacteriales	Flavobacteriaceae	Aquimarina	Aquimarina sp003443675
Assembly_42_bin_31_NODE_2194_length_33448_cov_141.273111_14	M. japonica	NA	NaN	NaN	NaN	NaN	NaN	NaN	NaN	NaN	NaN	NaN	NaN	NaN	NaN	NaN	NaN	NaN	NaN	NaN	NaN	56755.5	34993.5	Assembly_42_bin.31	Bacteria	Bacteroidota	Bacteroidia	Flavobacteriales	Flavobacteriaceae	Aquimarina	Aquimarina sp003443675
Assembly_42_bin_31_NODE_2965_length_28409_cov_155.940467_3	M. japonica	NA	NaN	NaN	NaN	NaN	NaN	NaN	NaN	NaN	NaN	NaN	NaN	NaN	NaN	NaN	NaN	NaN	NaN	NaN	NaN	19944.7	27083.5	Assembly_42_bin.31	Bacteria	Bacteroidota	Bacteroidia	Flavobacteriales	Flavobacteriaceae	Aquimarina	Aquimarina sp003443675
Assembly_42_bin_31_NODE_2965_length_28409_cov_155.940467_4	M. japonica	NA	NaN	NaN	NaN	NaN	NaN	NaN	NaN	NaN	NaN	NaN	NaN	NaN	NaN	NaN	NaN	NaN	NaN	NaN	NaN	40809.2	47033.5	Assembly_42_bin.31	Bacteria	Bacteroidota	Bacteroidia	Flavobacteriales	Flavobacteriaceae	Aquimarina	Aquimarina sp003443675
Assembly_42_bin_31_NODE_440_length_74123_cov_159.694173_57	M. japonica	NA	NaN	NaN	NaN	NaN	NaN	NaN	NaN	NaN	NaN	NaN	NaN	NaN	NaN	NaN	NaN	NaN	NaN	NaN	NaN	125008	27437.5	Assembly_42_bin.31	Bacteria	Bacteroidota	Bacteroidia	Flavobacteriales	Flavobacteriaceae	Aquimarina	Aquimarina sp003443675
Assembly_42_bin_31_NODE_78704_length_3420_cov_149.064487_2	M. japonica	NA	NaN	NaN	NaN	NaN	NaN	NaN	NaN	NaN	NaN	NaN	NaN	NaN	NaN	NaN	NaN	NaN	NaN	NaN	NaN	259716	22637.7	Assembly_42_bin.31	Bacteria	Bacteroidota	Bacteroidia	Flavobacteriales	Flavobacteriaceae	Aquimarina	Aquimarina sp003443675
Assembly_42_bin_31_NODE_9722_length_13586_cov_144.813983_7	M. japonica	NA	NaN	NaN	NaN	NaN	NaN	NaN	NaN	NaN	NaN	NaN	NaN	NaN	NaN	NaN	NaN	NaN	NaN	NaN	NaN	125427	73320.3	Assembly_42_bin.31	Bacteria	Bacteroidota	Bacteroidia	Flavobacteriales	Flavobacteriaceae	Aquimarina	Aquimarina sp003443675	Assembly_42_bin_32_NODE_1378_length_42341_cov_25.016057_3, Assembly_42_bin_42_NODE_2347_length_32251_cov_25.350571_2, Assembly_42_bin_59_NODE_7658_length_15877_cov_92.547782_9
Assembly_42_bin_32_NODE_2489_length_31280_cov_21.773835_22	M. japonica	NA	NaN	NaN	NaN	NaN	NaN	NaN	NaN	NaN	NaN	NaN	NaN	NaN	NaN	NaN	NaN	NaN	NaN	NaN	NaN	22561	27170.2	Assembly_42_bin.32	Bacteria	Bacteroidota	Bacteroidia	Flavobacteriales	Flavobacteriaceae	Dokdonia		Assembly_42_bin_42_NODE_1209_length_45332_cov_21.010469_34
Assembly_42_bin_34_NODE_11268_length_12270_cov_6.920344_6	M. japonica	NA	NaN	NaN	NaN	NaN	NaN	NaN	NaN	NaN	NaN	NaN	NaN	NaN	NaN	NaN	NaN	NaN	NaN	NaN	NaN	91286.5	17805.7	Assembly_42_bin.34	Bacteria	Cyanobacteria	Cyanobacteriia	Cyanobacteriales	Phormidiaceae
Assembly_42_bin_34_NODE_116083_length_2742_cov_6.811314_2	M. japonica	NA	NaN	NaN	NaN	NaN	NaN	NaN	NaN	NaN	NaN	NaN	NaN	NaN	NaN	NaN	NaN	NaN	NaN	NaN	NaN	70243.7	30572.2	Assembly_42_bin.34	Bacteria	Cyanobacteria	Cyanobacteriia	Cyanobacteriales	Phormidiaceae
Assembly_42_bin_34_NODE_11887_length_11817_cov_5.946948_6	M. japonica	NA	NaN	NaN	NaN	54681.5	NaN	84377.5	NaN	NaN	NaN	NaN	NaN	NaN	71939.7	NaN	NaN	164077	NaN	NaN	NaN	NaN	NaN	Assembly_42_bin.34	Bacteria	Cyanobacteria	Cyanobacteriia	Cyanobacteriales	Phormidiaceae
Assembly_42_bin_34_NODE_129964_length_2573_cov_5.718824_2	M. japonica	NA	120167	NaN	70276.1	78384.8	112570	92767.3	155051	70126.8	101866	45308.7	66485.9	38045.5	30440.9	43357.5	34845.6	156311	32625.5	NaN	NaN	NaN	NaN	Assembly_42_bin.34	Bacteria	Cyanobacteria	Cyanobacteriia	Cyanobacteriales	Phormidiaceae
Assembly_42_bin_34_NODE_159317_length_2295_cov_5.643304_2	M. japonica	NA	107943	89965.5	72425.8	76666	47473.1	NaN	59349.5	68961.5	59960.5	40943.5	NaN	NaN	NaN	NaN	NaN	NaN	NaN	NaN	NaN	NaN	NaN	Assembly_42_bin.34	Bacteria	Cyanobacteria	Cyanobacteriia	Cyanobacteriales	Phormidiaceae			Assembly_42_bin_41_NODE_661_length_60902_cov_16.175243_26, Assembly_42_bin_48_NODE_64905_length_3826_cov_8.500398_4, Assembly_42_bin_52_NODE_7139_length_16635_cov_10.600543_6, Assembly_42_bin_7_NODE_70377_length_3648_cov_253.846646_2
Assembly_42_bin_34_NODE_16035_length_9551_cov_6.590459_5	M. japonica	NA	NaN	NaN	NaN	NaN	NaN	NaN	NaN	NaN	NaN	NaN	NaN	NaN	NaN	NaN	NaN	NaN	NaN	NaN	NaN	30877.1	19548.6	Assembly_42_bin.34	Bacteria	Cyanobacteria	Cyanobacteriia	Cyanobacteriales	Phormidiaceae
Assembly_42_bin_34_NODE_205593_length_1990_cov_6.065116_1	M. japonica	NA	NaN	NaN	NaN	52974.6	25594.4	74472.9	NaN	33862	NaN	62928	NaN	NaN	NaN	50539.7	NaN	NaN	NaN	NaN	NaN	NaN	NaN	Assembly_42_bin.34	Bacteria	Cyanobacteria	Cyanobacteriia	Cyanobacteriales	Phormidiaceae
Assembly_42_bin_34_NODE_21355_length_7805_cov_6.648645_6	M. japonica	NA	NaN	NaN	NaN	NaN	NaN	NaN	NaN	NaN	NaN	NaN	NaN	NaN	NaN	NaN	NaN	NaN	NaN	NaN	8074.78	25655.6	NaN	Assembly_42_bin.34	Bacteria	Cyanobacteria	Cyanobacteriia	Cyanobacteriales	Phormidiaceae
Assembly_42_bin_34_NODE_223052_length_1901_cov_5.998917_1	M. japonica	NA	NaN	NaN	NaN	NaN	NaN	35655	36657	NaN	NaN	NaN	NaN	NaN	NaN	NaN	NaN	NaN	NaN	NaN	NaN	NaN	NaN	Assembly_42_bin.34	Bacteria	Cyanobacteria	Cyanobacteriia	Cyanobacteriales	Phormidiaceae
Assembly_42_bin_34_NODE_224255_length_1895_cov_6.559239_1	M. japonica	NA	NaN	NaN	NaN	NaN	NaN	NaN	NaN	NaN	NaN	NaN	NaN	NaN	NaN	NaN	NaN	NaN	NaN	NaN	NaN	17635.3	29482.4	Assembly_42_bin.34	Bacteria	Cyanobacteria	Cyanobacteriia	Cyanobacteriales	Phormidiaceae
Assembly_42_bin_34_NODE_23948_length_7196_cov_6.553984_4	M. japonica	NA	NaN	NaN	NaN	NaN	NaN	NaN	NaN	NaN	NaN	NaN	NaN	NaN	NaN	NaN	NaN	NaN	24350.2	NaN	NaN	64542.3	NaN	Assembly_42_bin.34	Bacteria	Cyanobacteria	Cyanobacteriia	Cyanobacteriales	Phormidiaceae
Assembly_42_bin_34_NODE_252842_length_1772_cov_6.443215_1	M. japonica	NA	NaN	NaN	NaN	NaN	NaN	NaN	NaN	NaN	NaN	NaN	NaN	NaN	NaN	NaN	NaN	NaN	NaN	NaN	NaN	52574.3	58765.6	Assembly_42_bin.34	Bacteria	Cyanobacteria	Cyanobacteriia	Cyanobacteriales	Phormidiaceae
Assembly_42_bin_34_NODE_29393_length_6267_cov_5.717804_3	M. japonica	NA	NaN	NaN	NaN	NaN	NaN	NaN	NaN	NaN	NaN	NaN	NaN	NaN	NaN	NaN	NaN	NaN	NaN	NaN	NaN	50925.3	42712.9	Assembly_42_bin.34	Bacteria	Cyanobacteria	Cyanobacteriia	Cyanobacteriales	Phormidiaceae
Assembly_42_bin_34_NODE_29393_length_6267_cov_5.717804_7	M. japonica	NA	NaN	NaN	NaN	NaN	NaN	204824	116228	NaN	181089	51794.2	NaN	NaN	NaN	NaN	NaN	NaN	NaN	NaN	NaN	NaN	NaN	Assembly_42_bin.34	Bacteria	Cyanobacteria	Cyanobacteriia	Cyanobacteriales	Phormidiaceae			Assembly_42_bin_52_NODE_2108_length_34099_cov_9.233786_15
Assembly_42_bin_34_NODE_30339_length_6136_cov_8.262786_4	M. japonica	NA	2.9685e+06	1.68162e+06	1.05878e+06	1.2419e+06	1.47829e+06	1.04803e+06	753535	1.31074e+06	733162	475034	369732	607387	289073	345542	62878.2	64722.3	NaN	NaN	NaN	33991.4	35797.7	Assembly_42_bin.34	Bacteria	Cyanobacteria	Cyanobacteriia	Cyanobacteriales	Phormidiaceae
Assembly_42_bin_34_NODE_33830_length_5717_cov_6.871777_4	M. japonica	NA	24172688	20729932	17684956	18251980	10675196	18770038	14012819	13615690	12043341	8128434	3.75403e+06	7.26739e+06	5.96225e+06	5976542	1.40491e+06	1.66211e+06	113155	NaN	NaN	1.06297e+06	156272	Assembly_42_bin.34	Bacteria	Cyanobacteria	Cyanobacteriia	Cyanobacteriales	Phormidiaceae
Assembly_42_bin_34_NODE_36380_length_5454_cov_6.438970_5	M. japonica	NA	NaN	NaN	NaN	NaN	NaN	NaN	NaN	NaN	NaN	NaN	NaN	NaN	NaN	NaN	NaN	NaN	NaN	NaN	NaN	106686	54241.1	Assembly_42_bin.34	Bacteria	Cyanobacteria	Cyanobacteriia	Cyanobacteriales	Phormidiaceae
Assembly_42_bin_34_NODE_44503_length_4801_cov_6.595870_3	M. japonica	NA	NaN	NaN	NaN	NaN	36808.6	70346.4	40214.5	34538.6	35556.1	NaN	NaN	NaN	63814.5	40771.3	NaN	NaN	NaN	NaN	NaN	NaN	NaN	Assembly_42_bin.34	Bacteria	Cyanobacteria	Cyanobacteriia	Cyanobacteriales	Phormidiaceae
Assembly_42_bin_34_NODE_45394_length_4741_cov_7.326718_3	M. japonica	NA	NaN	NaN	NaN	NaN	NaN	NaN	NaN	NaN	NaN	NaN	NaN	NaN	NaN	NaN	NaN	NaN	NaN	NaN	NaN	42527.7	130327	Assembly_42_bin.34	Bacteria	Cyanobacteria	Cyanobacteriia	Cyanobacteriales	Phormidiaceae
Assembly_42_bin_34_NODE_45394_length_4741_cov_7.326718_4	M. japonica	NA	NaN	NaN	NaN	NaN	NaN	NaN	NaN	NaN	NaN	NaN	NaN	NaN	NaN	NaN	NaN	NaN	NaN	NaN	NaN	76157.5	79231	Assembly_42_bin.34	Bacteria	Cyanobacteria	Cyanobacteriia	Cyanobacteriales	Phormidiaceae
Assembly_42_bin_34_NODE_48797_length_4534_cov_5.950882_1	M. japonica	NA	NaN	NaN	NaN	NaN	NaN	NaN	NaN	NaN	NaN	NaN	NaN	NaN	256318	139999	121300	99903.1	NaN	NaN	NaN	155184	34098.8	Assembly_42_bin.34	Bacteria	Cyanobacteria	Cyanobacteriia	Cyanobacteriales	Phormidiaceae
Assembly_42_bin_34_NODE_48797_length_4534_cov_5.950882_2	M. japonica	NA	NaN	NaN	NaN	NaN	NaN	NaN	NaN	NaN	NaN	NaN	NaN	NaN	NaN	NaN	NaN	NaN	NaN	NaN	NaN	119354	119908	Assembly_42_bin.34	Bacteria	Cyanobacteria	Cyanobacteriia	Cyanobacteriales	Phormidiaceae
Assembly_42_bin_34_NODE_49187_length_4511_cov_6.494390_1	M. japonica	NA	388190	NaN	NaN	272673	443761	682885	10699.7	481579	247325	722987	96844.5	794526	974327	1.66393e+06	94142.1	300296	NaN	NaN	NaN	24501.6	14201.8	Assembly_42_bin.34	Bacteria	Cyanobacteria	Cyanobacteriia	Cyanobacteriales	Phormidiaceae
Assembly_42_bin_34_NODE_60535_length_3983_cov_5.849796_2	M. japonica	NA	37297.2	NaN	NaN	NaN	42435	55438.2	NaN	NaN	NaN	57159	NaN	58377.1	NaN	51138.5	42434.9	37609.6	NaN	NaN	NaN	55318.1	NaN	Assembly_42_bin.34	Bacteria	Cyanobacteria	Cyanobacteriia	Cyanobacteriales	Phormidiaceae
Assembly_42_bin_34_NODE_66056_length_3786_cov_5.684535_2	M. japonica	NA	NaN	NaN	NaN	NaN	NaN	NaN	NaN	NaN	NaN	NaN	NaN	NaN	NaN	NaN	NaN	NaN	NaN	NaN	NaN	78335.3	29721.3	Assembly_42_bin.34	Bacteria	Cyanobacteria	Cyanobacteriia	Cyanobacteriales	Phormidiaceae
Assembly_42_bin_34_NODE_66056_length_3786_cov_5.684535_3	M. japonica	NA	NaN	NaN	NaN	NaN	NaN	NaN	NaN	NaN	NaN	NaN	NaN	NaN	NaN	NaN	NaN	NaN	NaN	NaN	NaN	59243.5	54522.7	Assembly_42_bin.34	Bacteria	Cyanobacteria	Cyanobacteriia	Cyanobacteriales	Phormidiaceae
Assembly_42_bin_34_NODE_84194_length_3290_cov_6.357342_2	M. japonica	NA	157442	NaN	NaN	NaN	203672	147650	48504.8	139192	NaN	18060.6	24335	80259.9	75470.7	60383.6	42568.6	70558.7	NaN	NaN	NaN	NaN	NaN	Assembly_42_bin.34	Bacteria	Cyanobacteria	Cyanobacteriia	Cyanobacteriales	Phormidiaceae
Assembly_42_bin_34_NODE_88426_length_3198_cov_7.363029_2	M. japonica	NA	NaN	NaN	NaN	NaN	51983.9	43179.6	NaN	34599.3	NaN	NaN	NaN	NaN	NaN	NaN	NaN	NaN	NaN	NaN	NaN	NaN	NaN	Assembly_42_bin.34	Bacteria	Cyanobacteria	Cyanobacteriia	Cyanobacteriales	Phormidiaceae
Assembly_42_bin_35_NODE_3444_length_26050_cov_13.971687_19	M. japonica	NA	NaN	NaN	NaN	NaN	NaN	NaN	NaN	NaN	NaN	NaN	NaN	NaN	NaN	NaN	NaN	NaN	NaN	NaN	NaN	9119.56	119877	Assembly_42_bin.35	Bacteria	Proteobacteria	Alphaproteobacteria	Sphingomonadales	Sphingomonadaceae	Altererythrobacter
Assembly_42_bin_35_NODE_4756_length_21590_cov_15.995774_12	M. japonica	NA	NaN	NaN	NaN	NaN	NaN	NaN	NaN	NaN	NaN	NaN	NaN	NaN	NaN	NaN	NaN	NaN	NaN	NaN	NaN	38018.4	151421	Assembly_42_bin.35	Bacteria	Proteobacteria	Alphaproteobacteria	Sphingomonadales	Sphingomonadaceae	Altererythrobacter
Assembly_42_bin_35_NODE_79654_length_3396_cov_18.467824_5	M. japonica	NA	NaN	NaN	NaN	NaN	NaN	NaN	NaN	NaN	NaN	NaN	NaN	NaN	NaN	NaN	NaN	NaN	40748.3	19869.2	NaN	NaN	NaN	Assembly_42_bin.35	Bacteria	Proteobacteria	Alphaproteobacteria	Sphingomonadales	Sphingomonadaceae	Altererythrobacter
Assembly_42_bin_37_NODE_1016_length_48981_cov_202.188632_6	M. japonica	NA	NaN	NaN	NaN	NaN	NaN	NaN	NaN	NaN	NaN	NaN	NaN	NaN	NaN	NaN	NaN	NaN	NaN	NaN	NaN	25402.7	30575.1	Assembly_42_bin.37	Bacteria	Proteobacteria	Alphaproteobacteria	Geminicoccales
Assembly_42_bin_37_NODE_1071_length_47667_cov_203.842582_11	M. japonica	NA	NaN	NaN	NaN	NaN	NaN	NaN	NaN	NaN	NaN	NaN	NaN	NaN	NaN	NaN	NaN	NaN	NaN	NaN	NaN	26650.8	52589.3	Assembly_42_bin.37	Bacteria	Proteobacteria	Alphaproteobacteria	Geminicoccales
Assembly_42_bin_37_NODE_1106_length_47011_cov_206.248360_11	M. japonica	NA	NaN	NaN	NaN	NaN	NaN	NaN	NaN	NaN	NaN	NaN	NaN	NaN	NaN	NaN	NaN	NaN	NaN	NaN	NaN	88383.6	18113.4	Assembly_42_bin.37	Bacteria	Proteobacteria	Alphaproteobacteria	Geminicoccales
Assembly_42_bin_37_NODE_1106_length_47011_cov_206.248360_27	M. japonica	NA	NaN	NaN	NaN	NaN	NaN	NaN	NaN	NaN	NaN	NaN	NaN	NaN	NaN	NaN	NaN	NaN	97068.1	34095	32183.4	NaN	51073.9	Assembly_42_bin.37	Bacteria	Proteobacteria	Alphaproteobacteria	Geminicoccales
Assembly_42_bin_37_NODE_127_length_135835_cov_221.265518_115	M. japonica	NA	NaN	NaN	NaN	NaN	NaN	NaN	NaN	NaN	NaN	NaN	NaN	NaN	NaN	NaN	NaN	NaN	NaN	NaN	NaN	30165.8	31541.8	Assembly_42_bin.37	Bacteria	Proteobacteria	Alphaproteobacteria	Geminicoccales
Assembly_42_bin_37_NODE_127_length_135835_cov_221.265518_23	M. japonica	NA	NaN	NaN	NaN	NaN	NaN	NaN	NaN	NaN	NaN	NaN	NaN	NaN	NaN	NaN	NaN	NaN	NaN	NaN	NaN	24827.7	14263.5	Assembly_42_bin.37	Bacteria	Proteobacteria	Alphaproteobacteria	Geminicoccales				Assembly_42_bin_43_NODE_19220_length_8416_cov_11.826456_1, Assembly_42_bin_57_NODE_454_length_73075_cov_20.607053_38, Assembly_42_bin_7_NODE_6336_length_17999_cov_248.884808_4
Assembly_42_bin_37_NODE_127_length_135835_cov_221.265518_39	M. japonica	NA	NaN	NaN	NaN	NaN	NaN	NaN	NaN	NaN	NaN	NaN	NaN	NaN	NaN	NaN	NaN	NaN	NaN	NaN	NaN	77449.2	14952.1	Assembly_42_bin.37	Bacteria	Proteobacteria	Alphaproteobacteria	Geminicoccales
Assembly_42_bin_37_NODE_127_length_135835_cov_221.265518_47	M. japonica	NA	NaN	NaN	NaN	NaN	NaN	NaN	NaN	NaN	NaN	NaN	NaN	NaN	NaN	NaN	NaN	NaN	NaN	NaN	NaN	48492.5	35955.4	Assembly_42_bin.37	Bacteria	Proteobacteria	Alphaproteobacteria	Geminicoccales
Assembly_42_bin_37_NODE_127_length_135835_cov_221.265518_48	M. japonica	NA	NaN	NaN	NaN	NaN	NaN	NaN	NaN	NaN	NaN	NaN	NaN	NaN	NaN	NaN	NaN	NaN	NaN	NaN	NaN	119013	134461	Assembly_42_bin.37	Bacteria	Proteobacteria	Alphaproteobacteria	Geminicoccales
Assembly_42_bin_37_NODE_127_length_135835_cov_221.265518_71	M. japonica	NA	NaN	NaN	NaN	NaN	NaN	NaN	NaN	NaN	NaN	NaN	NaN	NaN	NaN	NaN	NaN	NaN	28351.1	20032.1	NaN	NaN	NaN	Assembly_42_bin.37	Bacteria	Proteobacteria	Alphaproteobacteria	Geminicoccales				Assembly_42_bin_69_NODE_10242_length_13141_cov_16.728030_6
Assembly_42_bin_37_NODE_13345_length_10902_cov_197.465382_4	M. japonica	NA	NaN	NaN	NaN	NaN	NaN	NaN	NaN	NaN	NaN	NaN	NaN	NaN	NaN	NaN	NaN	NaN	NaN	NaN	NaN	73902.1	158371	Assembly_42_bin.37	Bacteria	Proteobacteria	Alphaproteobacteria	Geminicoccales
Assembly_42_bin_37_NODE_1348_length_42981_cov_223.311187_12	M. japonica	NA	NaN	NaN	NaN	NaN	NaN	NaN	NaN	NaN	NaN	NaN	NaN	NaN	NaN	NaN	NaN	NaN	NaN	NaN	NaN	9251.7	94704.5	Assembly_42_bin.37	Bacteria	Proteobacteria	Alphaproteobacteria	Geminicoccales
Assembly_42_bin_37_NODE_142_length_124371_cov_233.481756_106	M. japonica	NA	NaN	NaN	NaN	NaN	NaN	NaN	NaN	NaN	NaN	NaN	NaN	NaN	NaN	NaN	NaN	NaN	NaN	NaN	NaN	29690.1	36698.7	Assembly_42_bin.37	Bacteria	Proteobacteria	Alphaproteobacteria	Geminicoccales
Assembly_42_bin_37_NODE_142_length_124371_cov_233.481756_92	M. japonica	NA	NaN	NaN	NaN	NaN	NaN	NaN	NaN	NaN	NaN	NaN	NaN	NaN	NaN	NaN	NaN	NaN	NaN	NaN	NaN	29930.9	57382.6	Assembly_42_bin.37	Bacteria	Proteobacteria	Alphaproteobacteria	Geminicoccales				Assembly_42_bin_7_NODE_2391_length_31966_cov_268.964620_22
Assembly_42_bin_37_NODE_145_length_124291_cov_187.950014_27	M. japonica	NA	NaN	NaN	NaN	NaN	NaN	NaN	NaN	NaN	NaN	NaN	NaN	NaN	NaN	NaN	NaN	NaN	NaN	NaN	NaN	76405.1	57008.3	Assembly_42_bin.37	Bacteria	Proteobacteria	Alphaproteobacteria	Geminicoccales
Assembly_42_bin_37_NODE_1474_length_40923_cov_207.789077_17	M. japonica	NA	NaN	NaN	NaN	NaN	NaN	NaN	NaN	NaN	NaN	NaN	NaN	NaN	NaN	NaN	NaN	NaN	NaN	NaN	NaN	31604.4	30662.6	Assembly_42_bin.37	Bacteria	Proteobacteria	Alphaproteobacteria	Geminicoccales
Assembly_42_bin_37_NODE_1787_length_37182_cov_214.072831_32	M. japonica	NA	NaN	NaN	NaN	NaN	NaN	NaN	NaN	NaN	NaN	NaN	NaN	NaN	NaN	NaN	NaN	NaN	NaN	NaN	NaN	23595	31931.5	Assembly_42_bin.37	Bacteria	Proteobacteria	Alphaproteobacteria	Geminicoccales
Assembly_42_bin_37_NODE_230_length_103441_cov_204.251949_51	M. japonica	NA	NaN	NaN	NaN	NaN	NaN	NaN	NaN	NaN	NaN	NaN	NaN	NaN	NaN	NaN	NaN	NaN	NaN	NaN	NaN	149362	95782.7	Assembly_42_bin.37	Bacteria	Proteobacteria	Alphaproteobacteria	Geminicoccales
Assembly_42_bin_37_NODE_230_length_103441_cov_204.251949_73	M. japonica	NA	NaN	NaN	NaN	NaN	NaN	NaN	NaN	NaN	NaN	NaN	NaN	NaN	NaN	NaN	NaN	NaN	NaN	NaN	NaN	83363.6	65978.2	Assembly_42_bin.37	Bacteria	Proteobacteria	Alphaproteobacteria	Geminicoccales
Assembly_42_bin_37_NODE_2401_length_31916_cov_200.935470_13	M. japonica	NA	NaN	NaN	NaN	NaN	NaN	NaN	NaN	NaN	NaN	NaN	NaN	NaN	NaN	NaN	NaN	NaN	NaN	NaN	NaN	25640.3	25687.4	Assembly_42_bin.37	Bacteria	Proteobacteria	Alphaproteobacteria	Geminicoccales
Assembly_42_bin_37_NODE_2424_length_31732_cov_223.160306_12	M. japonica	NA	NaN	NaN	NaN	NaN	NaN	NaN	NaN	NaN	NaN	NaN	NaN	NaN	NaN	NaN	NaN	NaN	NaN	NaN	NaN	31837.5	41237.5	Assembly_42_bin.37	Bacteria	Proteobacteria	Alphaproteobacteria	Geminicoccales
Assembly_42_bin_37_NODE_292_length_92019_cov_211.497858_61	M. japonica	NA	NaN	NaN	NaN	NaN	NaN	NaN	NaN	NaN	NaN	NaN	NaN	NaN	NaN	NaN	NaN	NaN	NaN	NaN	NaN	25283.8	16660.7	Assembly_42_bin.37	Bacteria	Proteobacteria	Alphaproteobacteria	Geminicoccales
Assembly_42_bin_37_NODE_3775_length_24700_cov_210.292717_4	M. japonica	NA	NaN	NaN	NaN	NaN	NaN	NaN	NaN	NaN	NaN	NaN	NaN	NaN	NaN	NaN	NaN	NaN	NaN	NaN	NaN	147278	78131.4	Assembly_42_bin.37	Bacteria	Proteobacteria	Alphaproteobacteria	Geminicoccales
Assembly_42_bin_37_NODE_4170_length_23330_cov_211.594973_3	M. japonica	NA	NaN	NaN	NaN	NaN	NaN	NaN	NaN	NaN	NaN	NaN	NaN	NaN	NaN	NaN	NaN	NaN	NaN	NaN	NaN	31876	30062.9	Assembly_42_bin.37	Bacteria	Proteobacteria	Alphaproteobacteria	Geminicoccales				Assembly_42_bin_7_NODE_572_length_65432_cov_249.054499_54
Assembly_42_bin_37_NODE_431_length_74534_cov_231.941191_16	M. japonica	NA	47401.2	64790.7	NaN	55962.9	80495.5	95230.9	185186	104906	160576	45793.3	59485.2	57788.3	68245.8	53233.9	47317.9	34562.7	37562.6	33681.7	19490.7	26525.8	36933.8	Assembly_42_bin.37	Bacteria	Proteobacteria	Alphaproteobacteria	Geminicoccales				Assembly_42_bin_37_NODE_431_length_74534_cov_231.941191_4
Assembly_42_bin_37_NODE_431_length_74534_cov_231.941191_19	M. japonica	NA	NaN	NaN	NaN	NaN	NaN	NaN	NaN	NaN	NaN	NaN	NaN	NaN	NaN	NaN	NaN	NaN	NaN	NaN	NaN	39169	14047.9	Assembly_42_bin.37	Bacteria	Proteobacteria	Alphaproteobacteria	Geminicoccales
Assembly_42_bin_37_NODE_431_length_74534_cov_231.941191_24	M. japonica	NA	NaN	NaN	NaN	NaN	NaN	NaN	NaN	NaN	NaN	NaN	NaN	NaN	NaN	NaN	NaN	NaN	NaN	NaN	NaN	32352	16876.9	Assembly_42_bin.37	Bacteria	Proteobacteria	Alphaproteobacteria	Geminicoccales				Assembly_42_bin_7_NODE_3751_length_24780_cov_268.954904_31
Assembly_42_bin_37_NODE_431_length_74534_cov_231.941191_25	M. japonica	NA	NaN	NaN	NaN	NaN	NaN	NaN	NaN	NaN	NaN	NaN	NaN	NaN	NaN	NaN	NaN	NaN	NaN	NaN	NaN	32950.3	30583.1	Assembly_42_bin.37	Bacteria	Proteobacteria	Alphaproteobacteria	Geminicoccales				Assembly_42_bin_7_NODE_3751_length_24780_cov_268.954904_30
Assembly_42_bin_37_NODE_431_length_74534_cov_231.941191_31	M. japonica	NA	NaN	NaN	NaN	NaN	NaN	NaN	NaN	NaN	NaN	NaN	NaN	NaN	NaN	NaN	NaN	NaN	NaN	NaN	NaN	31433.8	28699.4	Assembly_42_bin.37	Bacteria	Proteobacteria	Alphaproteobacteria	Geminicoccales				Assembly_42_bin_7_NODE_3751_length_24780_cov_268.954904_24
Assembly_42_bin_37_NODE_431_length_74534_cov_231.941191_9	M. japonica	NA	NaN	NaN	NaN	NaN	NaN	NaN	NaN	NaN	NaN	NaN	NaN	NaN	NaN	NaN	NaN	NaN	NaN	NaN	NaN	33300.9	16942.9	Assembly_42_bin.37	Bacteria	Proteobacteria	Alphaproteobacteria	Geminicoccales
Assembly_42_bin_37_NODE_457_length_72710_cov_200.468791_14	M. japonica	NA	NaN	NaN	NaN	NaN	NaN	NaN	NaN	NaN	NaN	NaN	NaN	NaN	NaN	NaN	NaN	NaN	NaN	NaN	NaN	28846.2	22611.3	Assembly_42_bin.37	Bacteria	Proteobacteria	Alphaproteobacteria	Geminicoccales
Assembly_42_bin_37_NODE_462_length_72352_cov_213.376212_62	M. japonica	NA	NaN	NaN	NaN	NaN	NaN	NaN	NaN	NaN	NaN	NaN	NaN	NaN	NaN	NaN	NaN	NaN	NaN	NaN	NaN	58923	53481.2	Assembly_42_bin.37	Bacteria	Proteobacteria	Alphaproteobacteria	Geminicoccales
Assembly_42_bin_37_NODE_479_length_71217_cov_222.469731_28	M. japonica	NA	NaN	NaN	NaN	NaN	NaN	NaN	NaN	NaN	NaN	NaN	NaN	NaN	NaN	NaN	NaN	NaN	NaN	NaN	NaN	82957.6	60206.9	Assembly_42_bin.37	Bacteria	Proteobacteria	Alphaproteobacteria	Geminicoccales
Assembly_42_bin_37_NODE_479_length_71217_cov_222.469731_28	M. japonica	NA	NaN	NaN	NaN	NaN	NaN	NaN	NaN	NaN	NaN	NaN	NaN	NaN	NaN	NaN	NaN	NaN	NaN	NaN	NaN	82957.6	60206.9	Assembly_42_bin.37	Bacteria	Proteobacteria	Alphaproteobacteria	Geminicoccales
Assembly_42_bin_37_NODE_479_length_71217_cov_222.469731_51	M. japonica	NA	NaN	NaN	NaN	NaN	NaN	NaN	NaN	NaN	NaN	NaN	NaN	NaN	NaN	NaN	NaN	NaN	NaN	NaN	NaN	80245.6	64712.4	Assembly_42_bin.37	Bacteria	Proteobacteria	Alphaproteobacteria	Geminicoccales
Assembly_42_bin_37_NODE_5241_length_20313_cov_206.870471_4	M. japonica	NA	NaN	NaN	NaN	NaN	NaN	NaN	NaN	NaN	NaN	NaN	NaN	NaN	NaN	NaN	NaN	NaN	NaN	NaN	NaN	74014.7	111816	Assembly_42_bin.37	Bacteria	Proteobacteria	Alphaproteobacteria	Geminicoccales
Assembly_42_bin_37_NODE_5241_length_20313_cov_206.870471_9	M. japonica	NA	NaN	NaN	NaN	NaN	NaN	NaN	NaN	NaN	NaN	NaN	NaN	NaN	NaN	NaN	NaN	NaN	46950.9	21498.6	14878.2	NaN	NaN	Assembly_42_bin.37	Bacteria	Proteobacteria	Alphaproteobacteria	Geminicoccales				Assembly_42_bin_7_NODE_12199_length_11615_cov_257.492734_1
Assembly_42_bin_37_NODE_55_length_177346_cov_221.343638_150	M. japonica	NA	NaN	NaN	NaN	NaN	NaN	NaN	NaN	NaN	NaN	NaN	NaN	NaN	NaN	NaN	NaN	NaN	NaN	NaN	NaN	8255.05	40371.9	Assembly_42_bin.37	Bacteria	Proteobacteria	Alphaproteobacteria	Geminicoccales
Assembly_42_bin_37_NODE_55_length_177346_cov_221.343638_62	M. japonica	NA	NaN	NaN	NaN	NaN	NaN	NaN	NaN	NaN	NaN	NaN	NaN	NaN	NaN	NaN	NaN	NaN	NaN	NaN	NaN	24845.4	41972.6	Assembly_42_bin.37	Bacteria	Proteobacteria	Alphaproteobacteria	Geminicoccales
Assembly_42_bin_37_NODE_55_length_177346_cov_221.343638_80	M. japonica	NA	NaN	NaN	NaN	NaN	NaN	NaN	NaN	NaN	NaN	NaN	NaN	NaN	NaN	NaN	NaN	NaN	NaN	NaN	NaN	1.03683e+06	121509	Assembly_42_bin.37	Bacteria	Proteobacteria	Alphaproteobacteria	Geminicoccales
Assembly_42_bin_37_NODE_596_length_64342_cov_224.238042_48	M. japonica	NA	NaN	NaN	NaN	NaN	NaN	NaN	NaN	NaN	NaN	NaN	NaN	NaN	NaN	NaN	NaN	NaN	NaN	NaN	NaN	142372	70666.9	Assembly_42_bin.37	Bacteria	Proteobacteria	Alphaproteobacteria	Geminicoccales
Assembly_42_bin_37_NODE_65_length_167448_cov_190.108362_57	M. japonica	NA	NaN	NaN	NaN	NaN	NaN	NaN	NaN	NaN	NaN	NaN	NaN	NaN	NaN	NaN	NaN	NaN	NaN	NaN	NaN	85296.4	27570.2	Assembly_42_bin.37	Bacteria	Proteobacteria	Alphaproteobacteria	Geminicoccales
Assembly_42_bin_37_NODE_6806_length_17180_cov_247.319299_15	M. japonica	NA	NaN	NaN	NaN	NaN	NaN	NaN	NaN	NaN	NaN	NaN	NaN	NaN	NaN	NaN	NaN	NaN	NaN	NaN	NaN	23442.6	78791.3	Assembly_42_bin.37	Bacteria	Proteobacteria	Alphaproteobacteria	Geminicoccales
Assembly_42_bin_37_NODE_6840_length_17107_cov_216.148076_10	M. japonica	NA	NaN	NaN	NaN	NaN	NaN	NaN	NaN	NaN	NaN	NaN	NaN	NaN	NaN	NaN	NaN	NaN	NaN	NaN	NaN	44910.7	56905.7	Assembly_42_bin.37	Bacteria	Proteobacteria	Alphaproteobacteria	Geminicoccales
Assembly_42_bin_37_NODE_751_length_57100_cov_205.215234_49	M. japonica	NA	NaN	NaN	NaN	NaN	NaN	NaN	NaN	NaN	NaN	NaN	NaN	NaN	NaN	NaN	NaN	NaN	NaN	NaN	NaN	40759.3	26104.4	Assembly_42_bin.37	Bacteria	Proteobacteria	Alphaproteobacteria	Geminicoccales
Assembly_42_bin_37_NODE_756_length_56971_cov_206.637220_20	M. japonica	NA	NaN	NaN	NaN	NaN	NaN	NaN	NaN	NaN	NaN	NaN	NaN	NaN	NaN	NaN	NaN	NaN	NaN	NaN	NaN	25068.5	114430	Assembly_42_bin.37	Bacteria	Proteobacteria	Alphaproteobacteria	Geminicoccales
Assembly_42_bin_37_NODE_8156_length_15222_cov_214.302103_9	M. japonica	NA	NaN	NaN	NaN	NaN	NaN	NaN	NaN	NaN	NaN	NaN	NaN	NaN	NaN	NaN	NaN	NaN	NaN	NaN	NaN	113652	37651.2	Assembly_42_bin.37	Bacteria	Proteobacteria	Alphaproteobacteria	Geminicoccales
Assembly_42_bin_39_NODE_2064_length_34483_cov_77.282357_11	M. japonica	NA	NaN	NaN	NaN	NaN	NaN	NaN	NaN	NaN	NaN	NaN	NaN	NaN	NaN	NaN	NaN	NaN	NaN	NaN	NaN	54172.9	26600.7	Assembly_42_bin.39	Bacteria	Proteobacteria	Alphaproteobacteria	Rickettsiales	Midichloriaceae	Marinoinvertebrata
Assembly_42_bin_39_NODE_3760_length_24755_cov_68.432227_13	M. japonica	NA	NaN	NaN	NaN	NaN	NaN	NaN	NaN	NaN	NaN	NaN	NaN	NaN	NaN	NaN	NaN	NaN	NaN	NaN	NaN	86206.1	152431	Assembly_42_bin.39	Bacteria	Proteobacteria	Alphaproteobacteria	Rickettsiales	Midichloriaceae	Marinoinvertebrata
Assembly_42_bin_39_NODE_3760_length_24755_cov_68.432227_14	M. japonica	NA	NaN	NaN	NaN	NaN	NaN	NaN	NaN	NaN	NaN	NaN	NaN	NaN	NaN	NaN	NaN	NaN	NaN	NaN	NaN	106289	74576.9	Assembly_42_bin.39	Bacteria	Proteobacteria	Alphaproteobacteria	Rickettsiales	Midichloriaceae	Marinoinvertebrata
Assembly_42_bin_39_NODE_3760_length_24755_cov_68.432227_15	M. japonica	NA	NaN	NaN	NaN	NaN	NaN	NaN	NaN	NaN	NaN	NaN	NaN	NaN	NaN	NaN	NaN	NaN	NaN	NaN	NaN	86924.9	28788	Assembly_42_bin.39	Bacteria	Proteobacteria	Alphaproteobacteria	Rickettsiales	Midichloriaceae	Marinoinvertebrata
Assembly_42_bin_39_NODE_49087_length_4516_cov_67.974445_7	M. japonica	NA	NaN	NaN	NaN	NaN	NaN	NaN	NaN	NaN	NaN	NaN	NaN	NaN	NaN	NaN	NaN	NaN	NaN	NaN	NaN	117200	125787	Assembly_42_bin.39	Bacteria	Proteobacteria	Alphaproteobacteria	Rickettsiales	Midichloriaceae	Marinoinvertebrata
Assembly_42_bin_39_NODE_9582_length_13730_cov_67.186325_2	M. japonica	NA	NaN	NaN	NaN	NaN	NaN	NaN	NaN	NaN	NaN	NaN	NaN	NaN	NaN	NaN	NaN	NaN	NaN	NaN	NaN	44789.4	55626.1	Assembly_42_bin.39	Bacteria	Proteobacteria	Alphaproteobacteria	Rickettsiales	Midichloriaceae	Marinoinvertebrata
Assembly_42_bin_42_NODE_7985_length_15442_cov_26.583285_10	M. japonica	NA	NaN	NaN	NaN	NaN	NaN	NaN	NaN	NaN	NaN	NaN	NaN	NaN	NaN	NaN	NaN	NaN	NaN	NaN	NaN	59535.3	27702.9	Assembly_42_bin.42	Bacteria	Bacteroidota	Bacteroidia	Flavobacteriales	Flavobacteriaceae	Algibacter_C
Assembly_42_bin_43_NODE_169837_length_2214_cov_10.395090_1	M. japonica	NA	NaN	NaN	NaN	NaN	NaN	NaN	NaN	NaN	NaN	NaN	NaN	NaN	NaN	NaN	NaN	NaN	NaN	43635	31815.9	NaN	NaN	Assembly_42_bin.43	Bacteria	Proteobacteria	Alphaproteobacteria	Rhizobiales	Rhizobiaceae	R2A130
Assembly_42_bin_43_NODE_18563_length_8636_cov_12.085072_9	M. japonica	NA	NaN	NaN	NaN	NaN	NaN	NaN	NaN	NaN	NaN	NaN	NaN	NaN	NaN	NaN	NaN	NaN	NaN	NaN	NaN	22050.1	29893.8	Assembly_42_bin.43	Bacteria	Proteobacteria	Alphaproteobacteria	Rhizobiales	Rhizobiaceae	R2A130
Assembly_42_bin_43_NODE_21169_length_7853_cov_8.566427_5	M. japonica	NA	NaN	NaN	NaN	NaN	NaN	NaN	NaN	NaN	NaN	NaN	NaN	NaN	NaN	NaN	NaN	NaN	NaN	NaN	NaN	27346.5	21917.2	Assembly_42_bin.43	Bacteria	Proteobacteria	Alphaproteobacteria	Rhizobiales	Rhizobiaceae	R2A130
Assembly_42_bin_43_NODE_31471_length_5997_cov_14.657018_4	M. japonica	NA	NaN	NaN	NaN	NaN	NaN	NaN	NaN	NaN	NaN	NaN	NaN	NaN	NaN	NaN	NaN	NaN	NaN	NaN	NaN	32803	35199.4	Assembly_42_bin.43	Bacteria	Proteobacteria	Alphaproteobacteria	Rhizobiales	Rhizobiaceae	R2A130		Assembly_42_bin_57_NODE_657_length_61277_cov_18.632109_6
Assembly_42_bin_44_NODE_58510_length_4061_cov_21.172491_2	M. japonica	NA	NaN	NaN	NaN	NaN	NaN	NaN	NaN	NaN	NaN	NaN	NaN	NaN	NaN	NaN	NaN	NaN	NaN	NaN	NaN	65845.6	63073.5	Assembly_42_bin.44	Bacteria	Proteobacteria	Alphaproteobacteria	Rhodobacterales	Rhodobacteraceae	Ascidiaceihabitans
Assembly_42_bin_44_NODE_847_length_53888_cov_17.507941_7	M. japonica	NA	NaN	NaN	NaN	NaN	NaN	NaN	NaN	NaN	NaN	NaN	NaN	NaN	NaN	NaN	NaN	NaN	NaN	NaN	NaN	21282.9	19349.6	Assembly_42_bin.44	Bacteria	Proteobacteria	Alphaproteobacteria	Rhodobacterales	Rhodobacteraceae	Ascidiaceihabitans
Assembly_42_bin_46_NODE_17001_length_9172_cov_33.213228_6	M. japonica	NA	NaN	NaN	NaN	NaN	26302.7	NaN	NaN	28040.7	NaN	NaN	NaN	NaN	NaN	NaN	NaN	NaN	NaN	NaN	NaN	NaN	NaN	Assembly_42_bin.46	Bacteria	Proteobacteria	Gammaproteobacteria	Pseudomonadales	HTCC2089	SYFY01
Assembly_42_bin_46_NODE_315_length_88014_cov_33.216192_69	M. japonica	NA	70330.1	NaN	NaN	NaN	43145.5	39042.4	NaN	30430.3	NaN	NaN	NaN	NaN	NaN	NaN	NaN	NaN	NaN	NaN	NaN	NaN	NaN	Assembly_42_bin.46	Bacteria	Proteobacteria	Gammaproteobacteria	Pseudomonadales	HTCC2089	SYFY01
Assembly_42_bin_47_NODE_1942_length_35661_cov_15.497809_22	M. japonica	NA	NaN	NaN	NaN	NaN	NaN	NaN	NaN	NaN	NaN	NaN	NaN	NaN	NaN	NaN	NaN	NaN	39963	17749.8	NaN	NaN	NaN	Assembly_42_bin.47	Bacteria	Proteobacteria	Alphaproteobacteria	Rhodobacterales	Rhodobacteraceae
Assembly_42_bin_48_NODE_3138_length_27603_cov_9.009075_22	M. japonica	NA	NaN	NaN	NaN	NaN	NaN	NaN	NaN	NaN	NaN	NaN	NaN	NaN	NaN	NaN	NaN	NaN	NaN	24116.6	13101.3	NaN	NaN	Assembly_42_bin.48	Bacteria	Proteobacteria	Gammaproteobacteria	Woeseiales	Woeseiaceae
Assembly_42_bin_48_NODE_74445_length_3533_cov_7.890167_2	M. japonica	NA	NaN	NaN	NaN	NaN	NaN	NaN	NaN	NaN	NaN	41404.3	39706.6	54184	NaN	60102.1	NaN	NaN	NaN	NaN	NaN	NaN	NaN	Assembly_42_bin.48	Bacteria	Proteobacteria	Gammaproteobacteria	Woeseiales	Woeseiaceae
Assembly_42_bin_48_NODE_8794_length_14531_cov_8.534609_3	M. japonica	NA	109279	87129.7	NaN	NaN	60125.7	52067.2	67113.1	43323.3	NaN	NaN	NaN	NaN	NaN	NaN	NaN	NaN	NaN	NaN	NaN	NaN	NaN	Assembly_42_bin.48	Bacteria	Proteobacteria	Gammaproteobacteria	Woeseiales	Woeseiaceae
Assembly_42_bin_5_NODE_16979_length_9181_cov_8.544269_7	M. japonica	NA	NaN	NaN	NaN	NaN	NaN	NaN	NaN	NaN	NaN	NaN	NaN	NaN	NaN	NaN	NaN	NaN	68240.7	NaN	25386.4	NaN	NaN	Assembly_42_bin.5	Bacteria	Proteobacteria	Gammaproteobacteria	Pseudomonadales	HTCC2089
Assembly_42_bin_50_NODE_797_length_55507_cov_14.627245_18	M. japonica	NA	NaN	NaN	NaN	NaN	NaN	NaN	NaN	NaN	NaN	46447.9	NaN	56050.7	48066.5	50542.6	NaN	NaN	NaN	NaN	NaN	NaN	NaN	Assembly_42_bin.50	Bacteria	Bacteroidota	Bacteroidia	Flavobacteriales	Flavobacteriaceae	Polaribacter
Assembly_42_bin_51_NODE_11138_length_12383_cov_34.253894_5	M. japonica	NA	NaN	NaN	NaN	NaN	NaN	NaN	NaN	NaN	NaN	NaN	NaN	NaN	NaN	NaN	NaN	NaN	61919.1	NaN	NaN	NaN	38115.7	Assembly_42_bin.51	Bacteria	Proteobacteria	Gammaproteobacteria	Pseudomonadales	Halieaceae	Halioglobus
Assembly_42_bin_51_NODE_3231_length_27125_cov_18.412929_14	M. japonica	NA	NaN	NaN	NaN	NaN	NaN	NaN	NaN	NaN	NaN	NaN	NaN	NaN	NaN	NaN	NaN	NaN	NaN	NaN	NaN	10781.6	32204.6	Assembly_42_bin.51	Bacteria	Proteobacteria	Gammaproteobacteria	Pseudomonadales	Halieaceae	Halioglobus		Assembly_42_bin_56_NODE_115_length_139648_cov_44.434413_119
Assembly_42_bin_51_NODE_8421_length_14902_cov_27.238903_2	M. japonica	NA	NaN	NaN	NaN	NaN	NaN	NaN	NaN	NaN	NaN	NaN	NaN	NaN	NaN	NaN	NaN	NaN	NaN	NaN	NaN	31866.3	22736.6	Assembly_42_bin.51	Bacteria	Proteobacteria	Gammaproteobacteria	Pseudomonadales	Halieaceae	Halioglobus
Assembly_42_bin_52_NODE_10436_length_12967_cov_9.196484_1	M. japonica	NA	NaN	NaN	NaN	NaN	NaN	NaN	NaN	NaN	NaN	NaN	77379.1	61651.9	NaN	63328.3	NaN	NaN	NaN	NaN	NaN	NaN	NaN	Assembly_42_bin.52	Bacteria	Cyanobacteria	Cyanobacteriia	Phormidesmiales	Phormidesmiaceae	PCC-7375
Assembly_42_bin_52_NODE_11161_length_12364_cov_9.162401_13	M. japonica	NA	21217016	22959822	29504938	20912158	10427131	17189914	13623252	11736563	14845483	6484633	3.02702e+06	5.25826e+06	3.28525e+06	3.09597e+06	1.33476e+06	1.17933e+06	116714	37701.3	13246.6	246947	147704	Assembly_42_bin.52	Bacteria	Cyanobacteria	Cyanobacteriia	Phormidesmiales	Phormidesmiaceae	PCC-7375		Assembly_42_bin_52_NODE_68597_length_3706_cov_10.655437_1
Assembly_42_bin_52_NODE_12786_length_11241_cov_10.605221_1	M. japonica	NA	3.65294e+06	3424279	3.03044e+06	2.99775e+06	2118991	1.68607e+06	1.93798e+06	2.25068e+06	1331087	540317	321758	464616	445454	398345	143851	127803	NaN	NaN	NaN	81026.3	56801.4	Assembly_42_bin.52	Bacteria	Cyanobacteria	Cyanobacteriia	Phormidesmiales	Phormidesmiaceae	PCC-7375
Assembly_42_bin_52_NODE_13923_length_10591_cov_9.561503_10	M. japonica	NA	381198	245490	NaN	NaN	401664	461510	129235	215942	NaN	NaN	NaN	131952	458407	897046	214596	401665	NaN	NaN	NaN	NaN	NaN	Assembly_42_bin.52	Bacteria	Cyanobacteria	Cyanobacteriia	Phormidesmiales	Phormidesmiaceae	PCC-7375
Assembly_42_bin_52_NODE_2108_length_34099_cov_9.233786_8	M. japonica	NA	NaN	NaN	NaN	NaN	NaN	NaN	NaN	NaN	NaN	NaN	NaN	NaN	NaN	NaN	NaN	NaN	32613.8	NaN	NaN	30169.9	NaN	Assembly_42_bin.52	Bacteria	Cyanobacteria	Cyanobacteriia	Phormidesmiales	Phormidesmiaceae	PCC-7375
Assembly_42_bin_52_NODE_2108_length_34099_cov_9.233786_9	M. japonica	NA	NaN	NaN	NaN	NaN	NaN	NaN	NaN	NaN	NaN	NaN	NaN	NaN	NaN	NaN	NaN	NaN	NaN	NaN	NaN	46220.3	13045.5	Assembly_42_bin.52	Bacteria	Cyanobacteria	Cyanobacteriia	Phormidesmiales	Phormidesmiaceae	PCC-7375
Assembly_42_bin_52_NODE_2113_length_34058_cov_9.088169_7	M. japonica	NA	NaN	NaN	NaN	NaN	NaN	NaN	NaN	NaN	NaN	NaN	NaN	NaN	NaN	NaN	NaN	NaN	NaN	NaN	NaN	22525.2	79461.8	Assembly_42_bin.52	Bacteria	Cyanobacteria	Cyanobacteriia	Phormidesmiales	Phormidesmiaceae	PCC-7375
Assembly_42_bin_52_NODE_2744_length_29774_cov_9.583566_18	M. japonica	NA	113708	NaN	NaN	NaN	114481	102191	31175.9	87116.2	NaN	NaN	NaN	48659	56113.3	40212.6	NaN	32308.6	NaN	NaN	NaN	NaN	NaN	Assembly_42_bin.52	Bacteria	Cyanobacteria	Cyanobacteriia	Phormidesmiales	Phormidesmiaceae	PCC-7375
Assembly_42_bin_52_NODE_29651_length_6232_cov_8.869840_2	M. japonica	NA	NaN	NaN	NaN	NaN	57938.7	59781.7	NaN	67647	NaN	46694.3	NaN	53510.3	56694.5	NaN	NaN	NaN	NaN	NaN	NaN	NaN	NaN	Assembly_42_bin.52	Bacteria	Cyanobacteria	Cyanobacteriia	Phormidesmiales	Phormidesmiaceae	PCC-7375
Assembly_42_bin_52_NODE_5155_length_20521_cov_9.773185_14	M. japonica	NA	NaN	NaN	NaN	NaN	NaN	NaN	NaN	NaN	NaN	59497.7	59482.6	55968.8	75281.2	53202.5	45828.1	33022.7	NaN	NaN	NaN	NaN	NaN	Assembly_42_bin.52	Bacteria	Cyanobacteria	Cyanobacteriia	Phormidesmiales	Phormidesmiaceae	PCC-7375
Assembly_42_bin_52_NODE_8240_length_15116_cov_9.700883_10	M. japonica	NA	NaN	NaN	NaN	NaN	NaN	31229.7	NaN	45519.2	NaN	NaN	39216.5	62084.2	NaN	46607.9	NaN	NaN	NaN	NaN	NaN	NaN	NaN	Assembly_42_bin.52	Bacteria	Cyanobacteria	Cyanobacteriia	Phormidesmiales	Phormidesmiaceae	PCC-7375
Assembly_42_bin_53_NODE_1215_length_45255_cov_15.301858_5	M. japonica	NA	NaN	NaN	NaN	NaN	47138.7	NaN	NaN	NaN	NaN	NaN	NaN	73203.4	55598	98048.2	NaN	NaN	NaN	NaN	NaN	NaN	NaN	Assembly_42_bin.53	Bacteria	Bacteroidota	Bacteroidia	Flavobacteriales	Crocinitomicaceae	UBA2040
Assembly_42_bin_53_NODE_5851_length_18927_cov_18.822912_19	M. japonica	NA	NaN	NaN	NaN	NaN	275316	NaN	NaN	593695	NaN	62413.2	NaN	NaN	NaN	NaN	59502.4	58758.8	NaN	NaN	NaN	NaN	NaN	Assembly_42_bin.53	Bacteria	Bacteroidota	Bacteroidia	Flavobacteriales	Crocinitomicaceae	UBA2040		Assembly_42_bin_76_NODE_2452_length_31561_cov_41.820828_22
Assembly_42_bin_54_NODE_145997_length_2411_cov_10.436757_1	M. japonica	NA	NaN	NaN	NaN	NaN	NaN	NaN	NaN	NaN	NaN	NaN	NaN	NaN	NaN	NaN	NaN	NaN	NaN	NaN	10329.6	27334.1	16673.3	Assembly_42_bin.54	Bacteria	Proteobacteria	Alphaproteobacteria	Rhodobacterales	Rhodobacteraceae	Litoreibacter
Assembly_42_bin_54_NODE_15546_length_9770_cov_9.245703_7	M. japonica	NA	NaN	NaN	NaN	NaN	NaN	NaN	NaN	NaN	NaN	NaN	NaN	NaN	NaN	NaN	NaN	NaN	NaN	NaN	NaN	107831	93936	Assembly_42_bin.54	Bacteria	Proteobacteria	Alphaproteobacteria	Rhodobacterales	Rhodobacteraceae	Litoreibacter
Assembly_42_bin_54_NODE_24673_length_7043_cov_8.998140_6	M. japonica	NA	NaN	NaN	NaN	NaN	NaN	NaN	NaN	NaN	NaN	NaN	NaN	NaN	NaN	NaN	NaN	NaN	NaN	27220	27272.3	23097.3	NaN	Assembly_42_bin.54	Bacteria	Proteobacteria	Alphaproteobacteria	Rhodobacterales	Rhodobacteraceae	Litoreibacter
Assembly_42_bin_54_NODE_5812_length_18999_cov_9.210304_17	M. japonica	NA	NaN	NaN	NaN	NaN	NaN	NaN	NaN	NaN	NaN	NaN	NaN	NaN	NaN	NaN	NaN	NaN	NaN	NaN	NaN	13869.8	26595.3	Assembly_42_bin.54	Bacteria	Proteobacteria	Alphaproteobacteria	Rhodobacterales	Rhodobacteraceae	Litoreibacter
Assembly_42_bin_55_NODE_180_length_114324_cov_25.298585_43	M. japonica	NA	49667.8	43610.8	NaN	55345.2	44434.1	NaN	42988.5	NaN	31435.7	NaN	NaN	NaN	NaN	NaN	NaN	NaN	NaN	NaN	NaN	NaN	NaN	Assembly_42_bin.55	Bacteria	Bdellovibrionota	Oligoflexia	Oligoflexales	Bog-1112
Assembly_42_bin_55_NODE_415_length_75691_cov_26.097216_37	M. japonica	NA	44425.1	NaN	NaN	NaN	63795.8	NaN	108546	35459.4	NaN	NaN	NaN	NaN	NaN	NaN	NaN	NaN	NaN	NaN	NaN	NaN	NaN	Assembly_42_bin.55	Bacteria	Bdellovibrionota	Oligoflexia	Oligoflexales	Bog-1112
Assembly_42_bin_56_NODE_1347_length_42985_cov_50.505521_11	M. japonica	NA	NaN	NaN	NaN	NaN	NaN	NaN	NaN	NaN	NaN	NaN	NaN	NaN	NaN	NaN	NaN	NaN	NaN	NaN	NaN	48492	75732.7	Assembly_42_bin.56	Bacteria	Proteobacteria	Alphaproteobacteria	Caulobacterales	Maricaulaceae	Robiginitomaculum
Assembly_42_bin_56_NODE_208_length_107825_cov_45.079827_93	M. japonica	NA	NaN	NaN	NaN	NaN	NaN	NaN	NaN	NaN	NaN	NaN	NaN	NaN	NaN	NaN	NaN	NaN	NaN	NaN	NaN	17502.7	61689.4	Assembly_42_bin.56	Bacteria	Proteobacteria	Alphaproteobacteria	Caulobacterales	Maricaulaceae	Robiginitomaculum
Assembly_42_bin_56_NODE_39_length_192178_cov_54.504484_193	M. japonica	NA	NaN	NaN	NaN	NaN	NaN	NaN	NaN	NaN	NaN	NaN	NaN	NaN	NaN	NaN	NaN	NaN	NaN	NaN	NaN	42696.1	54585.1	Assembly_42_bin.56	Bacteria	Proteobacteria	Alphaproteobacteria	Caulobacterales	Maricaulaceae	Robiginitomaculum
Assembly_42_bin_56_NODE_44_length_187369_cov_45.008996_146	M. japonica	NA	NaN	NaN	NaN	NaN	NaN	NaN	NaN	NaN	NaN	NaN	NaN	NaN	NaN	NaN	NaN	NaN	NaN	NaN	NaN	53807.5	17967.6	Assembly_42_bin.56	Bacteria	Proteobacteria	Alphaproteobacteria	Caulobacterales	Maricaulaceae	Robiginitomaculum
Assembly_42_bin_56_NODE_95_length_146454_cov_46.578105_33	M. japonica	NA	NaN	NaN	NaN	NaN	NaN	NaN	NaN	NaN	NaN	NaN	NaN	NaN	NaN	NaN	NaN	NaN	NaN	NaN	NaN	38718	30774	Assembly_42_bin.56	Bacteria	Proteobacteria	Alphaproteobacteria	Caulobacterales	Maricaulaceae	Robiginitomaculum
Assembly_42_bin_57_NODE_57_length_175055_cov_18.693349_149	M. japonica	NA	NaN	NaN	NaN	NaN	NaN	NaN	NaN	NaN	NaN	NaN	NaN	NaN	NaN	NaN	NaN	NaN	NaN	23250.3	12946	NaN	NaN	Assembly_42_bin.57	Bacteria	Proteobacteria	Alphaproteobacteria	Rhizobiales	Rhizobiaceae	GCA-2401155
Assembly_42_bin_57_NODE_80_length_155251_cov_19.368096_49	M. japonica	NA	NaN	NaN	NaN	NaN	NaN	NaN	NaN	NaN	NaN	NaN	NaN	NaN	NaN	NaN	NaN	NaN	NaN	NaN	NaN	35612.3	104151	Assembly_42_bin.57	Bacteria	Proteobacteria	Alphaproteobacteria	Rhizobiales	Rhizobiaceae	GCA-2401155
Assembly_42_bin_59_NODE_72202_length_3595_cov_72.492655_2	M. japonica	NA	NaN	NaN	NaN	NaN	NaN	NaN	NaN	NaN	NaN	NaN	NaN	NaN	NaN	NaN	NaN	NaN	NaN	NaN	NaN	74436	15770.1	Assembly_42_bin.59	Bacteria	Bacteroidota	Bacteroidia	Flavobacteriales	Flavobacteriaceae	Flaviramulus_A
Assembly_42_bin_60_NODE_4324_length_22899_cov_17.748074_17	M. japonica	NA	NaN	NaN	NaN	NaN	NaN	NaN	NaN	NaN	NaN	NaN	NaN	NaN	NaN	NaN	NaN	NaN	NaN	NaN	19882.4	23534.2	NaN	Assembly_42_bin.60	Bacteria	Proteobacteria	Gammaproteobacteria	Xanthomonadales	Marinicellaceae	Marinicella
Assembly_42_bin_61_NODE_9521_length_13796_cov_7.569173_3	M. japonica	NA	NaN	NaN	NaN	NaN	NaN	NaN	NaN	NaN	NaN	42883.5	38499.8	48583.6	69605.9	53190.8	45592.5	52837.5	62088	NaN	NaN	NaN	NaN	Assembly_42_bin.61	Bacteria	Myxococcota_A	UBA9160	UBA9160	UBA4427
Assembly_42_bin_63_NODE_16551_length_9345_cov_9.122713_2	M. japonica	NA	NaN	153167	97393.7	251674	NaN	NaN	NaN	188063	216264	NaN	NaN	87188.4	56927.4	54349.5	NaN	NaN	NaN	NaN	NaN	NaN	NaN	Assembly_42_bin.63	Bacteria	Proteobacteria	Gammaproteobacteria	Burkholderiales	Burkholderiaceae
Assembly_42_bin_63_NODE_17564_length_8971_cov_7.831651_5	M. japonica	NA	NaN	NaN	NaN	NaN	NaN	NaN	NaN	NaN	NaN	NaN	NaN	NaN	NaN	NaN	NaN	NaN	NaN	NaN	NaN	31837.7	31045.7	Assembly_42_bin.63	Bacteria	Proteobacteria	Gammaproteobacteria	Burkholderiales	Burkholderiaceae
Assembly_42_bin_64_NODE_3524_length_25682_cov_20.911422_10	M. japonica	NA	NaN	NaN	NaN	NaN	NaN	NaN	NaN	NaN	NaN	NaN	NaN	NaN	NaN	NaN	NaN	NaN	NaN	18153.4	NaN	NaN	16415.3	Assembly_42_bin.64	Bacteria	Proteobacteria	Gammaproteobacteria	Pseudomonadales	UBA6940
Assembly_42_bin_66_NODE_164_length_118754_cov_31.888601_105	M. japonica	NA	NaN	NaN	NaN	NaN	NaN	NaN	NaN	NaN	NaN	NaN	NaN	NaN	NaN	NaN	NaN	NaN	NaN	NaN	NaN	55241.2	22933.3	Assembly_42_bin.66	Bacteria	Verrucomicrobiota	Verrucomicrobiae	Verrucomicrobiales	DEV007
Assembly_42_bin_66_NODE_2253_length_32963_cov_31.004467_19	M. japonica	NA	NaN	NaN	NaN	NaN	NaN	NaN	NaN	NaN	NaN	NaN	NaN	NaN	NaN	NaN	NaN	NaN	NaN	NaN	NaN	111562	18053.9	Assembly_42_bin.66	Bacteria	Verrucomicrobiota	Verrucomicrobiae	Verrucomicrobiales	DEV007
Assembly_42_bin_66_NODE_3215_length_27210_cov_32.446511_10	M. japonica	NA	NaN	NaN	NaN	NaN	NaN	NaN	NaN	NaN	NaN	NaN	NaN	NaN	NaN	NaN	NaN	NaN	NaN	NaN	NaN	67506.8	12168.5	Assembly_42_bin.66	Bacteria	Verrucomicrobiota	Verrucomicrobiae	Verrucomicrobiales	DEV007
Assembly_42_bin_66_NODE_3736_length_24853_cov_32.846883_3	M. japonica	NA	NaN	NaN	NaN	NaN	NaN	NaN	NaN	NaN	NaN	NaN	NaN	NaN	NaN	NaN	NaN	NaN	NaN	NaN	NaN	19446	26762.6	Assembly_42_bin.66	Bacteria	Verrucomicrobiota	Verrucomicrobiae	Verrucomicrobiales	DEV007
Assembly_42_bin_66_NODE_4993_length_20964_cov_34.997274_21	M. japonica	NA	NaN	NaN	NaN	NaN	NaN	NaN	NaN	NaN	NaN	NaN	NaN	NaN	NaN	NaN	NaN	NaN	NaN	NaN	NaN	74315.7	34984.9	Assembly_42_bin.66	Bacteria	Verrucomicrobiota	Verrucomicrobiae	Verrucomicrobiales	DEV007
Assembly_42_bin_66_NODE_5427_length_19847_cov_32.658044_7	M. japonica	NA	NaN	NaN	NaN	NaN	NaN	NaN	NaN	NaN	NaN	NaN	NaN	NaN	NaN	NaN	NaN	NaN	NaN	NaN	NaN	70630.5	58487.2	Assembly_42_bin.66	Bacteria	Verrucomicrobiota	Verrucomicrobiae	Verrucomicrobiales	DEV007
Assembly_42_bin_66_NODE_944_length_50745_cov_30.354745_43	M. japonica	NA	NaN	NaN	NaN	NaN	44020.4	74685.4	NaN	39462	NaN	NaN	NaN	NaN	NaN	NaN	NaN	NaN	NaN	NaN	NaN	30446.8	NaN	Assembly_42_bin.66	Bacteria	Verrucomicrobiota	Verrucomicrobiae	Verrucomicrobiales	DEV007
Assembly_42_bin_67_NODE_5600_length_19479_cov_12.045356_1	M. japonica	NA	NaN	NaN	NaN	NaN	181526	NaN	175757	NaN	NaN	NaN	63372.3	NaN	NaN	NaN	NaN	NaN	NaN	NaN	NaN	NaN	NaN	Assembly_42_bin.67	Bacteria	Verrucomicrobiota	Verrucomicrobiae	Verrucomicrobiales	DEV007
Assembly_42_bin_68_NODE_448_length_73589_cov_9.694631_17	M. japonica	NA	NaN	NaN	NaN	NaN	NaN	NaN	NaN	NaN	NaN	NaN	NaN	NaN	NaN	NaN	NaN	NaN	NaN	NaN	NaN	27271.3	16356.4	Assembly_42_bin.68	Bacteria	Proteobacteria	Gammaproteobacteria	Granulosicoccales	Granulosicoccaceae	Granulosicoccus
Assembly_42_bin_69_NODE_17313_length_9059_cov_18.037428_8	M. japonica	NA	NaN	99673	NaN	70878.2	NaN	NaN	NaN	NaN	45905.9	NaN	NaN	NaN	25817.2	NaN	NaN	NaN	NaN	NaN	NaN	NaN	NaN	Assembly_42_bin.69	Bacteria	Proteobacteria	Alphaproteobacteria	Caulobacterales	Hyphomonadaceae	Hyphomonas
Assembly_42_bin_69_NODE_24879_length_7004_cov_18.385379_4	M. japonica	NA	NaN	NaN	NaN	NaN	NaN	NaN	NaN	NaN	NaN	NaN	NaN	NaN	NaN	NaN	NaN	NaN	NaN	NaN	NaN	46865.3	78963.4	Assembly_42_bin.69	Bacteria	Proteobacteria	Alphaproteobacteria	Caulobacterales	Hyphomonadaceae	Hyphomonas
Assembly_42_bin_7_NODE_10099_length_13255_cov_248.151667_7	M. japonica	NA	NaN	NaN	NaN	NaN	NaN	NaN	NaN	NaN	NaN	NaN	NaN	NaN	NaN	NaN	NaN	NaN	NaN	NaN	NaN	64324	44588.9	Assembly_42_bin.7	Bacteria	Proteobacteria	Alphaproteobacteria	Geminicoccales
Assembly_42_bin_7_NODE_1062_length_47848_cov_228.418325_20	M. japonica	NA	NaN	NaN	NaN	NaN	NaN	NaN	NaN	NaN	NaN	NaN	NaN	NaN	NaN	NaN	NaN	NaN	NaN	NaN	NaN	28600.7	120913	Assembly_42_bin.7	Bacteria	Proteobacteria	Alphaproteobacteria	Geminicoccales
Assembly_42_bin_7_NODE_1062_length_47848_cov_228.418325_8	M. japonica	NA	NaN	NaN	NaN	NaN	NaN	NaN	NaN	NaN	NaN	NaN	NaN	NaN	NaN	NaN	NaN	NaN	NaN	NaN	NaN	26445.9	26614.9	Assembly_42_bin.7	Bacteria	Proteobacteria	Alphaproteobacteria	Geminicoccales
Assembly_42_bin_7_NODE_1145_length_46304_cov_246.417674_24	M. japonica	NA	NaN	NaN	NaN	NaN	NaN	NaN	NaN	NaN	NaN	NaN	NaN	NaN	NaN	NaN	NaN	NaN	NaN	NaN	NaN	84061.7	52492.7	Assembly_42_bin.7	Bacteria	Proteobacteria	Alphaproteobacteria	Geminicoccales
Assembly_42_bin_7_NODE_12199_length_11615_cov_257.492734_7	M. japonica	NA	NaN	NaN	NaN	NaN	NaN	NaN	NaN	NaN	NaN	NaN	NaN	NaN	NaN	NaN	NaN	NaN	NaN	NaN	NaN	47133.9	113626	Assembly_42_bin.7	Bacteria	Proteobacteria	Alphaproteobacteria	Geminicoccales
Assembly_42_bin_7_NODE_1226_length_45114_cov_247.788588_30	M. japonica	NA	NaN	NaN	NaN	NaN	NaN	NaN	NaN	NaN	NaN	NaN	NaN	NaN	NaN	NaN	NaN	NaN	NaN	NaN	NaN	119206	90896.1	Assembly_42_bin.7	Bacteria	Proteobacteria	Alphaproteobacteria	Geminicoccales
Assembly_42_bin_7_NODE_12441_length_11461_cov_250.308960_10	M. japonica	NA	NaN	NaN	NaN	NaN	NaN	NaN	NaN	NaN	NaN	NaN	NaN	NaN	NaN	NaN	NaN	NaN	NaN	NaN	NaN	16968.2	33745.4	Assembly_42_bin.7	Bacteria	Proteobacteria	Alphaproteobacteria	Geminicoccales
Assembly_42_bin_7_NODE_1293_length_43865_cov_243.537937_13	M. japonica	NA	NaN	NaN	NaN	NaN	NaN	NaN	NaN	NaN	NaN	NaN	NaN	NaN	NaN	NaN	NaN	NaN	NaN	NaN	NaN	96271.5	93922.1	Assembly_42_bin.7	Bacteria	Proteobacteria	Alphaproteobacteria	Geminicoccales
Assembly_42_bin_7_NODE_14111_length_10481_cov_241.231345_7	M. japonica	NA	NaN	NaN	NaN	NaN	NaN	NaN	NaN	NaN	NaN	NaN	NaN	NaN	NaN	NaN	NaN	NaN	NaN	NaN	NaN	34062.7	25322.2	Assembly_42_bin.7	Bacteria	Proteobacteria	Alphaproteobacteria	Geminicoccales
Assembly_42_bin_7_NODE_14775_length_10131_cov_270.799424_2	M. japonica	NA	NaN	NaN	NaN	NaN	NaN	NaN	NaN	NaN	NaN	NaN	NaN	NaN	NaN	NaN	NaN	NaN	NaN	NaN	NaN	18998.9	85866.7	Assembly_42_bin.7	Bacteria	Proteobacteria	Alphaproteobacteria	Geminicoccales
Assembly_42_bin_7_NODE_15116_length_9983_cov_270.007353_5	M. japonica	NA	NaN	NaN	NaN	NaN	NaN	NaN	NaN	NaN	NaN	NaN	NaN	NaN	NaN	NaN	NaN	NaN	NaN	NaN	NaN	23995.9	40509.3	Assembly_42_bin.7	Bacteria	Proteobacteria	Alphaproteobacteria	Geminicoccales
Assembly_42_bin_7_NODE_1666_length_38480_cov_221.322811_34	M. japonica	NA	NaN	NaN	NaN	NaN	NaN	NaN	NaN	NaN	NaN	NaN	NaN	NaN	NaN	NaN	NaN	NaN	NaN	NaN	NaN	30411.8	27956.3	Assembly_42_bin.7	Bacteria	Proteobacteria	Alphaproteobacteria	Geminicoccales
Assembly_42_bin_7_NODE_1681_length_38308_cov_235.039213_21	M. japonica	NA	NaN	NaN	NaN	NaN	NaN	NaN	NaN	NaN	NaN	NaN	NaN	NaN	NaN	NaN	NaN	NaN	NaN	NaN	NaN	98604.2	87809	Assembly_42_bin.7	Bacteria	Proteobacteria	Alphaproteobacteria	Geminicoccales
Assembly_42_bin_7_NODE_1681_length_38308_cov_235.039213_31	M. japonica	NA	NaN	NaN	NaN	NaN	NaN	NaN	NaN	NaN	NaN	NaN	NaN	NaN	NaN	NaN	NaN	NaN	NaN	NaN	NaN	88045.4	122556	Assembly_42_bin.7	Bacteria	Proteobacteria	Alphaproteobacteria	Geminicoccales
Assembly_42_bin_7_NODE_1715_length_37948_cov_237.716280_6	M. japonica	NA	NaN	NaN	NaN	NaN	NaN	NaN	NaN	NaN	NaN	NaN	NaN	NaN	NaN	NaN	NaN	NaN	NaN	NaN	NaN	25409.5	27971.7	Assembly_42_bin.7	Bacteria	Proteobacteria	Alphaproteobacteria	Geminicoccales
Assembly_42_bin_7_NODE_1728_length_37869_cov_243.749273_16	M. japonica	NA	NaN	NaN	NaN	NaN	NaN	NaN	NaN	NaN	NaN	NaN	NaN	NaN	NaN	NaN	NaN	NaN	NaN	NaN	NaN	32113.5	25455.5	Assembly_42_bin.7	Bacteria	Proteobacteria	Alphaproteobacteria	Geminicoccales
Assembly_42_bin_7_NODE_1728_length_37869_cov_243.749273_27	M. japonica	NA	NaN	NaN	NaN	NaN	NaN	NaN	NaN	NaN	NaN	NaN	NaN	NaN	NaN	NaN	NaN	NaN	NaN	NaN	NaN	14331.8	16674.5	Assembly_42_bin.7	Bacteria	Proteobacteria	Alphaproteobacteria	Geminicoccales
Assembly_42_bin_7_NODE_19435_length_8349_cov_200.079576_6	M. japonica	NA	NaN	NaN	NaN	NaN	NaN	NaN	NaN	NaN	NaN	NaN	NaN	NaN	NaN	NaN	NaN	NaN	NaN	NaN	NaN	69598.2	14587.4	Assembly_42_bin.7	Bacteria	Proteobacteria	Alphaproteobacteria	Geminicoccales
Assembly_42_bin_7_NODE_212_length_107220_cov_258.455167_29	M. japonica	NA	NaN	NaN	NaN	NaN	NaN	NaN	NaN	NaN	NaN	NaN	NaN	NaN	NaN	NaN	NaN	NaN	NaN	27169.4	NaN	24566.6	73638.3	Assembly_42_bin.7	Bacteria	Proteobacteria	Alphaproteobacteria	Geminicoccales
Assembly_42_bin_7_NODE_212_length_107220_cov_258.455167_30	M. japonica	NA	NaN	NaN	NaN	NaN	NaN	NaN	NaN	NaN	NaN	NaN	NaN	NaN	NaN	NaN	NaN	NaN	NaN	NaN	NaN	53040.5	42032.4	Assembly_42_bin.7	Bacteria	Proteobacteria	Alphaproteobacteria	Geminicoccales
Assembly_42_bin_7_NODE_212_length_107220_cov_258.455167_46	M. japonica	NA	NaN	NaN	NaN	NaN	NaN	NaN	NaN	NaN	NaN	NaN	NaN	NaN	NaN	NaN	NaN	NaN	NaN	NaN	NaN	25069.1	31971.4	Assembly_42_bin.7	Bacteria	Proteobacteria	Alphaproteobacteria	Geminicoccales
Assembly_42_bin_7_NODE_212_length_107220_cov_258.455167_50	M. japonica	NA	NaN	NaN	NaN	NaN	NaN	NaN	NaN	NaN	NaN	NaN	NaN	NaN	NaN	NaN	NaN	NaN	NaN	NaN	NaN	33177.6	22332.6	Assembly_42_bin.7	Bacteria	Proteobacteria	Alphaproteobacteria	Geminicoccales
Assembly_42_bin_7_NODE_212_length_107220_cov_258.455167_98	M. japonica	NA	NaN	NaN	NaN	NaN	NaN	NaN	NaN	NaN	NaN	NaN	NaN	NaN	NaN	NaN	NaN	NaN	NaN	NaN	NaN	18026.5	28421.2	Assembly_42_bin.7	Bacteria	Proteobacteria	Alphaproteobacteria	Geminicoccales
Assembly_42_bin_7_NODE_2208_length_33307_cov_242.116625_4	M. japonica	NA	NaN	NaN	NaN	NaN	NaN	NaN	NaN	NaN	NaN	NaN	NaN	NaN	NaN	NaN	NaN	NaN	NaN	NaN	NaN	60143.5	32274.2	Assembly_42_bin.7	Bacteria	Proteobacteria	Alphaproteobacteria	Geminicoccales
Assembly_42_bin_7_NODE_2208_length_33307_cov_242.116625_5	M. japonica	NA	NaN	NaN	NaN	NaN	NaN	NaN	NaN	NaN	NaN	NaN	NaN	NaN	NaN	NaN	NaN	NaN	NaN	NaN	NaN	30931.8	22802.5	Assembly_42_bin.7	Bacteria	Proteobacteria	Alphaproteobacteria	Geminicoccales
Assembly_42_bin_7_NODE_2234_length_33141_cov_229.481231_20	M. japonica	NA	NaN	NaN	NaN	NaN	NaN	NaN	NaN	NaN	NaN	NaN	NaN	NaN	NaN	NaN	NaN	NaN	NaN	NaN	NaN	31134.6	56989.2	Assembly_42_bin.7	Bacteria	Proteobacteria	Alphaproteobacteria	Geminicoccales
Assembly_42_bin_7_NODE_2288_length_32732_cov_232.008569_5	M. japonica	NA	NaN	NaN	NaN	NaN	NaN	NaN	NaN	NaN	NaN	NaN	NaN	NaN	NaN	NaN	NaN	NaN	NaN	NaN	NaN	20400.2	23356.5	Assembly_42_bin.7	Bacteria	Proteobacteria	Alphaproteobacteria	Geminicoccales
Assembly_42_bin_7_NODE_2288_length_32732_cov_232.008569_6	M. japonica	NA	NaN	NaN	NaN	NaN	NaN	NaN	NaN	NaN	NaN	NaN	NaN	NaN	NaN	NaN	NaN	NaN	NaN	NaN	NaN	105225	136396	Assembly_42_bin.7	Bacteria	Proteobacteria	Alphaproteobacteria	Geminicoccales
Assembly_42_bin_7_NODE_23367_length_7319_cov_260.071586_6	M. japonica	NA	NaN	NaN	NaN	NaN	NaN	NaN	NaN	NaN	NaN	NaN	NaN	NaN	NaN	NaN	NaN	NaN	NaN	NaN	NaN	62300.1	90028.4	Assembly_42_bin.7	Bacteria	Proteobacteria	Alphaproteobacteria	Geminicoccales
Assembly_42_bin_7_NODE_250_length_100142_cov_232.319552_16	M. japonica	NA	NaN	NaN	NaN	NaN	NaN	NaN	NaN	NaN	NaN	NaN	NaN	NaN	NaN	NaN	NaN	NaN	NaN	NaN	NaN	93162.4	109131	Assembly_42_bin.7	Bacteria	Proteobacteria	Alphaproteobacteria	Geminicoccales
Assembly_42_bin_7_NODE_250_length_100142_cov_232.319552_65	M. japonica	NA	NaN	NaN	NaN	NaN	NaN	NaN	NaN	NaN	NaN	NaN	NaN	NaN	NaN	NaN	NaN	NaN	NaN	NaN	NaN	27442	15341.3	Assembly_42_bin.7	Bacteria	Proteobacteria	Alphaproteobacteria	Geminicoccales
Assembly_42_bin_7_NODE_26107_length_6772_cov_238.015930_2	M. japonica	NA	NaN	NaN	NaN	NaN	NaN	NaN	NaN	NaN	NaN	NaN	NaN	NaN	NaN	NaN	NaN	NaN	NaN	NaN	NaN	35951	29122.1	Assembly_42_bin.7	Bacteria	Proteobacteria	Alphaproteobacteria	Geminicoccales
Assembly_42_bin_7_NODE_2619_length_30445_cov_234.152978_10	M. japonica	NA	NaN	NaN	NaN	NaN	NaN	NaN	NaN	NaN	NaN	NaN	NaN	NaN	NaN	NaN	NaN	NaN	NaN	NaN	NaN	25331.5	30386.2	Assembly_42_bin.7	Bacteria	Proteobacteria	Alphaproteobacteria	Geminicoccales
Assembly_42_bin_7_NODE_26190_length_6757_cov_260.484333_2	M. japonica	NA	NaN	NaN	NaN	NaN	NaN	NaN	NaN	NaN	NaN	NaN	NaN	NaN	NaN	NaN	NaN	NaN	NaN	NaN	NaN	31211.5	31641.9	Assembly_42_bin.7	Bacteria	Proteobacteria	Alphaproteobacteria	Geminicoccales
Assembly_42_bin_7_NODE_2622_length_30434_cov_262.382896_25	M. japonica	NA	NaN	NaN	NaN	NaN	NaN	NaN	NaN	NaN	NaN	NaN	NaN	NaN	NaN	NaN	NaN	NaN	NaN	NaN	NaN	21932.6	86166.5	Assembly_42_bin.7	Bacteria	Proteobacteria	Alphaproteobacteria	Geminicoccales
Assembly_42_bin_7_NODE_2622_length_30434_cov_262.382896_27	M. japonica	NA	NaN	NaN	NaN	NaN	NaN	NaN	NaN	NaN	NaN	NaN	NaN	NaN	NaN	NaN	NaN	NaN	NaN	NaN	NaN	12701	26906.6	Assembly_42_bin.7	Bacteria	Proteobacteria	Alphaproteobacteria	Geminicoccales
Assembly_42_bin_7_NODE_2713_length_29937_cov_262.229402_14	M. japonica	NA	NaN	NaN	NaN	NaN	NaN	NaN	NaN	NaN	NaN	NaN	NaN	NaN	NaN	NaN	NaN	NaN	NaN	NaN	NaN	60799.8	40945.1	Assembly_42_bin.7	Bacteria	Proteobacteria	Alphaproteobacteria	Geminicoccales
Assembly_42_bin_7_NODE_2713_length_29937_cov_262.229402_27	M. japonica	NA	NaN	NaN	NaN	NaN	NaN	NaN	NaN	NaN	NaN	NaN	NaN	NaN	NaN	NaN	NaN	NaN	NaN	NaN	NaN	49592.7	43071.6	Assembly_42_bin.7	Bacteria	Proteobacteria	Alphaproteobacteria	Geminicoccales
Assembly_42_bin_7_NODE_2860_length_29091_cov_232.143753_8	M. japonica	NA	NaN	NaN	NaN	NaN	NaN	NaN	NaN	NaN	NaN	NaN	NaN	NaN	NaN	NaN	NaN	NaN	NaN	NaN	NaN	25374.5	26486.2	Assembly_42_bin.7	Bacteria	Proteobacteria	Alphaproteobacteria	Geminicoccales
Assembly_42_bin_7_NODE_28943_length_6327_cov_263.323023_4	M. japonica	NA	NaN	NaN	NaN	NaN	NaN	NaN	NaN	NaN	NaN	NaN	NaN	NaN	NaN	NaN	NaN	NaN	NaN	NaN	NaN	32444.5	11850.2	Assembly_42_bin.7	Bacteria	Proteobacteria	Alphaproteobacteria	Geminicoccales
Assembly_42_bin_7_NODE_293_length_91998_cov_253.046409_11	M. japonica	NA	NaN	NaN	NaN	NaN	NaN	NaN	NaN	NaN	NaN	NaN	NaN	NaN	NaN	NaN	NaN	NaN	NaN	NaN	NaN	72145.5	28874.1	Assembly_42_bin.7	Bacteria	Proteobacteria	Alphaproteobacteria	Geminicoccales
Assembly_42_bin_7_NODE_293_length_91998_cov_253.046409_47	M. japonica	NA	NaN	NaN	NaN	NaN	NaN	NaN	NaN	NaN	NaN	NaN	NaN	NaN	NaN	NaN	NaN	NaN	NaN	NaN	NaN	21256	33739	Assembly_42_bin.7	Bacteria	Proteobacteria	Alphaproteobacteria	Geminicoccales
Assembly_42_bin_7_NODE_307_length_89341_cov_237.695563_42	M. japonica	NA	NaN	NaN	NaN	NaN	NaN	NaN	NaN	NaN	NaN	NaN	NaN	NaN	NaN	NaN	NaN	NaN	NaN	NaN	NaN	50379.1	45585.6	Assembly_42_bin.7	Bacteria	Proteobacteria	Alphaproteobacteria	Geminicoccales
Assembly_42_bin_7_NODE_3192_length_27308_cov_246.553664_13	M. japonica	NA	NaN	NaN	NaN	NaN	NaN	NaN	NaN	NaN	NaN	NaN	NaN	NaN	NaN	NaN	NaN	NaN	NaN	NaN	NaN	85251.8	82337.4	Assembly_42_bin.7	Bacteria	Proteobacteria	Alphaproteobacteria	Geminicoccales
Assembly_42_bin_7_NODE_321_length_86234_cov_258.500110_22	M. japonica	NA	NaN	NaN	NaN	NaN	NaN	NaN	NaN	NaN	NaN	NaN	NaN	NaN	NaN	NaN	NaN	NaN	NaN	NaN	NaN	78999.7	36382.5	Assembly_42_bin.7	Bacteria	Proteobacteria	Alphaproteobacteria	Geminicoccales
Assembly_42_bin_7_NODE_321_length_86234_cov_258.500110_25	M. japonica	NA	NaN	NaN	NaN	NaN	NaN	NaN	NaN	NaN	NaN	NaN	NaN	NaN	NaN	NaN	NaN	NaN	NaN	NaN	NaN	29732.5	60936.7	Assembly_42_bin.7	Bacteria	Proteobacteria	Alphaproteobacteria	Geminicoccales
Assembly_42_bin_7_NODE_321_length_86234_cov_258.500110_42	M. japonica	NA	NaN	NaN	NaN	NaN	NaN	NaN	NaN	NaN	NaN	NaN	NaN	NaN	NaN	NaN	NaN	NaN	NaN	NaN	NaN	28041.6	33826.3	Assembly_42_bin.7	Bacteria	Proteobacteria	Alphaproteobacteria	Geminicoccales
Assembly_42_bin_7_NODE_3340_length_26539_cov_266.424898_15	M. japonica	NA	NaN	NaN	NaN	NaN	NaN	NaN	NaN	NaN	NaN	NaN	NaN	NaN	NaN	NaN	NaN	NaN	NaN	NaN	NaN	84232.7	31200.7	Assembly_42_bin.7	Bacteria	Proteobacteria	Alphaproteobacteria	Geminicoccales
Assembly_42_bin_7_NODE_3347_length_26511_cov_248.883013_8	M. japonica	NA	NaN	NaN	NaN	NaN	NaN	NaN	NaN	NaN	NaN	NaN	NaN	NaN	NaN	NaN	NaN	NaN	NaN	NaN	NaN	15440.4	65357.2	Assembly_42_bin.7	Bacteria	Proteobacteria	Alphaproteobacteria	Geminicoccales
Assembly_42_bin_7_NODE_3356_length_26465_cov_243.267664_16	M. japonica	NA	NaN	NaN	NaN	NaN	NaN	NaN	NaN	NaN	NaN	NaN	NaN	NaN	NaN	NaN	NaN	NaN	NaN	NaN	NaN	34689.7	98367.1	Assembly_42_bin.7	Bacteria	Proteobacteria	Alphaproteobacteria	Geminicoccales
Assembly_42_bin_7_NODE_3356_length_26465_cov_243.267664_5	M. japonica	NA	NaN	NaN	NaN	NaN	NaN	NaN	NaN	NaN	NaN	NaN	NaN	NaN	NaN	NaN	NaN	NaN	NaN	NaN	NaN	23961.6	33460	Assembly_42_bin.7	Bacteria	Proteobacteria	Alphaproteobacteria	Geminicoccales
Assembly_42_bin_7_NODE_3751_length_24780_cov_268.954904_22	M. japonica	NA	NaN	NaN	NaN	NaN	NaN	NaN	NaN	NaN	NaN	NaN	NaN	NaN	NaN	NaN	NaN	NaN	NaN	NaN	NaN	23006.2	25741.4	Assembly_42_bin.7	Bacteria	Proteobacteria	Alphaproteobacteria	Geminicoccales
Assembly_42_bin_7_NODE_3751_length_24780_cov_268.954904_27	M. japonica	NA	NaN	NaN	NaN	NaN	NaN	NaN	NaN	NaN	NaN	NaN	NaN	NaN	NaN	NaN	NaN	NaN	NaN	NaN	NaN	27990.5	33095.4	Assembly_42_bin.7	Bacteria	Proteobacteria	Alphaproteobacteria	Geminicoccales
Assembly_42_bin_7_NODE_3751_length_24780_cov_268.954904_36	M. japonica	NA	NaN	NaN	NaN	NaN	NaN	NaN	NaN	NaN	NaN	NaN	NaN	NaN	NaN	NaN	NaN	NaN	NaN	NaN	NaN	45281.1	57082.5	Assembly_42_bin.7	Bacteria	Proteobacteria	Alphaproteobacteria	Geminicoccales
Assembly_42_bin_7_NODE_3763_length_24742_cov_244.514117_3	M. japonica	NA	NaN	NaN	NaN	NaN	NaN	NaN	NaN	NaN	NaN	NaN	NaN	NaN	NaN	NaN	NaN	NaN	NaN	NaN	NaN	71648.8	89812.1	Assembly_42_bin.7	Bacteria	Proteobacteria	Alphaproteobacteria	Geminicoccales
Assembly_42_bin_7_NODE_3999_length_23916_cov_240.206278_4	M. japonica	NA	NaN	NaN	NaN	NaN	NaN	NaN	NaN	NaN	NaN	NaN	NaN	NaN	NaN	NaN	NaN	NaN	NaN	NaN	NaN	88888.2	108800	Assembly_42_bin.7	Bacteria	Proteobacteria	Alphaproteobacteria	Geminicoccales
Assembly_42_bin_7_NODE_4426_length_22557_cov_240.041774_3	M. japonica	NA	NaN	NaN	NaN	NaN	NaN	NaN	NaN	NaN	NaN	NaN	NaN	NaN	NaN	NaN	NaN	NaN	NaN	NaN	NaN	53503.5	48896.5	Assembly_42_bin.7	Bacteria	Proteobacteria	Alphaproteobacteria	Geminicoccales
Assembly_42_bin_7_NODE_446_length_73820_cov_266.118891_51	M. japonica	NA	NaN	NaN	NaN	NaN	NaN	NaN	NaN	NaN	NaN	NaN	NaN	NaN	NaN	NaN	NaN	NaN	NaN	NaN	NaN	29202.9	31773.3	Assembly_42_bin.7	Bacteria	Proteobacteria	Alphaproteobacteria	Geminicoccales
Assembly_42_bin_7_NODE_4674_length_21871_cov_263.931931_15	M. japonica	NA	NaN	NaN	NaN	NaN	NaN	NaN	NaN	NaN	NaN	NaN	NaN	NaN	NaN	NaN	NaN	NaN	29937.5	NaN	NaN	33914.8	46859.9	Assembly_42_bin.7	Bacteria	Proteobacteria	Alphaproteobacteria	Geminicoccales
Assembly_42_bin_7_NODE_4674_length_21871_cov_263.931931_6	M. japonica	NA	NaN	NaN	NaN	NaN	NaN	NaN	NaN	NaN	NaN	NaN	NaN	NaN	NaN	NaN	NaN	NaN	NaN	NaN	NaN	43737.2	129292	Assembly_42_bin.7	Bacteria	Proteobacteria	Alphaproteobacteria	Geminicoccales
Assembly_42_bin_7_NODE_4931_length_21108_cov_243.979005_16	M. japonica	NA	NaN	NaN	NaN	NaN	NaN	NaN	NaN	NaN	NaN	NaN	NaN	NaN	NaN	NaN	NaN	NaN	NaN	NaN	NaN	26008.6	27557.2	Assembly_42_bin.7	Bacteria	Proteobacteria	Alphaproteobacteria	Geminicoccales
Assembly_42_bin_7_NODE_52387_length_4343_cov_232.656483_1	M. japonica	NA	NaN	NaN	NaN	NaN	NaN	NaN	NaN	NaN	NaN	NaN	NaN	NaN	NaN	NaN	NaN	NaN	NaN	NaN	NaN	61578.5	68344.9	Assembly_42_bin.7	Bacteria	Proteobacteria	Alphaproteobacteria	Geminicoccales
Assembly_42_bin_7_NODE_566_length_65986_cov_262.146122_54	M. japonica	NA	NaN	NaN	NaN	NaN	NaN	NaN	NaN	NaN	NaN	NaN	NaN	NaN	NaN	NaN	NaN	NaN	NaN	NaN	NaN	33359.6	21803.1	Assembly_42_bin.7	Bacteria	Proteobacteria	Alphaproteobacteria	Geminicoccales
Assembly_42_bin_7_NODE_583_length_65009_cov_248.747083_51	M. japonica	NA	NaN	NaN	NaN	NaN	NaN	NaN	NaN	NaN	NaN	NaN	NaN	NaN	NaN	NaN	NaN	NaN	NaN	NaN	NaN	22943.3	25974.9	Assembly_42_bin.7	Bacteria	Proteobacteria	Alphaproteobacteria	Geminicoccales
Assembly_42_bin_7_NODE_5939_length_18773_cov_228.384763_12	M. japonica	NA	NaN	NaN	NaN	NaN	NaN	NaN	NaN	NaN	NaN	NaN	NaN	NaN	NaN	NaN	NaN	NaN	NaN	NaN	NaN	55340.1	16294.3	Assembly_42_bin.7	Bacteria	Proteobacteria	Alphaproteobacteria	Geminicoccales
Assembly_42_bin_7_NODE_6097_length_18457_cov_265.969949_6	M. japonica	NA	NaN	NaN	NaN	NaN	NaN	NaN	NaN	NaN	NaN	NaN	NaN	NaN	NaN	NaN	NaN	NaN	NaN	NaN	NaN	70283.7	59936.9	Assembly_42_bin.7	Bacteria	Proteobacteria	Alphaproteobacteria	Geminicoccales
Assembly_42_bin_7_NODE_6097_length_18457_cov_265.969949_7	M. japonica	NA	NaN	NaN	NaN	NaN	NaN	NaN	NaN	NaN	NaN	NaN	NaN	NaN	NaN	NaN	NaN	NaN	NaN	NaN	NaN	12703.2	67427.9	Assembly_42_bin.7	Bacteria	Proteobacteria	Alphaproteobacteria	Geminicoccales
Assembly_42_bin_7_NODE_630_length_62316_cov_243.954787_30	M. japonica	NA	NaN	NaN	NaN	NaN	NaN	NaN	NaN	NaN	NaN	NaN	NaN	NaN	NaN	NaN	NaN	NaN	NaN	NaN	NaN	99885.3	103901	Assembly_42_bin.7	Bacteria	Proteobacteria	Alphaproteobacteria	Geminicoccales
Assembly_42_bin_7_NODE_6634_length_17438_cov_240.353449_10	M. japonica	NA	NaN	NaN	NaN	NaN	NaN	NaN	NaN	NaN	NaN	NaN	NaN	NaN	NaN	NaN	NaN	NaN	NaN	NaN	NaN	141547	160560	Assembly_42_bin.7	Bacteria	Proteobacteria	Alphaproteobacteria	Geminicoccales
Assembly_42_bin_7_NODE_675_length_60348_cov_253.344037_27	M. japonica	NA	NaN	NaN	NaN	NaN	NaN	NaN	NaN	NaN	NaN	NaN	NaN	NaN	NaN	NaN	NaN	NaN	NaN	NaN	NaN	30536.3	31230	Assembly_42_bin.7	Bacteria	Proteobacteria	Alphaproteobacteria	Geminicoccales
Assembly_42_bin_7_NODE_675_length_60348_cov_253.344037_27	M. japonica	NA	NaN	NaN	NaN	NaN	NaN	NaN	NaN	NaN	NaN	NaN	NaN	NaN	NaN	NaN	NaN	NaN	NaN	NaN	NaN	30536.3	31230	Assembly_42_bin.7	Bacteria	Proteobacteria	Alphaproteobacteria	Geminicoccales
Assembly_42_bin_7_NODE_70377_length_3648_cov_253.846646_6	M. japonica	NA	NaN	NaN	NaN	NaN	NaN	NaN	NaN	NaN	NaN	NaN	NaN	NaN	NaN	NaN	NaN	NaN	NaN	NaN	NaN	43561.1	71324.6	Assembly_42_bin.7	Bacteria	Proteobacteria	Alphaproteobacteria	Geminicoccales
Assembly_42_bin_7_NODE_7696_length_15811_cov_236.767200_3	M. japonica	NA	NaN	NaN	NaN	NaN	NaN	NaN	NaN	NaN	NaN	NaN	NaN	NaN	NaN	NaN	NaN	NaN	NaN	NaN	NaN	101803	95585.2	Assembly_42_bin.7	Bacteria	Proteobacteria	Alphaproteobacteria	Geminicoccales
Assembly_42_bin_7_NODE_7749_length_15741_cov_267.302180_11	M. japonica	NA	NaN	NaN	NaN	NaN	NaN	NaN	NaN	NaN	NaN	NaN	NaN	NaN	NaN	NaN	NaN	NaN	NaN	NaN	NaN	67096	171690	Assembly_42_bin.7	Bacteria	Proteobacteria	Alphaproteobacteria	Geminicoccales
Assembly_42_bin_7_NODE_7775_length_15713_cov_272.936582_5	M. japonica	NA	NaN	NaN	NaN	NaN	NaN	NaN	NaN	NaN	NaN	NaN	NaN	NaN	NaN	NaN	NaN	NaN	NaN	NaN	NaN	31776.8	44354.2	Assembly_42_bin.7	Bacteria	Proteobacteria	Alphaproteobacteria	Geminicoccales
Assembly_42_bin_7_NODE_805_length_55293_cov_256.026069_30	M. japonica	NA	NaN	NaN	NaN	NaN	NaN	NaN	NaN	NaN	NaN	NaN	NaN	NaN	NaN	NaN	NaN	NaN	NaN	NaN	NaN	14662.4	14601.2	Assembly_42_bin.7	Bacteria	Proteobacteria	Alphaproteobacteria	Geminicoccales
Assembly_42_bin_7_NODE_8549_length_14773_cov_255.216402_8	M. japonica	NA	NaN	NaN	NaN	NaN	NaN	NaN	NaN	NaN	NaN	NaN	NaN	NaN	NaN	NaN	NaN	NaN	NaN	NaN	NaN	30731	52406.7	Assembly_42_bin.7	Bacteria	Proteobacteria	Alphaproteobacteria	Geminicoccales
Assembly_42_bin_7_NODE_906_length_51739_cov_238.130911_28	M. japonica	NA	NaN	NaN	NaN	NaN	NaN	NaN	NaN	NaN	NaN	NaN	NaN	NaN	NaN	NaN	NaN	NaN	NaN	NaN	NaN	47686.9	30473.5	Assembly_42_bin.7	Bacteria	Proteobacteria	Alphaproteobacteria	Geminicoccales
Assembly_42_bin_7_NODE_913_length_51571_cov_237.839545_11	M. japonica	NA	NaN	NaN	NaN	NaN	NaN	NaN	NaN	NaN	NaN	NaN	NaN	NaN	NaN	NaN	NaN	NaN	NaN	NaN	NaN	24437	32008.1	Assembly_42_bin.7	Bacteria	Proteobacteria	Alphaproteobacteria	Geminicoccales
Assembly_42_bin_73_NODE_1038_length_48482_cov_42.564582_11	M. japonica	NA	NaN	NaN	NaN	NaN	90909	42804.9	74596.1	103856	67958.6	NaN	NaN	NaN	NaN	NaN	NaN	NaN	NaN	NaN	NaN	NaN	NaN	Assembly_42_bin.73	Bacteria	Bacteroidota	Bacteroidia	Cytophagales	Amoebophilaceae	UBA8403
Assembly_42_bin_73_NODE_14004_length_10540_cov_37.484788_5	M. japonica	NA	73898.1	NaN	NaN	NaN	38442	59689.1	58206.9	NaN	NaN	NaN	NaN	NaN	NaN	NaN	NaN	NaN	NaN	NaN	NaN	NaN	NaN	Assembly_42_bin.73	Bacteria	Bacteroidota	Bacteroidia	Cytophagales	Amoebophilaceae	UBA8403
Assembly_42_bin_73_NODE_1487_length_40756_cov_40.871084_9	M. japonica	NA	NaN	NaN	NaN	NaN	NaN	NaN	NaN	NaN	NaN	NaN	NaN	NaN	NaN	NaN	NaN	NaN	57563.8	NaN	16234.7	NaN	NaN	Assembly_42_bin.73	Bacteria	Bacteroidota	Bacteroidia	Cytophagales	Amoebophilaceae	UBA8403
Assembly_42_bin_73_NODE_1741_length_37721_cov_39.045558_24	M. japonica	NA	48969.1	43750	NaN	NaN	27589.5	56715.5	23535.4	29356.2	NaN	52676.6	34250	47415.3	48792.9	54181.1	30977.6	35538.7	NaN	NaN	NaN	32019.5	36639.9	Assembly_42_bin.73	Bacteria	Bacteroidota	Bacteroidia	Cytophagales	Amoebophilaceae	UBA8403
Assembly_42_bin_74_NODE_5588_length_19495_cov_67.818107_30	M. japonica	NA	69743.4	62652.2	73502.4	51122.5	62875.1	70285.4	62438.2	42924.2	55751.3	56467.6	67633.7	60896	73368.6	55608	38920.8	NaN	57319.1	25171.9	NaN	NaN	NaN	Assembly_42_bin.74	Bacteria	Proteobacteria	Alphaproteobacteria	Rickettsiales	Rickettsiaceae	GCA-2402195
Assembly_42_bin_74_NODE_6462_length_17761_cov_66.641816_13	M. japonica	NA	NaN	NaN	NaN	NaN	NaN	NaN	NaN	NaN	NaN	NaN	NaN	NaN	34028.4	46546.1	NaN	28616.1	NaN	NaN	NaN	NaN	NaN	Assembly_42_bin.74	Bacteria	Proteobacteria	Alphaproteobacteria	Rickettsiales	Rickettsiaceae	GCA-2402195
Assembly_42_bin_75_NODE_855_length_53465_cov_32.983430_36	M. japonica	NA	NaN	NaN	NaN	NaN	23624.7	NaN	NaN	26890.2	NaN	NaN	NaN	NaN	NaN	NaN	NaN	NaN	NaN	NaN	NaN	NaN	NaN	Assembly_42_bin.75	Bacteria	Proteobacteria	Gammaproteobacteria	Woeseiales	Woeseiaceae
Assembly_42_bin_76_NODE_484_length_71114_cov_30.867336_31	M. japonica	NA	NaN	NaN	NaN	NaN	NaN	NaN	NaN	NaN	NaN	NaN	NaN	NaN	NaN	NaN	NaN	NaN	NaN	NaN	NaN	18600.4	28857.7	Assembly_42_bin.76	Bacteria	Bacteroidota	Bacteroidia	Flavobacteriales	Crocinitomicaceae	UBA2040
Assembly_42_bin_78_NODE_68760_length_3701_cov_10.506583_1	M. japonica	NA	NaN	NaN	NaN	NaN	NaN	NaN	NaN	NaN	NaN	NaN	NaN	NaN	NaN	NaN	NaN	NaN	NaN	NaN	NaN	46093	66179.1	Assembly_42_bin.78	Bacteria	Proteobacteria	Alphaproteobacteria	Rickettsiales	Rickettsiaceae	GCA-2402195
Assembly_42_bin_79_NODE_97706_length_3023_cov_8.555593_4	M. japonica	NA	NaN	NaN	NaN	NaN	NaN	31965.5	NaN	30314.2	NaN	NaN	NaN	NaN	NaN	NaN	NaN	NaN	NaN	NaN	NaN	NaN	NaN	Assembly_42_bin.79	Bacteria	Bacteroidota	Bacteroidia	Chitinophagales	Saprospiraceae	Lewinella_A
Assembly_45_bin.10_NODE_11605_length_4894_cov_15.480884_4	Fecal Silage	Control	NaN	NaN	NaN	NaN	13987	NaN	NaN	40465.4	NaN	NaN	NaN	NaN	NaN	NaN	NaN	NaN	NaN	NaN	NaN	NaN	NaN	Assembly_45_bin.10	Bacteria	Bacteroidota	Bacteroidia	Bacteroidales	UBA932	RC9
Assembly_45_bin.10_NODE_154_length_34621_cov_13.572325_16	Fecal Silage	Control	NaN	NaN	NaN	NaN	66222.9	NaN	NaN	28013.7	NaN	NaN	NaN	NaN	NaN	NaN	NaN	NaN	NaN	NaN	NaN	NaN	NaN	Assembly_45_bin.10	Bacteria	Bacteroidota	Bacteroidia	Bacteroidales	UBA932	RC9
Assembly_45_bin.10_NODE_154_length_34621_cov_13.572325_24	Fecal Silage	Control	NaN	NaN	NaN	74564.3	44249.8	NaN	63314.4	47441.4	NaN	NaN	NaN	NaN	NaN	NaN	NaN	NaN	NaN	NaN	NaN	NaN	NaN	Assembly_45_bin.10	Bacteria	Bacteroidota	Bacteroidia	Bacteroidales	UBA932	RC9
Assembly_45_bin.10_NODE_154_length_34621_cov_13.572325_25	Fecal Silage	Control	32441.2	NaN	NaN	NaN	29134.6	NaN	42169.9	NaN	NaN	NaN	NaN	NaN	NaN	NaN	NaN	NaN	NaN	NaN	NaN	NaN	NaN	Assembly_45_bin.10	Bacteria	Bacteroidota	Bacteroidia	Bacteroidales	UBA932	RC9
Assembly_45_bin.10_NODE_154_length_34621_cov_13.572325_26	Fecal Silage	Control	NaN	NaN	NaN	NaN	28863.4	NaN	49265.4	21410.1	NaN	NaN	NaN	NaN	NaN	NaN	NaN	NaN	NaN	NaN	NaN	NaN	NaN	Assembly_45_bin.10	Bacteria	Bacteroidota	Bacteroidia	Bacteroidales	UBA932	RC9
Assembly_45_bin.10_NODE_154_length_34621_cov_13.572325_4	Fecal Silage	Control	49104.3	NaN	NaN	NaN	NaN	NaN	39796.1	36587.6	NaN	NaN	NaN	NaN	NaN	NaN	NaN	NaN	NaN	NaN	NaN	NaN	NaN	Assembly_45_bin.10	Bacteria	Bacteroidota	Bacteroidia	Bacteroidales	UBA932	RC9
Assembly_45_bin.10_NODE_1660_length_11952_cov_12.455409_15	Fecal Silage	Control	NaN	NaN	NaN	NaN	27584.7	NaN	28120.5	25810.5	NaN	NaN	NaN	NaN	NaN	NaN	NaN	NaN	NaN	NaN	NaN	NaN	NaN	Assembly_45_bin.10	Bacteria	Bacteroidota	Bacteroidia	Bacteroidales	UBA932	RC9
Assembly_45_bin.10_NODE_1660_length_11952_cov_12.455409_6	Fecal Silage	Control	NaN	NaN	NaN	29735.3	36252.4	NaN	NaN	31166.4	NaN	NaN	NaN	NaN	NaN	NaN	NaN	NaN	NaN	NaN	NaN	NaN	NaN	Assembly_45_bin.10	Bacteria	Bacteroidota	Bacteroidia	Bacteroidales	UBA932	RC9
Assembly_45_bin.10_NODE_1660_length_11952_cov_12.455409_7	Fecal Silage	Control	55220.1	NaN	NaN	NaN	62352.2	NaN	67537	66543.7	61113.4	NaN	NaN	NaN	NaN	NaN	NaN	NaN	NaN	NaN	NaN	NaN	NaN	Assembly_45_bin.10	Bacteria	Bacteroidota	Bacteroidia	Bacteroidales	UBA932	RC9
Assembly_45_bin.10_NODE_194_length_31936_cov_11.568113_8	Fecal Silage	Control	25936.4	NaN	NaN	NaN	16436	NaN	43739	19743.7	40890.7	NaN	NaN	NaN	NaN	NaN	NaN	NaN	NaN	NaN	NaN	NaN	NaN	Assembly_45_bin.10	Bacteria	Bacteroidota	Bacteroidia	Bacteroidales	UBA932	RC9
Assembly_45_bin.10_NODE_2415_length_9948_cov_12.347822_10	Fecal Silage	Control	36945.1	NaN	NaN	NaN	46330.7	54230.8	NaN	38562.9	NaN	NaN	NaN	NaN	NaN	NaN	NaN	NaN	NaN	NaN	NaN	NaN	NaN	Assembly_45_bin.10	Bacteria	Bacteroidota	Bacteroidia	Bacteroidales	UBA932	RC9
Assembly_45_bin.10_NODE_57_length_46176_cov_13.094989_19	Fecal Silage	Control	NaN	NaN	NaN	NaN	19430.6	NaN	NaN	20705.6	NaN	NaN	NaN	NaN	NaN	NaN	NaN	NaN	NaN	NaN	NaN	NaN	NaN	Assembly_45_bin.10	Bacteria	Bacteroidota	Bacteroidia	Bacteroidales	UBA932	RC9
Assembly_45_bin.10_NODE_703_length_17413_cov_12.922226_4	Fecal Silage	Control	47293.1	NaN	NaN	NaN	NaN	NaN	38091.9	30404.1	21572.2	NaN	NaN	NaN	NaN	NaN	NaN	NaN	NaN	NaN	NaN	NaN	NaN	Assembly_45_bin.10	Bacteria	Bacteroidota	Bacteroidia	Bacteroidales	UBA932	RC9
Assembly_45_bin.10_NODE_703_length_17413_cov_12.922226_6	Fecal Silage	Control	32636.1	NaN	NaN	NaN	41437.5	NaN	25416.7	38822.6	NaN	NaN	NaN	NaN	NaN	NaN	NaN	NaN	NaN	NaN	NaN	NaN	NaN	Assembly_45_bin.10	Bacteria	Bacteroidota	Bacteroidia	Bacteroidales	UBA932	RC9
Assembly_45_bin.10_NODE_8_length_78975_cov_13.429131_61	Fecal Silage	Control	72736.5	NaN	NaN	NaN	123168	NaN	50029.2	114775	NaN	NaN	NaN	NaN	NaN	NaN	NaN	NaN	NaN	NaN	NaN	NaN	NaN	Assembly_45_bin.10	Bacteria	Bacteroidota	Bacteroidia	Bacteroidales	UBA932	RC9
Assembly_45_bin.11_NODE_3217_length_8670_cov_10.003482_12	Fecal Silage	Control	34123.2	NaN	NaN	NaN	24576.6	38292.3	NaN	NaN	NaN	NaN	NaN	NaN	NaN	NaN	NaN	NaN	NaN	NaN	NaN	NaN	NaN	Assembly_45_bin.11	Bacteria	Bacteroidota	Bacteroidia	Bacteroidales	WCHB1-69	UBA5429
Assembly_45_bin.11_NODE_78760_length_2044_cov_14.131724_4	Fecal Silage	Control	110366	123455	NaN	78500.5	101671	141369	131007	109247	106582	NaN	NaN	NaN	NaN	NaN	NaN	NaN	NaN	NaN	NaN	NaN	NaN	Assembly_45_bin.11	Bacteria	Bacteroidota	Bacteroidia	Bacteroidales	WCHB1-69	UBA5429
Assembly_45_bin.14_NODE_115722_length_1714_cov_50.245329_2	Fecal Silage	Control	NaN	NaN	NaN	NaN	10972.7	NaN	17860.7	24936.6	NaN	NaN	NaN	NaN	NaN	NaN	NaN	NaN	NaN	NaN	NaN	NaN	NaN	Assembly_45_bin.14	Bacteria	Bacteroidota	Bacteroidia	Bacteroidales	UBA932	UBA1232
Assembly_45_bin.14_NODE_133115_length_1608_cov_26.475209_1	Fecal Silage	Control	33208.5	NaN	NaN	83264.1	151735	NaN	55045.9	118347	NaN	18755.4	NaN	NaN	NaN	NaN	NaN	NaN	NaN	NaN	NaN	NaN	NaN	Assembly_45_bin.14	Bacteria	Bacteroidota	Bacteroidia	Bacteroidales	UBA932	UBA1232
Assembly_45_bin.14_NODE_133115_length_1608_cov_26.475209_2	Fecal Silage	Control	21807.4	NaN	NaN	NaN	9174.45	20935.6	NaN	17566.5	NaN	NaN	NaN	NaN	NaN	NaN	NaN	NaN	NaN	NaN	NaN	NaN	NaN	Assembly_45_bin.14	Bacteria	Bacteroidota	Bacteroidia	Bacteroidales	UBA932	UBA1232
Assembly_45_bin.14_NODE_133115_length_1608_cov_26.475209_3	Fecal Silage	Control	71590.8	NaN	NaN	NaN	39848.8	40256.4	NaN	23672.6	NaN	NaN	NaN	NaN	NaN	NaN	NaN	NaN	NaN	NaN	NaN	NaN	NaN	Assembly_45_bin.14	Bacteria	Bacteroidota	Bacteroidia	Bacteroidales	UBA932	UBA1232
Assembly_45_bin.14_NODE_14429_length_4437_cov_6.797125_1	Fecal Silage	Control	NaN	NaN	NaN	NaN	NaN	NaN	NaN	129147	NaN	68203.6	74042.1	73704.5	71597.5	60937	26164.9	NaN	NaN	NaN	NaN	NaN	NaN	Assembly_45_bin.14	Bacteria	Bacteroidota	Bacteroidia	Bacteroidales	UBA932	UBA1232
Assembly_45_bin.14_NODE_18242_length_3991_cov_5.086382_3	Fecal Silage	Control	NaN	NaN	NaN	NaN	NaN	NaN	NaN	NaN	NaN	37439.3	38795.7	36225	50769.5	51380.3	NaN	30387.9	NaN	NaN	NaN	NaN	NaN	Assembly_45_bin.14	Bacteria	Bacteroidota	Bacteroidia	Bacteroidales	UBA932	UBA1232
Assembly_45_bin.14_NODE_1889_length_11249_cov_6.259693_12	Fecal Silage	Control	NaN	NaN	NaN	NaN	45314.9	NaN	60523.5	34656.4	61124.7	19042.2	40458.8	50209.5	17678.7	NaN	NaN	NaN	NaN	NaN	NaN	NaN	NaN	Assembly_45_bin.14	Bacteria	Bacteroidota	Bacteroidia	Bacteroidales	UBA932	UBA1232
Assembly_45_bin.14_NODE_26674_length_3359_cov_6.572639_3	Fecal Silage	Control	NaN	NaN	NaN	NaN	61305.9	39758.9	7962.42	25381.3	NaN	NaN	NaN	NaN	NaN	NaN	NaN	NaN	NaN	NaN	NaN	NaN	NaN	Assembly_45_bin.14	Bacteria	Bacteroidota	Bacteroidia	Bacteroidales	UBA932	UBA1232
Assembly_45_bin.14_NODE_27506_length_3312_cov_6.039914_1	Fecal Silage	Control	24527.2	NaN	NaN	NaN	42421.9	34540.8	NaN	31624.8	NaN	NaN	NaN	NaN	NaN	NaN	NaN	NaN	NaN	NaN	NaN	NaN	NaN	Assembly_45_bin.14	Bacteria	Bacteroidota	Bacteroidia	Bacteroidales	UBA932	UBA1232
Assembly_45_bin.14_NODE_34079_length_3004_cov_4.155646_2	Fecal Silage	Control	NaN	NaN	NaN	NaN	NaN	NaN	NaN	NaN	NaN	NaN	NaN	NaN	33615.6	38482.7	NaN	NaN	NaN	NaN	NaN	NaN	NaN	Assembly_45_bin.14	Bacteria	Bacteroidota	Bacteroidia	Bacteroidales	UBA932	UBA1232
Assembly_45_bin.14_NODE_35367_length_2955_cov_65.624138_4	Fecal Silage	Control	27077.2	NaN	NaN	NaN	31096.3	25097.3	NaN	21037.1	NaN	NaN	NaN	NaN	NaN	NaN	NaN	NaN	NaN	NaN	NaN	NaN	NaN	Assembly_45_bin.14	Bacteria	Bacteroidota	Bacteroidia	Bacteroidales	UBA932	UBA1232
Assembly_45_bin.14_NODE_46046_length_2616_cov_6.763764_2	Fecal Silage	Control	NaN	NaN	NaN	NaN	72213.9	NaN	NaN	24346.3	NaN	NaN	NaN	NaN	NaN	NaN	NaN	NaN	NaN	NaN	NaN	NaN	NaN	Assembly_45_bin.14	Bacteria	Bacteroidota	Bacteroidia	Bacteroidales	UBA932	UBA1232
Assembly_45_bin.15_NODE_5064_length_7106_cov_4.600199_4	Fecal Silage	Control	31146.4	NaN	NaN	NaN	25303.1	28434.7	NaN	27374.6	NaN	NaN	NaN	NaN	NaN	NaN	NaN	NaN	NaN	NaN	NaN	NaN	NaN	Assembly_45_bin.15	Bacteria	Bacteroidota	Bacteroidia	Bacteroidales	UBA11471	UBA11471
Assembly_45_bin.17_NODE_10127_length_5195_cov_8.681712_1	Fecal Silage	Control	NaN	NaN	NaN	NaN	30714.5	NaN	NaN	27152.9	NaN	NaN	NaN	NaN	NaN	NaN	NaN	NaN	NaN	NaN	NaN	NaN	NaN	Assembly_45_bin.17	Bacteria	Bacteroidota	Bacteroidia	Bacteroidales	Muribaculaceae
Assembly_45_bin.17_NODE_10127_length_5195_cov_8.681712_5	Fecal Silage	Control	NaN	NaN	NaN	52502.1	47694.2	30605.8	NaN	29908.1	NaN	NaN	NaN	26602.4	27319.2	NaN	NaN	NaN	NaN	NaN	NaN	NaN	NaN	Assembly_45_bin.17	Bacteria	Bacteroidota	Bacteroidia	Bacteroidales	Muribaculaceae
Assembly_45_bin.17_NODE_1724_length_11787_cov_6.600409_2	Fecal Silage	Control	NaN	NaN	NaN	NaN	14047	23133.4	NaN	19834.1	NaN	NaN	NaN	NaN	NaN	NaN	NaN	NaN	NaN	NaN	NaN	NaN	NaN	Assembly_45_bin.17	Bacteria	Bacteroidota	Bacteroidia	Bacteroidales	Muribaculaceae
Assembly_45_bin.17_NODE_311_length_25976_cov_6.745535_12	Fecal Silage	Control	NaN	NaN	NaN	NaN	41245.4	NaN	NaN	36697.5	NaN	NaN	NaN	NaN	NaN	NaN	NaN	NaN	NaN	NaN	NaN	NaN	NaN	Assembly_45_bin.17	Bacteria	Bacteroidota	Bacteroidia	Bacteroidales	Muribaculaceae
Assembly_45_bin.17_NODE_311_length_25976_cov_6.745535_14	Fecal Silage	Control	NaN	NaN	NaN	NaN	NaN	NaN	NaN	NaN	NaN	NaN	51852.2	54318.6	NaN	NaN	NaN	NaN	NaN	NaN	NaN	NaN	NaN	Assembly_45_bin.17	Bacteria	Bacteroidota	Bacteroidia	Bacteroidales	Muribaculaceae
Assembly_45_bin.17_NODE_311_length_25976_cov_6.745535_21	Fecal Silage	Control	NaN	NaN	NaN	NaN	59822.6	NaN	NaN	44727.9	NaN	NaN	NaN	NaN	NaN	NaN	NaN	NaN	NaN	NaN	NaN	NaN	NaN	Assembly_45_bin.17	Bacteria	Bacteroidota	Bacteroidia	Bacteroidales	Muribaculaceae
Assembly_45_bin.17_NODE_3296_length_8577_cov_6.366698_1	Fecal Silage	Control	NaN	NaN	NaN	NaN	NaN	NaN	NaN	NaN	NaN	45882.3	51819.4	52605.9	61345.6	NaN	NaN	NaN	NaN	NaN	NaN	NaN	NaN	Assembly_45_bin.17	Bacteria	Bacteroidota	Bacteroidia	Bacteroidales	Muribaculaceae
Assembly_45_bin.17_NODE_342_length_25019_cov_6.674131_25	Fecal Silage	Control	NaN	NaN	NaN	NaN	NaN	NaN	NaN	NaN	NaN	NaN	27042.7	47992.3	NaN	NaN	NaN	NaN	NaN	NaN	NaN	NaN	NaN	Assembly_45_bin.17	Bacteria	Bacteroidota	Bacteroidia	Bacteroidales	Muribaculaceae
Assembly_45_bin.17_NODE_395_length_23421_cov_6.791706_20	Fecal Silage	Control	NaN	NaN	NaN	NaN	NaN	NaN	NaN	NaN	NaN	NaN	NaN	35747.1	59406.6	43255.9	40291.8	36474.6	NaN	NaN	NaN	NaN	NaN	Assembly_45_bin.17	Bacteria	Bacteroidota	Bacteroidia	Bacteroidales	Muribaculaceae
Assembly_45_bin.17_NODE_395_length_23421_cov_6.791706_9	Fecal Silage	Control	39657.4	NaN	NaN	NaN	NaN	26549.2	NaN	27037.5	NaN	NaN	NaN	NaN	NaN	NaN	NaN	NaN	NaN	NaN	NaN	NaN	NaN	Assembly_45_bin.17	Bacteria	Bacteroidota	Bacteroidia	Bacteroidales	Muribaculaceae
Assembly_45_bin.17_NODE_4069_length_7825_cov_7.424324_5	Fecal Silage	Control	89760.8	138291	105944	86000.4	85942.3	89295.3	87092.4	85838.3	82292.3	52881.8	NaN	48374	NaN	NaN	NaN	NaN	NaN	NaN	NaN	NaN	NaN	Assembly_45_bin.17	Bacteria	Bacteroidota	Bacteroidia	Bacteroidales	Muribaculaceae
Assembly_45_bin.17_NODE_419_length_22677_cov_7.309212_9	Fecal Silage	Control	24458.6	NaN	NaN	NaN	34364.5	55978.1	41205.8	19268.2	NaN	NaN	NaN	NaN	NaN	NaN	NaN	NaN	NaN	NaN	NaN	NaN	NaN	Assembly_45_bin.17	Bacteria	Bacteroidota	Bacteroidia	Bacteroidales	Muribaculaceae
Assembly_45_bin.17_NODE_4283_length_7656_cov_7.219445_5	Fecal Silage	Control	NaN	NaN	NaN	NaN	NaN	NaN	NaN	NaN	NaN	NaN	NaN	NaN	93964.3	52001.5	NaN	27655.4	NaN	NaN	NaN	NaN	NaN	Assembly_45_bin.17	Bacteria	Bacteroidota	Bacteroidia	Bacteroidales	Muribaculaceae
Assembly_45_bin.17_NODE_4958_length_7170_cov_6.348840_4	Fecal Silage	Control	28608.3	NaN	NaN	NaN	32160.8	16677	NaN	21827.9	NaN	NaN	NaN	NaN	NaN	NaN	NaN	NaN	NaN	NaN	NaN	NaN	NaN	Assembly_45_bin.17	Bacteria	Bacteroidota	Bacteroidia	Bacteroidales	Muribaculaceae
Assembly_45_bin.17_NODE_5218_length_7011_cov_5.982030_7	Fecal Silage	Control	34257.2	NaN	NaN	40234.5	NaN	NaN	NaN	NaN	NaN	NaN	NaN	NaN	NaN	NaN	NaN	NaN	NaN	NaN	NaN	NaN	NaN	Assembly_45_bin.17	Bacteria	Bacteroidota	Bacteroidia	Bacteroidales	Muribaculaceae
Assembly_45_bin.17_NODE_5265_length_6981_cov_6.551689_3	Fecal Silage	Control	NaN	NaN	NaN	NaN	NaN	NaN	NaN	NaN	NaN	54283.9	NaN	36039.3	NaN	NaN	NaN	NaN	NaN	NaN	NaN	NaN	NaN	Assembly_45_bin.17	Bacteria	Bacteroidota	Bacteroidia	Bacteroidales	Muribaculaceae
Assembly_45_bin.17_NODE_54692_length_2418_cov_5.669488_3	Fecal Silage	Control	NaN	NaN	67404.2	53291.4	NaN	86306.8	71019.3	NaN	NaN	NaN	NaN	NaN	NaN	NaN	NaN	NaN	NaN	NaN	NaN	NaN	NaN	Assembly_45_bin.17	Bacteria	Bacteroidota	Bacteroidia	Bacteroidales	Muribaculaceae
Assembly_45_bin.17_NODE_6729_length_6230_cov_8.285020_7	Fecal Silage	Control	43424.1	NaN	NaN	NaN	48041.1	68250.8	NaN	46356.5	NaN	NaN	NaN	NaN	NaN	NaN	NaN	NaN	NaN	NaN	NaN	NaN	NaN	Assembly_45_bin.17	Bacteria	Bacteroidota	Bacteroidia	Bacteroidales	Muribaculaceae
Assembly_45_bin.19_NODE_54300_length_2426_cov_5.048081_4	Fecal Silage	Control	NaN	NaN	NaN	NaN	NaN	NaN	NaN	NaN	NaN	NaN	27805.6	34602.9	55423.3	NaN	NaN	NaN	NaN	NaN	NaN	NaN	NaN	Assembly_45_bin.19	Bacteria	Verrucomicrobiota	Kiritimatiellae	RFP12	UBA3636
Assembly_45_bin.19_NODE_91734_length_1908_cov_3.425256_1	Fecal Silage	Control	NaN	NaN	NaN	NaN	NaN	NaN	NaN	NaN	NaN	41039.4	NaN	83352.9	NaN	NaN	NaN	NaN	NaN	NaN	NaN	NaN	NaN	Assembly_45_bin.19	Bacteria	Verrucomicrobiota	Kiritimatiellae	RFP12	UBA3636
Assembly_45_bin.4_NODE_81096_length_2018_cov_3.416200_1	Fecal Silage	Control	NaN	NaN	NaN	NaN	NaN	NaN	NaN	NaN	NaN	NaN	70951.6	NaN	64167.1	50014.7	NaN	NaN	NaN	NaN	NaN	NaN	NaN	Assembly_45_bin.4	Bacteria	Firmicutes_A	Clostridia_A	Christensenellales	CAG-552
Assembly_45_bin.5_NODE_1012_length_14734_cov_17.294366_9	Fecal Silage	Control	52988.4	51201.9	NaN	51040.7	44819	54144.6	50091.4	53645.8	44712.9	NaN	NaN	NaN	NaN	NaN	NaN	NaN	NaN	NaN	NaN	NaN	NaN	Assembly_45_bin.5	Bacteria	Bacteroidota	Bacteroidia	Bacteroidales	Bacteroidaceae	UBA4372
Assembly_45_bin.5_NODE_1030_length_14649_cov_16.068864_8	Fecal Silage	Control	25634.4	NaN	NaN	NaN	72232.2	NaN	NaN	70895	NaN	NaN	NaN	NaN	NaN	NaN	NaN	NaN	NaN	NaN	NaN	NaN	NaN	Assembly_45_bin.5	Bacteria	Bacteroidota	Bacteroidia	Bacteroidales	Bacteroidaceae	UBA4372
Assembly_45_bin.5_NODE_1034_length_14639_cov_16.768582_8	Fecal Silage	Control	225381	172234	NaN	NaN	142759	NaN	42209.4	72274	40734.4	94621.5	NaN	NaN	65015.1	NaN	NaN	38985.8	NaN	NaN	NaN	NaN	NaN	Assembly_45_bin.5	Bacteria	Bacteroidota	Bacteroidia	Bacteroidales	Bacteroidaceae	UBA4372
Assembly_45_bin.5_NODE_1199_length_13761_cov_16.657084_5	Fecal Silage	Control	NaN	NaN	NaN	NaN	NaN	NaN	NaN	NaN	NaN	NaN	NaN	47731.5	59713.8	50331.7	NaN	NaN	NaN	NaN	NaN	NaN	NaN	Assembly_45_bin.5	Bacteria	Bacteroidota	Bacteroidia	Bacteroidales	Bacteroidaceae	UBA4372
Assembly_45_bin.5_NODE_13349_length_4597_cov_16.925363_2	Fecal Silage	Control	NaN	NaN	NaN	NaN	26749	NaN	NaN	NaN	NaN	NaN	38444.1	39553.4	45093	48359.9	NaN	25404.9	NaN	NaN	NaN	NaN	NaN	Assembly_45_bin.5	Bacteria	Bacteroidota	Bacteroidia	Bacteroidales	Bacteroidaceae	UBA4372
Assembly_45_bin.5_NODE_14241_length_4464_cov_18.251077_1	Fecal Silage	Control	NaN	NaN	NaN	NaN	38935.2	NaN	NaN	36254.9	NaN	NaN	NaN	NaN	NaN	NaN	NaN	NaN	NaN	NaN	NaN	NaN	NaN	Assembly_45_bin.5	Bacteria	Bacteroidota	Bacteroidia	Bacteroidales	Bacteroidaceae	UBA4372
Assembly_45_bin.5_NODE_1520_length_12412_cov_19.472121_9	Fecal Silage	Control	NaN	NaN	NaN	NaN	72447.1	30839.7	37835.4	71321.3	NaN	NaN	NaN	NaN	NaN	42864	NaN	NaN	NaN	NaN	NaN	NaN	NaN	Assembly_45_bin.5	Bacteria	Bacteroidota	Bacteroidia	Bacteroidales	Bacteroidaceae	UBA4372
Assembly_45_bin.5_NODE_1581_length_12228_cov_17.489115_2	Fecal Silage	Control	NaN	NaN	NaN	NaN	85165.6	NaN	NaN	27764.8	NaN	NaN	NaN	NaN	NaN	NaN	NaN	NaN	NaN	NaN	NaN	NaN	NaN	Assembly_45_bin.5	Bacteria	Bacteroidota	Bacteroidia	Bacteroidales	Bacteroidaceae	UBA4372
Assembly_45_bin.5_NODE_1770_length_11624_cov_16.345147_10	Fecal Silage	Control	NaN	41797	NaN	71696	34343.8	NaN	52339.9	59877.9	48801.9	NaN	NaN	NaN	NaN	NaN	NaN	NaN	NaN	NaN	NaN	NaN	NaN	Assembly_45_bin.5	Bacteria	Bacteroidota	Bacteroidia	Bacteroidales	Bacteroidaceae	UBA4372
Assembly_45_bin.5_NODE_2062_length_10756_cov_15.855247_1	Fecal Silage	Control	91899.3	NaN	NaN	41049	123340	41958	84020.7	129978	NaN	NaN	NaN	NaN	NaN	NaN	NaN	NaN	NaN	NaN	NaN	NaN	NaN	Assembly_45_bin.5	Bacteria	Bacteroidota	Bacteroidia	Bacteroidales	Bacteroidaceae	UBA4372
Assembly_45_bin.5_NODE_24225_length_3508_cov_19.529974_2	Fecal Silage	Control	NaN	NaN	NaN	NaN	37049.9	NaN	NaN	36664.7	NaN	NaN	NaN	NaN	NaN	NaN	NaN	NaN	NaN	NaN	NaN	NaN	NaN	Assembly_45_bin.5	Bacteria	Bacteroidota	Bacteroidia	Bacteroidales	Bacteroidaceae	UBA4372
Assembly_45_bin.5_NODE_2982_length_8956_cov_17.683631_4	Fecal Silage	Control	NaN	NaN	NaN	NaN	36223.8	30196.9	NaN	34380.2	NaN	NaN	NaN	NaN	NaN	NaN	NaN	NaN	NaN	NaN	NaN	NaN	NaN	Assembly_45_bin.5	Bacteria	Bacteroidota	Bacteroidia	Bacteroidales	Bacteroidaceae	UBA4372
Assembly_45_bin.5_NODE_3068_length_8856_cov_16.018407_5	Fecal Silage	Control	NaN	NaN	NaN	NaN	NaN	NaN	NaN	NaN	NaN	67447.2	49237.6	53221	54371.5	50790.9	43332.2	39740.5	NaN	NaN	NaN	NaN	NaN	Assembly_45_bin.5	Bacteria	Bacteroidota	Bacteroidia	Bacteroidales	Bacteroidaceae	UBA4372
Assembly_45_bin.5_NODE_32073_length_3091_cov_22.327404_4	Fecal Silage	Control	NaN	NaN	NaN	NaN	21419.8	NaN	NaN	19102.8	NaN	NaN	NaN	NaN	NaN	NaN	NaN	NaN	NaN	NaN	NaN	NaN	NaN	Assembly_45_bin.5	Bacteria	Bacteroidota	Bacteroidia	Bacteroidales	Bacteroidaceae	UBA4372
Assembly_45_bin.5_NODE_3212_length_8675_cov_17.567865_5	Fecal Silage	Control	69159.7	94333.5	81590.9	70249.4	116906	86014.8	89824.8	86966	78025.6	NaN	NaN	30131.7	58257.4	42972.5	40259.6	35384.6	NaN	NaN	NaN	NaN	NaN	Assembly_45_bin.5	Bacteria	Bacteroidota	Bacteroidia	Bacteroidales	Bacteroidaceae	UBA4372
Assembly_45_bin.5_NODE_3307_length_8570_cov_17.810804_9	Fecal Silage	Control	45056.1	66415.7	NaN	NaN	41556.3	22598.7	36995.8	44022.9	NaN	NaN	NaN	NaN	NaN	NaN	NaN	NaN	NaN	NaN	NaN	NaN	NaN	Assembly_45_bin.5	Bacteria	Bacteroidota	Bacteroidia	Bacteroidales	Bacteroidaceae	UBA4372
Assembly_45_bin.5_NODE_350_length_24717_cov_19.159476_21	Fecal Silage	Control	NaN	NaN	NaN	NaN	17914	NaN	NaN	21060.9	NaN	NaN	NaN	NaN	NaN	NaN	NaN	NaN	NaN	NaN	NaN	NaN	NaN	Assembly_45_bin.5	Bacteria	Bacteroidota	Bacteroidia	Bacteroidales	Bacteroidaceae	UBA4372
Assembly_45_bin.5_NODE_3631_length_8247_cov_16.842896_3	Fecal Silage	Control	NaN	NaN	NaN	NaN	65927.1	25690	41061.7	58109.2	NaN	NaN	NaN	NaN	NaN	NaN	NaN	NaN	NaN	NaN	NaN	NaN	NaN	Assembly_45_bin.5	Bacteria	Bacteroidota	Bacteroidia	Bacteroidales	Bacteroidaceae	UBA4372
Assembly_45_bin.5_NODE_373_length_24043_cov_19.585293_7	Fecal Silage	Control	38643.4	NaN	NaN	NaN	47534.4	42619.7	37648.6	46099.2	NaN	NaN	NaN	NaN	NaN	NaN	NaN	NaN	NaN	NaN	NaN	NaN	NaN	Assembly_45_bin.5	Bacteria	Bacteroidota	Bacteroidia	Bacteroidales	Bacteroidaceae	UBA4372
Assembly_45_bin.5_NODE_5086_length_7090_cov_19.853021_2	Fecal Silage	Control	NaN	NaN	NaN	NaN	15159.6	NaN	NaN	14555.7	NaN	NaN	NaN	NaN	NaN	NaN	NaN	NaN	NaN	NaN	NaN	NaN	NaN	Assembly_45_bin.5	Bacteria	Bacteroidota	Bacteroidia	Bacteroidales	Bacteroidaceae	UBA4372
Assembly_45_bin.5_NODE_5404_length_6900_cov_17.225712_5	Fecal Silage	Control	57074.9	71088.5	83379.2	78394.8	73832.4	65183.5	73003.3	76852.9	71249.3	NaN	NaN	31428.8	43222.4	22169.7	NaN	NaN	NaN	NaN	NaN	NaN	NaN	Assembly_45_bin.5	Bacteria	Bacteroidota	Bacteroidia	Bacteroidales	Bacteroidaceae	UBA4372
Assembly_45_bin.5_NODE_5585_length_6791_cov_18.492577_1	Fecal Silage	Control	32728.3	NaN	NaN	NaN	37921.2	28327.6	29515	50135.3	NaN	NaN	NaN	NaN	NaN	NaN	NaN	NaN	NaN	NaN	NaN	NaN	NaN	Assembly_45_bin.5	Bacteria	Bacteroidota	Bacteroidia	Bacteroidales	Bacteroidaceae	UBA4372
Assembly_45_bin.5_NODE_5585_length_6791_cov_18.492577_2	Fecal Silage	Control	NaN	NaN	NaN	NaN	22147.3	NaN	NaN	29145.2	NaN	NaN	NaN	NaN	NaN	NaN	NaN	NaN	NaN	NaN	NaN	NaN	NaN	Assembly_45_bin.5	Bacteria	Bacteroidota	Bacteroidia	Bacteroidales	Bacteroidaceae	UBA4372
Assembly_45_bin.5_NODE_5585_length_6791_cov_18.492577_3	Fecal Silage	Control	NaN	NaN	NaN	NaN	12417.6	NaN	NaN	16791.7	NaN	58219.9	75261.1	62972.1	NaN	41486.4	31879	33307.8	NaN	NaN	NaN	NaN	NaN	Assembly_45_bin.5	Bacteria	Bacteroidota	Bacteroidia	Bacteroidales	Bacteroidaceae	UBA4372
Assembly_45_bin.5_NODE_5585_length_6791_cov_18.492577_4	Fecal Silage	Control	50401.1	NaN	NaN	NaN	44987.6	43207.7	44587.7	59854	NaN	NaN	NaN	NaN	NaN	NaN	NaN	NaN	NaN	NaN	NaN	NaN	NaN	Assembly_45_bin.5	Bacteria	Bacteroidota	Bacteroidia	Bacteroidales	Bacteroidaceae	UBA4372
Assembly_45_bin.5_NODE_584_length_19079_cov_18.887878_12	Fecal Silage	Control	NaN	NaN	NaN	NaN	38376.1	26419.2	NaN	43047	NaN	NaN	NaN	NaN	NaN	NaN	NaN	NaN	NaN	NaN	NaN	NaN	NaN	Assembly_45_bin.5	Bacteria	Bacteroidota	Bacteroidia	Bacteroidales	Bacteroidaceae	UBA4372
Assembly_45_bin.5_NODE_584_length_19079_cov_18.887878_9	Fecal Silage	Control	NaN	NaN	NaN	NaN	15318	NaN	NaN	34872	NaN	NaN	NaN	NaN	NaN	NaN	NaN	NaN	NaN	NaN	NaN	NaN	NaN	Assembly_45_bin.5	Bacteria	Bacteroidota	Bacteroidia	Bacteroidales	Bacteroidaceae	UBA4372
Assembly_45_bin.5_NODE_698_length_17567_cov_17.156179_11	Fecal Silage	Control	NaN	NaN	NaN	NaN	NaN	NaN	NaN	NaN	NaN	49457.3	78400.3	61942.5	NaN	NaN	NaN	NaN	NaN	NaN	NaN	NaN	NaN	Assembly_45_bin.5	Bacteria	Bacteroidota	Bacteroidia	Bacteroidales	Bacteroidaceae	UBA4372
Assembly_45_bin.5_NODE_7641_length_5888_cov_17.919595_4	Fecal Silage	Control	89297.1	67137.4	NaN	NaN	168214	212478	108481	142820	66332.7	NaN	NaN	NaN	NaN	NaN	NaN	NaN	NaN	NaN	NaN	NaN	NaN	Assembly_45_bin.5	Bacteria	Bacteroidota	Bacteroidia	Bacteroidales	Bacteroidaceae	UBA4372
Assembly_45_bin.5_NODE_8147_length_5727_cov_18.396509_6	Fecal Silage	Control	NaN	NaN	NaN	NaN	35815.4	NaN	NaN	15153.9	NaN	NaN	NaN	NaN	NaN	NaN	NaN	NaN	NaN	NaN	NaN	NaN	NaN	Assembly_45_bin.5	Bacteria	Bacteroidota	Bacteroidia	Bacteroidales	Bacteroidaceae	UBA4372
Assembly_45_bin.5_NODE_951_length_15117_cov_18.021777_12	Fecal Silage	Control	NaN	NaN	NaN	NaN	29865.9	NaN	NaN	32901.1	NaN	62646.1	64356.7	63891.7	64868.5	53254.6	41824.2	50541.8	NaN	NaN	NaN	NaN	NaN	Assembly_45_bin.5	Bacteria	Bacteroidota	Bacteroidia	Bacteroidales	Bacteroidaceae	UBA4372
Assembly_45_bin.7_NODE_29385_length_3218_cov_4.365476_3	Fecal Silage	Control	64336.1	94589.6	NaN	74078.4	71163.2	68041.9	86856.5	40729.6	115476	53369.6	50965.8	NaN	58556.4	NaN	NaN	NaN	NaN	NaN	NaN	NaN	NaN	Assembly_45_bin.7	Bacteria	Bacteroidota	Bacteroidia	Bacteroidales	Paludibacteraceae
Assembly_45_bin.7_NODE_51172_length_2494_cov_4.104551_2	Fecal Silage	Control	NaN	NaN	NaN	NaN	NaN	NaN	NaN	NaN	NaN	45847.7	NaN	NaN	40350	50916.2	NaN	NaN	NaN	NaN	NaN	NaN	NaN	Assembly_45_bin.7	Bacteria	Bacteroidota	Bacteroidia	Bacteroidales	Paludibacteraceae
Assembly_45_bin.7_NODE_84855_length_1977_cov_5.238293_3	Fecal Silage	Control	NaN	NaN	NaN	NaN	26402.4	NaN	NaN	26446.7	NaN	NaN	NaN	NaN	NaN	NaN	NaN	NaN	NaN	NaN	NaN	NaN	NaN	Assembly_45_bin.7	Bacteria	Bacteroidota	Bacteroidia	Bacteroidales	Paludibacteraceae
Assembly_45_bin.9_NODE_17209_length_4096_cov_27.125711_2	Fecal Silage	Control	74780.2	NaN	NaN	47490.9	NaN	NaN	NaN	31759.4	NaN	NaN	NaN	NaN	NaN	NaN	NaN	NaN	NaN	NaN	NaN	NaN	NaN	Assembly_45_bin.9	Bacteria	Firmicutes_C	Negativicutes	Acidaminococcales	Acidaminococcaceae	Phascolarctobacterium_A
Assembly_46_bin.1_NODE_8842_length_5515_cov_7.539927_3	Rumen Silage	Control	104191	105799	NaN	48856.6	70455.8	39149.6	NaN	38400.2	NaN	NaN	NaN	NaN	NaN	NaN	NaN	NaN	NaN	NaN	NaN	NaN	NaN	Assembly_46_bin.1	Bacteria	Firmicutes_A	Clostridia	Lachnospirales	Lachnospiraceae	CAG-791	CAG-791 sp900320325
Assembly_46_bin.2_NODE_25146_length_3531_cov_7.217491_1	Rumen Silage	Control	NaN	NaN	NaN	NaN	33752	NaN	25673.2	44606.1	NaN	NaN	NaN	NaN	NaN	NaN	NaN	NaN	NaN	NaN	NaN	NaN	NaN	Assembly_46_bin.2	Bacteria	Bacteroidota	Bacteroidia	Bacteroidales	UBA932	RC9	RC9 sp900316675
Assembly_46_bin.2_NODE_5174_length_6857_cov_6.602029_2	Rumen Silage	Control	NaN	NaN	NaN	NaN	NaN	NaN	NaN	NaN	NaN	60887.8	53949	51945	38686.6	50365.8	NaN	NaN	NaN	NaN	NaN	NaN	NaN	Assembly_46_bin.2	Bacteria	Bacteroidota	Bacteroidia	Bacteroidales	UBA932	RC9	RC9 sp900316675
Assembly_46_bin.3_NODE_118430_length_1836_cov_5.492420_1	Rumen Silage	Control	NaN	44372.6	NaN	66561.4	39687	46212.9	49267.4	50047.7	NaN	NaN	NaN	NaN	NaN	NaN	NaN	NaN	NaN	NaN	NaN	NaN	NaN	Assembly_46_bin.3	#N/A	#N/A	#N/A	#N/A	#N/A	#N/A	#N/A
Assembly_46_bin.4_NODE_10347_length_5150_cov_5.720903_1	Rumen Silage	Control	NaN	NaN	NaN	NaN	102653	NaN	NaN	114971	107697	NaN	NaN	NaN	NaN	NaN	NaN	NaN	NaN	NaN	NaN	NaN	NaN	Assembly_46_bin.4	Bacteria	Firmicutes_A	Clostridia	Oscillospirales	Acutalibacteraceae	Ruminococcus_E
Assembly_46_bin.4_NODE_1736_length_10734_cov_7.270063_1	Rumen Silage	Control	NaN	NaN	NaN	NaN	23181.5	24817.1	NaN	NaN	NaN	NaN	NaN	NaN	NaN	NaN	NaN	NaN	NaN	NaN	NaN	NaN	NaN	Assembly_46_bin.4	Bacteria	Firmicutes_A	Clostridia	Oscillospirales	Acutalibacteraceae	Ruminococcus_E
Assembly_46_bin.4_NODE_17891_length_4083_cov_9.721698_4	Rumen Silage	Control	NaN	NaN	NaN	NaN	27344.9	NaN	NaN	13331.9	NaN	NaN	NaN	22525.5	NaN	NaN	NaN	NaN	NaN	NaN	NaN	NaN	NaN	Assembly_46_bin.4	Bacteria	Firmicutes_A	Clostridia	Oscillospirales	Acutalibacteraceae	Ruminococcus_E
Assembly_46_bin.4_NODE_18228_length_4049_cov_8.825238_3	Rumen Silage	Control	73316.2	NaN	NaN	34932.1	NaN	NaN	NaN	NaN	NaN	NaN	NaN	NaN	NaN	NaN	NaN	NaN	NaN	NaN	NaN	NaN	NaN	Assembly_46_bin.4	Bacteria	Firmicutes_A	Clostridia	Oscillospirales	Acutalibacteraceae	Ruminococcus_E
Assembly_46_bin.4_NODE_23147_length_3659_cov_6.044395_1	Rumen Silage	Control	NaN	NaN	NaN	NaN	27176.3	NaN	NaN	25101.2	NaN	NaN	NaN	NaN	NaN	NaN	NaN	NaN	NaN	NaN	NaN	NaN	NaN	Assembly_46_bin.4	Bacteria	Firmicutes_A	Clostridia	Oscillospirales	Acutalibacteraceae	Ruminococcus_E
Assembly_46_bin.4_NODE_2367_length_9458_cov_7.119111_6	Rumen Silage	Control	NaN	NaN	NaN	NaN	NaN	NaN	NaN	NaN	NaN	107693	149531	169098	61643.3	98417.2	NaN	NaN	NaN	NaN	NaN	NaN	NaN	Assembly_46_bin.4	Bacteria	Firmicutes_A	Clostridia	Oscillospirales	Acutalibacteraceae	Ruminococcus_E
Assembly_46_bin.4_NODE_2413_length_9393_cov_6.514564_6	Rumen Silage	Control	NaN	61624.3	NaN	54155.3	37453.7	NaN	44247.3	36192.9	NaN	NaN	NaN	38837.4	NaN	NaN	NaN	NaN	NaN	NaN	NaN	NaN	NaN	Assembly_46_bin.4	Bacteria	Firmicutes_A	Clostridia	Oscillospirales	Acutalibacteraceae	Ruminococcus_E
Assembly_46_bin.4_NODE_27413_length_3409_cov_6.660107_3	Rumen Silage	Control	NaN	NaN	NaN	NaN	NaN	NaN	NaN	6623.71	NaN	50916.7	51158.4	35017.2	56377	48977.3	51666.3	36498.8	NaN	NaN	NaN	NaN	NaN	Assembly_46_bin.4	Bacteria	Firmicutes_A	Clostridia	Oscillospirales	Acutalibacteraceae	Ruminococcus_E
Assembly_46_bin.4_NODE_50611_length_2629_cov_5.847708_3	Rumen Silage	Control	NaN	NaN	NaN	NaN	31022.7	27324.7	NaN	27040.8	NaN	NaN	NaN	NaN	NaN	NaN	NaN	NaN	NaN	NaN	NaN	NaN	NaN	Assembly_46_bin.4	Bacteria	Firmicutes_A	Clostridia	Oscillospirales	Acutalibacteraceae	Ruminococcus_E
Assembly_46_bin.4_NODE_5262_length_6812_cov_7.036407_7	Rumen Silage	Control	42374.5	NaN	NaN	NaN	40290.9	60044.2	54003.4	46977.7	57982.9	NaN	NaN	NaN	NaN	NaN	NaN	NaN	NaN	NaN	NaN	NaN	NaN	Assembly_46_bin.4	Bacteria	Firmicutes_A	Clostridia	Oscillospirales	Acutalibacteraceae	Ruminococcus_E
Assembly_46_bin.4_NODE_7014_length_6056_cov_7.595901_7	Rumen Silage	Control	NaN	NaN	NaN	NaN	53261	NaN	NaN	46029	NaN	NaN	NaN	NaN	NaN	NaN	NaN	NaN	NaN	NaN	NaN	NaN	NaN	Assembly_46_bin.4	Bacteria	Firmicutes_A	Clostridia	Oscillospirales	Acutalibacteraceae	Ruminococcus_E
Assembly_46_bin.5_NODE_25702_length_3501_cov_3.643935_1	Rumen Silage	Control	NaN	NaN	NaN	NaN	129370	58311.4	70966.1	122946	NaN	NaN	NaN	NaN	NaN	NaN	NaN	NaN	NaN	NaN	NaN	NaN	NaN	Assembly_46_bin.5	Bacteria	Firmicutes	Bacilli	Erysipelotrichales	Erysipelatoclostridiaceae
Assembly_46_bin.5_NODE_46589_length_2724_cov_4.309854_1	Rumen Silage	Control	33855.7	NaN	NaN	NaN	10910.7	31445.3	NaN	47244.7	NaN	NaN	NaN	NaN	NaN	NaN	NaN	NaN	NaN	NaN	NaN	NaN	NaN	Assembly_46_bin.5	Bacteria	Firmicutes	Bacilli	Erysipelotrichales	Erysipelatoclostridiaceae
Assembly_46_bin.7_NODE_102978_length_1948_cov_4.156366_1	Rumen Silage	Control	90189.9	NaN	NaN	NaN	308380	NaN	60413.3	408792	NaN	NaN	NaN	NaN	NaN	NaN	NaN	NaN	NaN	NaN	NaN	NaN	NaN	Assembly_46_bin.7	Bacteria	Firmicutes_A	Clostridia	Oscillospirales	Oscillospiraceae	UBA1777	UBA1777 sp900317375
Assembly_46_bin.7_NODE_12430_length_4764_cov_13.070928_3	Rumen Silage	Control	273156	383288	237331	316523	344991	503978	376123	387335	395741	109346	105268	129254	125017	131058	89085.4	NaN	NaN	NaN	NaN	NaN	NaN	Assembly_46_bin.7	Bacteria	Firmicutes_A	Clostridia	Oscillospirales	Oscillospiraceae	UBA1777	UBA1777 sp900317375
Assembly_46_bin.7_NODE_12487_length_4756_cov_8.736226_4	Rumen Silage	Control	103201	106611	97970.8	75443.7	51204	86133.2	59952.5	52650.6	NaN	83702.1	74383.5	113166	92613.7	75802.5	42452.4	34689.5	NaN	NaN	NaN	NaN	NaN	Assembly_46_bin.7	Bacteria	Firmicutes_A	Clostridia	Oscillospirales	Oscillospiraceae	UBA1777	UBA1777 sp900317375
Assembly_46_bin.7_NODE_173968_length_1564_cov_4.058979_2	Rumen Silage	Control	54807.3	40627.6	NaN	NaN	18086.6	23743.9	NaN	NaN	NaN	NaN	NaN	NaN	31811.2	44824.3	NaN	NaN	NaN	NaN	NaN	NaN	NaN	Assembly_46_bin.7	Bacteria	Firmicutes_A	Clostridia	Oscillospirales	Oscillospiraceae	UBA1777	UBA1777 sp900317375
Assembly_46_bin.7_NODE_2050_length_10016_cov_9.070575_9	Rumen Silage	Control	126617	95551.3	68140	79578.6	56895.8	NaN	NaN	60256.7	NaN	NaN	NaN	NaN	NaN	NaN	NaN	NaN	NaN	NaN	NaN	NaN	NaN	Assembly_46_bin.7	Bacteria	Firmicutes_A	Clostridia	Oscillospirales	Oscillospiraceae	UBA1777	UBA1777 sp900317375
Assembly_46_bin.7_NODE_22618_length_3694_cov_11.373179_3	Rumen Silage	Control	40804	NaN	NaN	NaN	40846.9	41827	NaN	36269.9	NaN	NaN	NaN	NaN	NaN	NaN	NaN	NaN	NaN	NaN	NaN	NaN	NaN	Assembly_46_bin.7	Bacteria	Firmicutes_A	Clostridia	Oscillospirales	Oscillospiraceae	UBA1777	UBA1777 sp900317375
Assembly_46_bin.7_NODE_24437_length_3575_cov_7.636364_4	Rumen Silage	Control	80858.9	46621.2	NaN	74179.7	79429.1	65570.3	51839	88375.5	NaN	NaN	NaN	NaN	NaN	NaN	NaN	NaN	NaN	NaN	NaN	NaN	NaN	Assembly_46_bin.7	Bacteria	Firmicutes_A	Clostridia	Oscillospirales	Oscillospiraceae	UBA1777	UBA1777 sp900317375
Assembly_46_bin.7_NODE_2605_length_9091_cov_10.984174_5	Rumen Silage	Control	146454	NaN	143414	NaN	82308.8	230458	232488	157782	NaN	NaN	NaN	NaN	NaN	NaN	NaN	NaN	NaN	NaN	NaN	NaN	NaN	Assembly_46_bin.7	Bacteria	Firmicutes_A	Clostridia	Oscillospirales	Oscillospiraceae	UBA1777	UBA1777 sp900317375
Assembly_46_bin.7_NODE_3195_length_8365_cov_8.511071_1	Rumen Silage	Control	NaN	NaN	NaN	NaN	NaN	NaN	NaN	NaN	NaN	NaN	54281.8	54015.9	NaN	NaN	NaN	NaN	NaN	NaN	NaN	NaN	NaN	Assembly_46_bin.7	Bacteria	Firmicutes_A	Clostridia	Oscillospirales	Oscillospiraceae	UBA1777	UBA1777 sp900317375
Assembly_46_bin.7_NODE_3390_length_8182_cov_13.812354_1	Rumen Silage	Control	26477.2	NaN	NaN	NaN	NaN	NaN	NaN	NaN	NaN	NaN	NaN	92070	36098.5	97316.2	NaN	NaN	NaN	NaN	NaN	NaN	NaN	Assembly_46_bin.7	Bacteria	Firmicutes_A	Clostridia	Oscillospirales	Oscillospiraceae	UBA1777	UBA1777 sp900317375
Assembly_46_bin.7_NODE_35037_length_3071_cov_8.108090_1	Rumen Silage	Control	40036.3	NaN	NaN	NaN	28562.7	63411.8	41825.3	19515.3	28404	54882.9	NaN	111973	101017	97213.5	24051.5	25008	NaN	NaN	NaN	NaN	NaN	Assembly_46_bin.7	Bacteria	Firmicutes_A	Clostridia	Oscillospirales	Oscillospiraceae	UBA1777	UBA1777 sp900317375
Assembly_46_bin.7_NODE_391_length_18492_cov_9.864945_16	Rumen Silage	Control	98506.5	70970.2	62337.7	81840.4	68994.4	NaN	52145.9	NaN	NaN	NaN	NaN	50700.2	33639.5	26762.3	NaN	NaN	NaN	NaN	NaN	NaN	NaN	Assembly_46_bin.7	Bacteria	Firmicutes_A	Clostridia	Oscillospirales	Oscillospiraceae	UBA1777	UBA1777 sp900317375
Assembly_46_bin.7_NODE_5045_length_6931_cov_9.110384_4	Rumen Silage	Control	589033	417236	NaN	NaN	121085	718670	470921	238875	326295	64546.8	78618.8	128916	77990	NaN	NaN	NaN	NaN	NaN	NaN	NaN	NaN	Assembly_46_bin.7	Bacteria	Firmicutes_A	Clostridia	Oscillospirales	Oscillospiraceae	UBA1777	UBA1777 sp900317375
Assembly_46_bin.7_NODE_5248_length_6818_cov_8.473015_1	Rumen Silage	Control	33563.6	41594.2	NaN	NaN	29620.6	78208.7	NaN	28927.8	NaN	NaN	NaN	NaN	NaN	NaN	NaN	NaN	NaN	NaN	NaN	NaN	NaN	Assembly_46_bin.7	Bacteria	Firmicutes_A	Clostridia	Oscillospirales	Oscillospiraceae	UBA1777	UBA1777 sp900317375
Assembly_46_bin.7_NODE_52541_length_2588_cov_7.789578_2	Rumen Silage	Control	NaN	NaN	NaN	NaN	NaN	NaN	NaN	NaN	NaN	39716.2	34777.3	34838.5	62702.5	49110.8	NaN	NaN	NaN	NaN	NaN	NaN	NaN	Assembly_46_bin.7	Bacteria	Firmicutes_A	Clostridia	Oscillospirales	Oscillospiraceae	UBA1777	UBA1777 sp900317375
Assembly_46_bin.7_NODE_5339_length_6767_cov_10.164779_2	Rumen Silage	Control	NaN	NaN	NaN	NaN	NaN	NaN	NaN	NaN	NaN	43864.7	75279.1	93362.2	39820.7	51415.8	NaN	NaN	NaN	NaN	NaN	NaN	NaN	Assembly_46_bin.7	Bacteria	Firmicutes_A	Clostridia	Oscillospirales	Oscillospiraceae	UBA1777	UBA1777 sp900317375
Assembly_46_bin.7_NODE_61430_length_2422_cov_8.345585_1	Rumen Silage	Control	49370.9	52947.6	NaN	NaN	34842.8	53516.1	50200.6	30781.6	NaN	NaN	NaN	NaN	NaN	NaN	NaN	NaN	NaN	NaN	NaN	NaN	NaN	Assembly_46_bin.7	Bacteria	Firmicutes_A	Clostridia	Oscillospirales	Oscillospiraceae	UBA1777	UBA1777 sp900317375
Assembly_46_bin.7_NODE_63159_length_2394_cov_13.309962_4	Rumen Silage	Control	29566.6	NaN	NaN	NaN	NaN	NaN	NaN	NaN	NaN	79783	NaN	101704	48425.6	80734.4	NaN	NaN	NaN	NaN	NaN	NaN	NaN	Assembly_46_bin.7	Bacteria	Firmicutes_A	Clostridia	Oscillospirales	Oscillospiraceae	UBA1777	UBA1777 sp900317375
Assembly_46_bin.7_NODE_70230_length_2288_cov_12.446037_3	Rumen Silage	Control	NaN	NaN	NaN	NaN	19769.8	NaN	NaN	17526	NaN	NaN	NaN	NaN	NaN	NaN	NaN	NaN	NaN	NaN	NaN	NaN	NaN	Assembly_46_bin.7	Bacteria	Firmicutes_A	Clostridia	Oscillospirales	Oscillospiraceae	UBA1777	UBA1777 sp900317375
Assembly_46_bin.7_NODE_82816_length_2133_cov_9.648219_3	Rumen Silage	Control	28239.5	NaN	NaN	NaN	16961	22186	NaN	NaN	NaN	NaN	NaN	NaN	NaN	NaN	NaN	NaN	NaN	NaN	NaN	NaN	NaN	Assembly_46_bin.7	Bacteria	Firmicutes_A	Clostridia	Oscillospirales	Oscillospiraceae	UBA1777	UBA1777 sp900317375
Assembly_46_bin.9_NODE_43_length_41687_cov_8.489023_52	Rumen Silage	Control	34058.3	NaN	NaN	NaN	20725.2	NaN	NaN	17326.2	NaN	NaN	NaN	NaN	NaN	NaN	NaN	NaN	NaN	NaN	NaN	NaN	NaN	Assembly_46_bin.9	Bacteria	Bacteroidota	Bacteroidia	Bacteroidales	Paludibacteraceae	UBA4363

### Sheet: Supplementary table 14
Supplementary Table 14: Log2 transformed metaproteomic data
* BxMAGBOV CarPUL protein IDs are highlighted in yellow
Protein ID (first hit)	Environment	Diet	Fecal Control_1 Intensity	Fecal Control_2 Intensity	Fecal Control_3 Intensity	Fecal Control_4 Intensity	Fecal M.japonica_1 Intensity	Fecal M.japonica_2 Intensity	Fecal M.japonica_3 Intensity	Fecal M.japonica_4 Intensity	Rumen Control_1 Intensity	Rumen Control_2 Intensity	Rumen Control_3 Intensity	Rumen Control_4 Intensity	Rumen M.japonica_1 Intensity	Rumen M.japonica_2 Intensity	Rumen M.japonica_3 Intensity	Rumen M.japonica_4 Intensity	Compost 1	Compost 2	Soil	MjSM	MjSM	Predicted functional annotation	MAG ID	GTDB-tk taxonomy							Indistinguishable Proteins
			FC	FC	FC	FC	FT	FT	FT	FT	RC	RC	RC	RC	RT	RT	RT	RT	env	env	env	env	env			Kingdom	Phylum	Class	Order	Family	Genus	Species
Assembly_11_bin_1_NODE_10732_length_10347_cov_13.371648_1	Soil	NA																		16.5825	16.7156			DNA-directed RNA polymerase subunit alpha [EC:2.7.7.6] (db=kegg)	Assembly_11_bin.1	Bacteria	Proteobacteria	Alphaproteobacteria	Rhizobiales	Hyphomicrobiaceae			Assembly_41_bin_142_NODE_5352_length_37709_cov_17.170155_1
Assembly_11_bin_1_NODE_11923_length_9759_cov_14.872424_1	Soil	NA																	15.2481	15.4487	14.4446			PQQ-like domain [PF13360.7] (db=pfam)	Assembly_11_bin.1	Bacteria	Proteobacteria	Alphaproteobacteria	Rhizobiales	Hyphomicrobiaceae
Assembly_11_bin_1_NODE_14915_length_8670_cov_14.332792_7	Soil	NA																	17.2714	15.4127	18.3373				Assembly_11_bin.1	Bacteria	Proteobacteria	Alphaproteobacteria	Rhizobiales	Hyphomicrobiaceae			Assembly_41_bin_50_NODE_77466_length_5237_cov_22.758780_4
Assembly_11_bin_1_NODE_16971_length_8085_cov_13.375218_5	Soil	NA										19.6564	19.1931	19.4825	19.5315	19.9132	18.7888	18.8159						pyruvate, orthophosphate dikinase [EC:2.7.9.1] (db=kegg)	Assembly_11_bin.1	Bacteria	Proteobacteria	Alphaproteobacteria	Rhizobiales	Hyphomicrobiaceae
Assembly_11_bin_1_NODE_18761_length_7669_cov_12.627922_2	Soil	NA																	15.5481	14.3247	14.3045			transcription termination factor Rho (db=kegg)	Assembly_11_bin.1	Bacteria	Proteobacteria	Alphaproteobacteria	Rhizobiales	Hyphomicrobiaceae			Assembly_41_bin_142_NODE_10269_length_24100_cov_15.787191_20
Assembly_11_bin_1_NODE_1971_length_24681_cov_14.000122_20	Soil	NA																	15.694	15.3441	15.8752			5,6,7,8-tetrahydromethanopterin hydro-lyase [EC:4.2.1.147] (db=kegg)	Assembly_11_bin.1	Bacteria	Proteobacteria	Alphaproteobacteria	Rhizobiales	Hyphomicrobiaceae
Assembly_11_bin_1_NODE_19794_length_7452_cov_13.601190_3	Soil	NA					15.9001		16.2908	16.6348	16.1286									13.9227				3-oxoacyl-[acyl-carrier protein] reductase [EC:1.1.1.100] (db=kegg)	Assembly_11_bin.1	Bacteria	Proteobacteria	Alphaproteobacteria	Rhizobiales	Hyphomicrobiaceae			Assembly_41_bin_50_NODE_13309_length_20011_cov_22.390058_1
Assembly_11_bin_1_NODE_22077_length_7025_cov_15.037159_8	Soil	NA																		15.085	14.9547			3-hydroxybutyryl-CoA dehydrogenase [EC:1.1.1.157] (db=kegg)	Assembly_11_bin.1	Bacteria	Proteobacteria	Alphaproteobacteria	Rhizobiales	Hyphomicrobiaceae			Assembly_41_bin_119_NODE_15540_length_17872_cov_35.065331_1
Assembly_11_bin_1_NODE_2309_length_22888_cov_13.563307_2	Soil	NA																		14.2394	13.2355			cytochrome c oxidase subunit II [EC:7.1.1.9] (db=kegg)	Assembly_11_bin.1	Bacteria	Proteobacteria	Alphaproteobacteria	Rhizobiales	Hyphomicrobiaceae
Assembly_11_bin_1_NODE_2391_length_22473_cov_14.778972_8	Soil	NA																	15.721	15.5125	14.7151			small subunit ribosomal protein S1 (db=kegg)	Assembly_11_bin.1	Bacteria	Proteobacteria	Alphaproteobacteria	Rhizobiales	Hyphomicrobiaceae			Assembly_41_bin_50_NODE_26046_length_12056_cov_22.474127_3
Assembly_11_bin_1_NODE_3123_length_19724_cov_13.929839_10	Soil	NA										16.4729	16.0805	16.1595	16.9227	16.4317	16.391							pyruvate kinase [EC:2.7.1.40] (db=kegg)	Assembly_11_bin.1	Bacteria	Proteobacteria	Alphaproteobacteria	Rhizobiales	Hyphomicrobiaceae			Assembly_41_bin_50_NODE_21930_length_13772_cov_23.717139_10
Assembly_11_bin_1_NODE_31273_length_5847_cov_12.428349_4	Soil	NA																	15.7223	14.165	13.1834			2-oxoglutarate dehydrogenase E2 component (dihydrolipoamide succinyltransferase) [EC:2.3.1.61] (db=kegg)	Assembly_11_bin.1	Bacteria	Proteobacteria	Alphaproteobacteria	Rhizobiales	Hyphomicrobiaceae			Assembly_11_bin_9_NODE_7916_length_12240_cov_9.896840_2, Assembly_41_bin_119_NODE_34189_length_9774_cov_39.064410_2, Assembly_41_bin_129_NODE_46066_length_7766_cov_18.135910_8, Assembly_41_bin_142_NODE_45839_length_7793_cov_14.219307_3, Assembly_41_bin_145_NODE_2466_length_62565_cov_16.486178_9, Assembly_41_bin_50_NODE_52350_length_7037_cov_23.756946_2, Assembly_42_bin_21_NODE_8947_length_14362_cov_14.066890_6, Assembly_42_bin_30_NODE_18145_length_8776_cov_39.168100_5, Assembly_42_bin_51_NODE_908_length_51679_cov_26.336530_25, Assembly_42_bin_70_NODE_20595_length_8006_cov_6.948308_4
Assembly_11_bin_1_NODE_5105_length_15356_cov_14.038821_17	Soil	NA											14.6899						15.958	14.3829	13.3276			isocitrate dehydrogenase [EC:1.1.1.42] (db=kegg)	Assembly_11_bin.1	Bacteria	Proteobacteria	Alphaproteobacteria	Rhizobiales	Hyphomicrobiaceae
Assembly_11_bin_1_NODE_7462_length_12593_cov_13.890652_10	Soil	NA																		14.6791	13.1931			Bacterial DNA-binding protein [PF00216.22] (db=pfam)	Assembly_11_bin.1	Bacteria	Proteobacteria	Alphaproteobacteria	Rhizobiales	Hyphomicrobiaceae
Assembly_11_bin_1_NODE_7783_length_12327_cov_13.489407_2	Soil	NA																	16.884	15.9749	15.7732	15.0886		general L-amino acid transport system substrate-binding protein (db=kegg)	Assembly_11_bin.1	Bacteria	Proteobacteria	Alphaproteobacteria	Rhizobiales	Hyphomicrobiaceae
Assembly_11_bin_1_NODE_7783_length_12327_cov_13.489407_3	Soil	NA																	15.1974	14.6001	13.4821			polar amino acid transport system ATP-binding protein [EC:7.4.2.1];general L-amino acid transport system ATP-binding protein [EC:7.4.2.1];nonpolar-amino-acid-transporting ATPase [EC:7.4.2.2] (db=kegg)	Assembly_11_bin.1	Bacteria	Proteobacteria	Alphaproteobacteria	Rhizobiales	Hyphomicrobiaceae			Assembly_41_bin_142_NODE_9909_length_24707_cov_16.248783_5, Assembly_41_bin_16_NODE_4599_length_41714_cov_42.872489_29, Assembly_41_bin_50_NODE_23928_length_12868_cov_21.223523_12, Assembly_42_bin_47_NODE_13504_length_10817_cov_15.005575_11, Assembly_42_bin_54_NODE_15546_length_9770_cov_9.245703_4, Assembly_42_bin_7_NODE_1226_length_45114_cov_247.788588_33
Assembly_11_bin_1_NODE_93191_length_3266_cov_14.566802_1	Soil	NA																	16.3117	15.8588	15.9467	14.6864		F-type H+/Na+-transporting ATPase subunit beta [EC:7.1.2.2 7.2.2.1] (db=kegg)	Assembly_11_bin.1	Bacteria	Proteobacteria	Alphaproteobacteria	Rhizobiales	Hyphomicrobiaceae
Assembly_11_bin_1_NODE_9859_length_10888_cov_13.178529_6	Soil	NA																	15.8257	14.5469	14.9666			3-oxoacyl-[acyl-carrier-protein] synthase I [EC:2.3.1.41] (db=kegg)	Assembly_11_bin.1	Bacteria	Proteobacteria	Alphaproteobacteria	Rhizobiales	Hyphomicrobiaceae			Assembly_41_bin_119_NODE_17898_length_16092_cov_34.103947_6, Assembly_41_bin_50_NODE_126326_length_3665_cov_22.843767_1, Assembly_41_bin_65_NODE_6054_length_34730_cov_36.010382_4
Assembly_11_bin_10_NODE_118455_length_2871_cov_17.549006_3	Soil	NA					15.1734	14.7668		14.8852	15.3197	15.532	15.3759	15.6133	15.8635	15.5645		15.0575	15.0156	14.4204	14.9855	14.5492	14.6567	adenosylhomocysteinase [EC:3.3.1.1] (db=kegg)	Assembly_11_bin.10	Bacteria	Acidobacteriota	Vicinamibacteria	Vicinamibacterales	Vicinamibacteraceae
Assembly_11_bin_10_NODE_12616_length_9475_cov_14.870276_7	Soil	NA																	16.5385	16.6711	16.3933			DNA-directed RNA polymerase subunit beta' [EC:2.7.7.6] (db=kegg)	Assembly_11_bin.10	Bacteria	Acidobacteriota	Vicinamibacteria	Vicinamibacterales	Vicinamibacteraceae
Assembly_11_bin_10_NODE_141_length_73703_cov_14.823702_16	Soil	NA																	16.5955	15.9113				aconitate hydratase [EC:4.2.1.3] (db=kegg)	Assembly_11_bin.10	Bacteria	Acidobacteriota	Vicinamibacteria	Vicinamibacterales	Vicinamibacteraceae
Assembly_11_bin_10_NODE_15226_length_8581_cov_13.485339_2	Soil	NA	16.6281			16.1862				16.1914	15.5773													glycerol kinase [EC:2.7.1.30] (db=kegg)	Assembly_11_bin.10	Bacteria	Acidobacteriota	Vicinamibacteria	Vicinamibacterales	Vicinamibacteraceae			Assembly_11_bin_7_NODE_450_length_47735_cov_15.637773_31, Assembly_41_bin_20_NODE_4022_length_45808_cov_23.278233_6
Assembly_11_bin_10_NODE_2932_length_20263_cov_14.899891_14	Soil	NA																	17.0352	15.5172	14.1462		14.1231	ATP-dependent HslUV protease ATP-binding subunit HslU (db=kegg)	Assembly_11_bin.10	Bacteria	Acidobacteriota	Vicinamibacteria	Vicinamibacterales	Vicinamibacteraceae
Assembly_11_bin_10_NODE_345_length_53263_cov_14.995771_29	Soil	NA					14.6159			14.5228				15.1403	15.37	15.4293								cell division protein FtsZ (db=kegg)	Assembly_11_bin.10	Bacteria	Acidobacteriota	Vicinamibacteria	Vicinamibacterales	Vicinamibacteraceae			Assembly_11_bin_20_NODE_3386_length_18953_cov_12.754418_7, Assembly_11_bin_5_NODE_31019_length_5872_cov_16.165377_5, Assembly_15-18_bin.16_k141_88016_length_5275_cov_7.0000_2, Assembly_15-18_bin.25_k141_746106_length_5959_cov_84.4692_2, Assembly_15-18_bin.49_k141_8178221_length_4258_cov_9.0000_5, Assembly_15_bin.12_NODE_2361_length_9547_cov_7.160029_4, Assembly_18_bin.5_NODE_91_length_49597_cov_8.337613_26, Assembly_18_bin.9_NODE_1666_length_6622_cov_6.617025_1, Assembly_19-22_bin.40_k141_2426033_length_21349_cov_11.0000_3, Assembly_19-22_bin.5_k141_10878943_length_51670_cov_12.0000_2, Assembly_41_bin_12_NODE_779_length_118964_cov_35.864586_29, Assembly_41_bin_61_NODE_1039_length_102945_cov_30.920109_37, Assembly_45_bin.12_NODE_2424_length_9930_cov_8.413165_7, Assembly_45_bin.1_NODE_890_length_15521_cov_17.798396_11, Assembly_46_bin.4_NODE_10812_length_5056_cov_7.010198_1
Assembly_11_bin_10_NODE_396_length_50382_cov_14.136925_20	Soil	NA					14.6071							15.0137	15.4312	15.4194			14.6071	14.6071	15.8152	14.9924	15.072	ATP-dependent Clp protease ATP-binding subunit ClpB;ATP-dependent Clp protease ATP-binding subunit ClpC (db=kegg)	Assembly_11_bin.10	Bacteria	Acidobacteriota	Vicinamibacteria	Vicinamibacterales	Vicinamibacteraceae
Assembly_11_bin_10_NODE_396_length_50382_cov_14.136925_24	Soil	NA																	15.4942	15.4873	16.8438	14.7571	14.7374	transcription termination factor Rho (db=kegg)	Assembly_11_bin.10	Bacteria	Acidobacteriota	Vicinamibacteria	Vicinamibacterales	Vicinamibacteraceae
Assembly_11_bin_10_NODE_515_length_45318_cov_14.374721_15	Soil	NA					15.179		16.1429														15.179	chaperonin GroEL (db=kegg)	Assembly_11_bin.10	Bacteria	Acidobacteriota	Vicinamibacteria	Vicinamibacterales	Vicinamibacteraceae
Assembly_11_bin_10_NODE_521_length_45003_cov_14.837234_21	Soil	NA																		13.752	13.4937			MoxR-like ATPase [EC:3.6.3.-] (db=kegg)	Assembly_11_bin.10	Bacteria	Acidobacteriota	Vicinamibacteria	Vicinamibacterales	Vicinamibacteraceae			Assembly_11_bin_18_NODE_1187_length_31815_cov_31.339326_9, Assembly_11_bin_2_NODE_56711_length_4259_cov_6.181018_4, Assembly_11_bin_4_NODE_68329_length_3856_cov_27.434622_4, Assembly_15_bin.9_NODE_35_length_102691_cov_16.808810_24, Assembly_16_bin.9_NODE_42_length_105468_cov_19.638413_23, Assembly_20_bin.10_NODE_2424_length_7769_cov_5.035779_4, Assembly_41_bin_101_NODE_9798_length_24922_cov_8.715326_15, Assembly_41_bin_106_NODE_1064_length_101827_cov_15.563308_7, Assembly_41_bin_113_NODE_13260_length_20061_cov_19.113466_18, Assembly_41_bin_115_NODE_561_length_141579_cov_13.122898_93, Assembly_41_bin_132_NODE_897_length_110967_cov_29.491155_69, Assembly_41_bin_137_NODE_3203_length_53086_cov_67.324885_4, Assembly_41_bin_141_NODE_371_length_175446_cov_11.096122_52, Assembly_41_bin_143_NODE_38733_length_8879_cov_8.911491_2, Assembly_41_bin_143_NODE_5444_length_37343_cov_8.499866_27, Assembly_41_bin_146_NODE_3824_length_47165_cov_13.743918_23, Assembly_41_bin_153_NODE_2811_length_57583_cov_11.765957_12, Assembly_41_bin_153_NODE_3970_length_46159_cov_11.122354_16, Assembly_41_bin_161_NODE_3120_length_54045_cov_31.839563_20, Assembly_41_bin_176_NODE_8461_length_27492_cov_11.727193_17, Assembly_41_bin_23_NODE_115_length_291175_cov_44.857990_188, Assembly_41_bin_28_NODE_12705_length_20675_cov_9.277595_11, Assembly_41_bin_28_NODE_21972_length_13748_cov_9.124078_5, Assembly_41_bin_32_NODE_11770_length_21864_cov_10.125178_3, Assembly_41_bin_32_NODE_2725_length_58756_cov_10.829747_4, Assembly_41_bin_38_NODE_120446_length_3795_cov_4.879947_3, Assembly_41_bin_48_NODE_1414_length_86875_cov_13.556277_25, Assembly_41_bin_55_NODE_996_length_105261_cov_27.892601_49, Assembly_41_bin_58_NODE_2868_length_56973_cov_37.233107_38, Assembly_41_bin_59_NODE_40880_length_8522_cov_37.589583_7, Assembly_41_bin_5_NODE_59_length_367600_cov_20.849439_111, Assembly_41_bin_69_NODE_13543_length_19761_cov_9.516137_9, Assembly_41_bin_70_NODE_4034_length_45694_cov_18.095905_29, Assembly_41_bin_81_NODE_12682_length_20704_cov_8.369800_2, Assembly_41_bin_84_NODE_2095_length_69148_cov_14.174113_49, Assembly_41_bin_87_NODE_593_length_138091_cov_26.198622_74, Assembly_41_bin_89_NODE_13391_length_19924_cov_19.651618_7, Assembly_41_bin_91_NODE_2266_length_66153_cov_9.178281_11, Assembly_41_bin_97_NODE_1128_length_98793_cov_19.395987_29, Assembly_41_bin_97_NODE_1295_length_91065_cov_17.656049_37, Assembly_42_bin_15_NODE_8940_length_14365_cov_32.588050_11, Assembly_42_bin_1_NODE_9983_length_13373_cov_12.423487_16, Assembly_42_bin_20_NODE_2785_length_29570_cov_61.722311_13, Assembly_42_bin_27_NODE_2343_length_32272_cov_24.534035_24, Assembly_42_bin_66_NODE_1980_length_35322_cov_31.605949_4, Assembly_42_bin_6_NODE_8971_length_14327_cov_11.581208_2, Assembly_45_bin.11_NODE_66_length_45667_cov_10.230378_20
Assembly_11_bin_10_NODE_9939_length_10831_cov_11.625650_10	Soil	NA																		14.4887	14.2423			chaperonin GroEL (db=kegg)	Assembly_11_bin.10	Bacteria	Acidobacteriota	Vicinamibacteria	Vicinamibacterales	Vicinamibacteraceae
Assembly_11_bin_11_NODE_132_length_75630_cov_11.360953_10	Soil	NA										16.4724		15.7378	15.8474									large subunit ribosomal protein L11 (db=kegg)	Assembly_11_bin.11	Bacteria	Bacteroidota	Bacteroidia	Chitinophagales	Chitinophagaceae	UBA8621		Assembly_41_bin_144_NODE_99_length_304550_cov_41.459673_204
Assembly_11_bin_11_NODE_132_length_75630_cov_11.360953_12	Soil	NA					11.6968	14.879		14.9812	14.126													large subunit ribosomal protein L10 (db=kegg)	Assembly_11_bin.11	Bacteria	Bacteroidota	Bacteroidia	Chitinophagales	Chitinophagaceae	UBA8621		Assembly_41_bin_57_NODE_6016_length_34922_cov_21.178708_7
Assembly_11_bin_11_NODE_132_length_75630_cov_11.360953_7	Soil	NA	15.683				16.4297	15.7913	16.0856	16.4266	16.1565	18.7274	17.6676	18.6375	18.7937	19.0574	17.7269	16.8644	16.2862	14.7683	15.4053		14.8116	elongation factor Tu (db=kegg)	Assembly_11_bin.11	Bacteria	Bacteroidota	Bacteroidia	Chitinophagales	Chitinophagaceae	UBA8621
Assembly_11_bin_11_NODE_218_length_63077_cov_12.068230_23	Soil	NA													15.8721							14.6139	14.9773	TonB dependent receptor [PF00593.25];CarboxypepD_reg-like domain [PF13715.7];TonB-dependent Receptor Plug Domain [PF07715.16] (db=pfam)	Assembly_11_bin.11	Bacteria	Bacteroidota	Bacteroidia	Chitinophagales	Chitinophagaceae	UBA8621		Assembly_41_bin_11_NODE_457_length_156918_cov_49.936792_124, Assembly_41_bin_135_NODE_6082_length_34617_cov_24.138244_20
Assembly_11_bin_11_NODE_256_length_59088_cov_11.265055_13	Soil	NA										15.6479	15.9388	15.9773	16.3439	15.6878		14.8135				14.6276		TonB-dependent starch-binding outer membrane protein SusC (db=kegg)	Assembly_11_bin.11	Bacteria	Bacteroidota	Bacteroidia	Chitinophagales	Chitinophagaceae	UBA8621		Assembly_15-18_bin.52_k141_407160_length_7807_cov_66.5894_2, Assembly_18_bin.6_NODE_18_length_104963_cov_332.246826_57, Assembly_41_bin_11_NODE_10531_length_23675_cov_40.778408_13
Assembly_11_bin_11_NODE_31048_length_5869_cov_10.120571_3	Soil	NA					14.7882	15.656		14.9239														small subunit ribosomal protein S1;small subunit ribosomal protein S1 (db=kegg)	Assembly_11_bin.11	Bacteria	Bacteroidota	Bacteroidia	Chitinophagales	Chitinophagaceae	UBA8621		Assembly_11_bin_12_NODE_40509_length_5101_cov_6.343837_2, Assembly_41_bin_126_NODE_6226_length_34039_cov_23.869909_12, Assembly_41_bin_144_NODE_1558_length_82189_cov_40.744186_7, Assembly_41_bin_175_NODE_246393_length_2310_cov_25.115299_3, Assembly_41_bin_18_NODE_8246_length_27977_cov_20.829812_14, Assembly_41_bin_47_NODE_122624_length_3745_cov_6.701355_1, Assembly_41_bin_57_NODE_1393_length_87431_cov_21.741600_32
Assembly_11_bin_11_NODE_353_length_52938_cov_10.980863_36	Soil	NA																		13.7976	15.4816			Histidine kinase-, DNA gyrase B-, and HSP90-like ATPase [PF02518.27];Response regulator receiver domain [PF00072.25];HAMP domain [PF18947.1];His Kinase A (phospho-acceptor) domain [PF00512.26] (db=pfam)	Assembly_11_bin.11	Bacteria	Bacteroidota	Bacteroidia	Chitinophagales	Chitinophagaceae	UBA8621		Assembly_11_bin_8_NODE_4300_length_16772_cov_21.434468_11, Assembly_41_bin_18_NODE_6396_length_33330_cov_17.909812_7
Assembly_11_bin_11_NODE_353_length_52938_cov_10.980863_42	Soil	NA					15.7498	16.3682	16.0083	14.7303	16.0468													TonB-dependent starch-binding outer membrane protein SusC (db=kegg)	Assembly_11_bin.11	Bacteria	Bacteroidota	Bacteroidia	Chitinophagales	Chitinophagaceae	UBA8621
Assembly_11_bin_11_NODE_41554_length_5035_cov_10.848795_4	Soil	NA	16.0927			15.5987	16.3034	15.8181	15.3807	16.1013		15.5851	16.2907	15.677	15.7777	15.661		15.2746						Phosphofructokinase [PF00365.21] (db=pfam)	Assembly_11_bin.11	Bacteria	Bacteroidota	Bacteroidia	Chitinophagales	Chitinophagaceae	UBA8621		Assembly_15-18_bin.25_k141_7187419_length_6785_cov_34.0000_5, Assembly_15-18_bin.4_k141_2759218_length_7847_cov_12.0000_6, Assembly_19-22_bin.33_k141_1915811_length_4499_cov_18.1592_4, Assembly_46_bin.7_NODE_5248_length_6818_cov_8.473015_4
Assembly_11_bin_11_NODE_4308_length_16758_cov_10.313417_6	Soil	NA																		14.3283	14.2264			small subunit ribosomal protein S5 (db=kegg)	Assembly_11_bin.11	Bacteria	Bacteroidota	Bacteroidia	Chitinophagales	Chitinophagaceae	UBA8621		Assembly_41_bin_112_NODE_1431_length_86166_cov_37.110555_23, Assembly_41_bin_175_NODE_53822_length_6892_cov_21.753547_3, Assembly_41_bin_18_NODE_8246_length_27977_cov_20.829812_22, Assembly_41_bin_33_NODE_216_length_229722_cov_34.675404_89, Assembly_41_bin_92_NODE_42215_length_8316_cov_38.430335_6
Assembly_11_bin_11_NODE_471_length_46722_cov_10.594939_36	Soil	NA		15.0715		15.5372	15.6537	16.7435	16.5949	16.1502	16.4677	15.7978	15.6888	15.6537	16.5014	16.0811	15.3944	15.191	15.6537		14.2275	14.6793		TonB-dependent starch-binding outer membrane protein SusC (db=kegg)	Assembly_11_bin.11	Bacteria	Bacteroidota	Bacteroidia	Chitinophagales	Chitinophagaceae	UBA8621
Assembly_11_bin_11_NODE_682_length_40108_cov_10.493022_11	Soil	NA			15.2347						15.9693	18.4256	17.7814	18.2076	17.5353	16.7249	15.6844	15.7966						TonB-dependent starch-binding outer membrane protein SusC (db=kegg)	Assembly_11_bin.11	Bacteria	Bacteroidota	Bacteroidia	Chitinophagales	Chitinophagaceae	UBA8621
Assembly_11_bin_11_NODE_980_length_34707_cov_10.326042_18	Soil	NA																	15.7259		14.4582			2-dehydro-3-deoxy-D-arabinonate dehydratase [EC:4.2.1.141] (db=kegg)	Assembly_11_bin.11	Bacteria	Bacteroidota	Bacteroidia	Chitinophagales	Chitinophagaceae	UBA8621		Assembly_11_bin_12_NODE_7510_length_12547_cov_6.456292_10, Assembly_11_bin_14_NODE_102114_length_3111_cov_4.197644_2, Assembly_11_bin_15_NODE_897_length_35949_cov_14.995793_2, Assembly_41_bin_102_NODE_12964_length_20379_cov_35.901004_1, Assembly_41_bin_107_NODE_12183_length_21326_cov_13.401298_4, Assembly_41_bin_107_NODE_50977_length_7178_cov_12.170574_2, Assembly_41_bin_10_NODE_58765_length_6443_cov_4.976049_3, Assembly_41_bin_11_NODE_3631_length_48682_cov_50.567812_9, Assembly_41_bin_127_NODE_15491_length_17915_cov_10.024300_9, Assembly_41_bin_135_NODE_5794_length_35837_cov_22.358001_7, Assembly_41_bin_144_NODE_9_length_747784_cov_46.345128_518, Assembly_41_bin_148_NODE_67124_length_5823_cov_8.451630_4, Assembly_41_bin_151_NODE_10040_length_24492_cov_10.198388_3, Assembly_41_bin_172_NODE_206_length_233621_cov_16.817739_105, Assembly_41_bin_21_NODE_355224_length_1825_cov_25.929944_3, Assembly_41_bin_3_NODE_10840_length_23211_cov_8.054932_11, Assembly_41_bin_46_NODE_6912_length_31746_cov_24.223218_32, Assembly_41_bin_67_NODE_133814_length_3518_cov_6.415824_2, Assembly_41_bin_77_NODE_16634_length_17020_cov_6.032773_13, Assembly_41_bin_83_NODE_34104_length_9797_cov_6.061281_5, Assembly_41_bin_92_NODE_4458_length_42561_cov_41.121936_34, Assembly_41_bin_98_NODE_1042_length_102726_cov_42.799194_61, Assembly_42_bin_23_NODE_4781_length_21534_cov_8.878020_7, Assembly_42_bin_67_NODE_13203_length_10974_cov_10.621302_2
Assembly_11_bin_12_NODE_43443_length_4915_cov_6.814198_2	Soil	NA					15.4462	15.4835	15.1569	15.0103														Fe-S cluster assembly ATP-binding protein (db=kegg)	Assembly_11_bin.12	Bacteria	Bacteroidota	Bacteroidia	Chitinophagales	Chitinophagaceae	UBA8621
Assembly_11_bin_12_NODE_60668_length_4109_cov_6.250370_3	Soil	NA	17.8027						18.1162	17.9216				15.8747										IMP dehydrogenase [EC:1.1.1.205] (db=kegg)	Assembly_11_bin.12	Bacteria	Bacteroidota	Bacteroidia	Chitinophagales	Chitinophagaceae	UBA8621		Assembly_41_bin_64_NODE_1563_length_82141_cov_20.665217_66
Assembly_11_bin_12_NODE_8669_length_11706_cov_7.542958_6	Soil	NA					15.0695	14.3052		14.1385														DNA-directed RNA polymerase subunit beta [EC:2.7.7.6] (db=kegg)	Assembly_11_bin.12	Bacteria	Bacteroidota	Bacteroidia	Chitinophagales	Chitinophagaceae	UBA8621
Assembly_11_bin_12_NODE_96900_length_3199_cov_6.285623_1	Soil	NA																	15.4084	14.01	13.9985			SPFH domain / Band 7 family [PF01145.26] (db=pfam)	Assembly_11_bin.12	Bacteria	Bacteroidota	Bacteroidia	Chitinophagales	Chitinophagaceae	UBA8621		Assembly_41_bin_126_NODE_4_length_925668_cov_24.364985_280, Assembly_41_bin_141_NODE_3265_length_52251_cov_11.278144_23, Assembly_41_bin_144_NODE_90_length_314273_cov_42.331439_53, Assembly_41_bin_175_NODE_45047_length_7905_cov_26.318471_1, Assembly_41_bin_18_NODE_10994_length_22994_cov_18.120493_23, Assembly_41_bin_24_NODE_2469_length_62552_cov_41.798054_39, Assembly_41_bin_57_NODE_341_length_183220_cov_21.075609_71, Assembly_41_bin_92_NODE_11208_length_22680_cov_43.872884_17
Assembly_11_bin_14_NODE_120968_length_2840_cov_5.052424_2	Soil	NA																	15.9029	15.0059	15.1517		15.0623	nitrogen regulatory protein P-II 1;nitrogen regulatory protein P-II 2 (db=kegg)	Assembly_11_bin.14	Bacteria	Proteobacteria	Gammaproteobacteria	Pseudomonadales	Cellvibrionaceae	Cellvibrio		Assembly_11_bin_14_NODE_55159_length_4324_cov_5.575310_4, Assembly_11_bin_16_NODE_2337_length_22743_cov_10.667445_18, Assembly_11_bin_1_NODE_616_length_41640_cov_14.091716_30, Assembly_11_bin_3_NODE_1108_length_32932_cov_11.494692_30, Assembly_11_bin_4_NODE_1053_length_33746_cov_28.450595_13, Assembly_11_bin_9_NODE_9971_length_10814_cov_8.298913_6, Assembly_16_bin.12_NODE_76697_length_1646_cov_2.384035_1, Assembly_19_bin.2_NODE_8568_length_3979_cov_6.929154_4, Assembly_21_bin.11_NODE_1810_length_8154_cov_6.550932_5, Assembly_41_bin_104_NODE_5448_length_37330_cov_11.947096_12, Assembly_41_bin_129_NODE_4962_length_39647_cov_18.377905_34, Assembly_41_bin_13_NODE_108052_length_4101_cov_5.314632_2, Assembly_41_bin_140_NODE_114966_length_3925_cov_48.951163_4, Assembly_41_bin_140_NODE_2078_length_69425_cov_53.479905_6, Assembly_41_bin_142_NODE_6750_length_32194_cov_16.200068_31, Assembly_41_bin_145_NODE_614_length_135791_cov_16.804157_55, Assembly_41_bin_145_NODE_614_length_135791_cov_16.804157_69, Assembly_41_bin_158_NODE_3126_length_53967_cov_29.221954_10, Assembly_41_bin_158_NODE_9845_length_24828_cov_27.507165_8, Assembly_41_bin_160_NODE_20346_length_14578_cov_50.211664_1, Assembly_41_bin_162_NODE_1160_length_97214_cov_62.212209_55, Assembly_41_bin_162_NODE_4141_length_44851_cov_56.255715_41, Assembly_41_bin_167_NODE_1347_length_89293_cov_13.918017_85, Assembly_41_bin_170_NODE_1238_length_93337_cov_10.431916_1, Assembly_41_bin_178_NODE_100307_length_4334_cov_10.354522_7, Assembly_41_bin_178_NODE_27772_length_11474_cov_10.457133_6, Assembly_41_bin_39_NODE_2002_length_71026_cov_22.564681_56, Assembly_41_bin_42_NODE_17067_length_16689_cov_29.824456_10, Assembly_41_bin_42_NODE_1831_length_74578_cov_27.396012_7, Assembly_41_bin_45_NODE_2128_length_68672_cov_26.638399_36, Assembly_41_bin_50_NODE_41313_length_8458_cov_21.702368_2, Assembly_41_bin_51_NODE_69035_length_5701_cov_20.264435_4, Assembly_41_bin_51_NODE_6946_length_31633_cov_22.254988_14, Assembly_41_bin_52_NODE_20177_length_14674_cov_13.570080_8, Assembly_41_bin_62_NODE_774_length_119397_cov_14.185098_32, Assembly_41_bin_62_NODE_774_length_119397_cov_14.185098_33, Assembly_41_bin_63_NODE_967_length_106603_cov_19.215218_13, Assembly_41_bin_65_NODE_39374_length_8763_cov_32.352435_2, Assembly_41_bin_68_NODE_9678_length_25129_cov_49.152987_7, Assembly_41_bin_76_NODE_21323_length_14066_cov_12.941332_2, Assembly_41_bin_76_NODE_9150_length_26084_cov_13.346152_23, Assembly_41_bin_8_NODE_5167_length_38663_cov_15.967882_35, Assembly_41_bin_8_NODE_5167_length_38663_cov_15.967882_37, Assembly_41_bin_8_NODE_5167_length_38663_cov_15.967882_38, Assembly_41_bin_99_NODE_1537_length_83046_cov_13.318095_2, Assembly_42_bin_10_NODE_12440_length_11464_cov_14.501972_8, Assembly_42_bin_10_NODE_23294_length_7334_cov_15.145624_1, Assembly_42_bin_12_NODE_7399_length_16241_cov_14.999320_2, Assembly_42_bin_14_NODE_21068_length_7880_cov_6.426454_4, Assembly_42_bin_16_NODE_11670_length_11962_cov_60.936592_4, Assembly_42_bin_16_NODE_542_length_67801_cov_64.478552_44, Assembly_42_bin_20_NODE_48138_length_4570_cov_55.911406_4, Assembly_42_bin_21_NODE_8472_length_14859_cov_13.700824_7, Assembly_42_bin_21_NODE_8472_length_14859_cov_13.700824_9, Assembly_42_bin_24_NODE_207_length_107934_cov_13.837206_14, Assembly_42_bin_26_NODE_4168_length_23337_cov_10.759557_6, Assembly_42_bin_2_NODE_1768_length_37352_cov_19.025069_35, Assembly_42_bin_2_NODE_422_length_75008_cov_17.612424_30, Assembly_42_bin_30_NODE_13315_length_10920_cov_33.629360_4, Assembly_42_bin_30_NODE_32656_length_5853_cov_38.097965_3, Assembly_42_bin_30_NODE_45647_length_4725_cov_33.411135_4, Assembly_42_bin_35_NODE_8686_length_14628_cov_15.990668_2, Assembly_42_bin_37_NODE_10941_length_12528_cov_209.682514_11, Assembly_42_bin_41_NODE_94_length_146629_cov_16.257863_82, Assembly_42_bin_44_NODE_70709_length_3638_cov_19.234999_2, Assembly_42_bin_46_NODE_47_length_181794_cov_39.292392_16, Assembly_42_bin_48_NODE_4658_length_21902_cov_8.371630_14, Assembly_42_bin_49_NODE_557_length_66474_cov_12.096463_17, Assembly_42_bin_4_NODE_12239_length_11590_cov_14.152319_9, Assembly_42_bin_51_NODE_106659_length_2878_cov_30.753454_4, Assembly_42_bin_54_NODE_21082_length_7876_cov_8.738397_2, Assembly_42_bin_56_NODE_660_length_61103_cov_44.176681_41, Assembly_42_bin_57_NODE_3346_length_26512_cov_18.177307_3, Assembly_42_bin_58_NODE_31092_length_6041_cov_7.978784_4, Assembly_42_bin_5_NODE_115232_length_2754_cov_9.391627_3, Assembly_42_bin_60_NODE_761_length_56853_cov_19.528064_23, Assembly_42_bin_61_NODE_61327_length_3953_cov_7.826065_2, Assembly_42_bin_61_NODE_6600_length_17507_cov_7.541600_13, Assembly_42_bin_62_NODE_531_length_68593_cov_30.170300_3, Assembly_42_bin_64_NODE_5114_length_20646_cov_21.039435_8, Assembly_42_bin_65_NODE_20_length_234504_cov_32.706034_147, Assembly_42_bin_75_NODE_328_length_85151_cov_32.560637_70, Assembly_42_bin_75_NODE_5850_length_18927_cov_38.859845_3, Assembly_42_bin_7_NODE_24206_length_7141_cov_250.354502_2, Assembly_42_bin_8_NODE_320819_length_1552_cov_4.861055_2, Assembly_42_bin_9_NODE_27461_length_6550_cov_13.560277_4, Assembly_46_bin.6_NODE_14385_length_4482_cov_6.855884_2
Assembly_11_bin_14_NODE_218665_length_2078_cov_5.644093_2	Soil	NA					16.3007	16.188	16.2472	16.1821			15.7391	15.6539		15.7652	15.5351	15.1837	14.5302	14.7719	16.4484	14.9496	15.4596	ATP-dependent Clp protease ATP-binding subunit ClpX (db=kegg)	Assembly_11_bin.14	Bacteria	Proteobacteria	Gammaproteobacteria	Pseudomonadales	Cellvibrionaceae	Cellvibrio		Assembly_42_bin_60_NODE_24330_length_7115_cov_17.495892_3
Assembly_11_bin_14_NODE_35609_length_5463_cov_4.557877_7	Soil	NA																15.0963				14.9859	15.9169	small subunit ribosomal protein S11 (db=kegg)	Assembly_11_bin.14	Bacteria	Proteobacteria	Gammaproteobacteria	Pseudomonadales	Cellvibrionaceae	Cellvibrio		Assembly_11_bin_16_NODE_35894_length_5440_cov_9.267595_2, Assembly_19-22_bin.29_k141_2701836_length_5916_cov_18.8990_3, Assembly_19-22_bin.2_k141_4323216_length_21927_cov_15.0000_28, Assembly_21_bin.4_NODE_876_length_12210_cov_6.301687_26, Assembly_42_bin_21_NODE_1399_length_42017_cov_14.665316_43, Assembly_42_bin_25_NODE_20298_length_8094_cov_14.469710_8, Assembly_42_bin_28_NODE_1298_length_43818_cov_12.120581_26, Assembly_42_bin_51_NODE_3690_length_25006_cov_31.039477_12, Assembly_42_bin_58_NODE_7059_length_16754_cov_8.501826_7, Assembly_42_bin_68_NODE_21231_length_7839_cov_9.820658_3
Assembly_11_bin_14_NODE_35609_length_5463_cov_4.557877_9	Soil	NA																	15.5438	14.0664			14.8341	DNA-directed RNA polymerase subunit alpha [EC:2.7.7.6] (db=kegg)	Assembly_11_bin.14	Bacteria	Proteobacteria	Gammaproteobacteria	Pseudomonadales	Cellvibrionaceae	Cellvibrio
Assembly_11_bin_14_NODE_358631_length_1605_cov_5.565806_2	Soil	NA	15.9781		16.5884	16.2456	16.7023		17.252	16.7245	17.4828	15.9137	16.0921	15.5294		14.8211	15.4024							6-phosphogluconate dehydrogenase [EC:1.1.1.44 1.1.1.343] (db=kegg)	Assembly_11_bin.14	Bacteria	Proteobacteria	Gammaproteobacteria	Pseudomonadales	Cellvibrionaceae	Cellvibrio
Assembly_11_bin_14_NODE_36059_length_5427_cov_5.630491_2	Soil	NA				16.6924						16.5115	16.575	17.5371										cysteine synthase [EC:2.5.1.47] (db=kegg)	Assembly_11_bin.14	Bacteria	Proteobacteria	Gammaproteobacteria	Pseudomonadales	Cellvibrionaceae	Cellvibrio
Assembly_11_bin_14_NODE_43761_length_4896_cov_4.604834_2	Soil	NA																	15.5303	15.3069	16.3544	14.5735		S-adenosylmethionine synthetase [EC:2.5.1.6] (db=kegg)	Assembly_11_bin.14	Bacteria	Proteobacteria	Gammaproteobacteria	Pseudomonadales	Cellvibrionaceae	Cellvibrio		Assembly_41_bin_118_NODE_1104_length_99997_cov_10.777351_24, Assembly_41_bin_13_NODE_65008_length_5970_cov_5.761792_1, Assembly_41_bin_169_NODE_17129_length_16643_cov_13.894442_2, Assembly_41_bin_7_NODE_8473_length_27468_cov_18.458760_12, Assembly_42_bin_64_NODE_589_length_64675_cov_22.755881_6
Assembly_11_bin_14_NODE_51244_length_4496_cov_5.172484_5	Soil	NA																	15.453		13.6032			ATPase family associated with various cellular activities (AAA) [PF00004.30];Holliday junction DNA helicase RuvB P-loop domain [PF05496.13];TIP49 P-loop domain [PF06068.14];AAA domain (dynein-related subfamily) [PF07728.15];FtsH Extracellular [PF06480.16];AAA domain (Cdc48 subfamily) [PF07724.15] (db=pfam)	Assembly_11_bin.14	Bacteria	Proteobacteria	Gammaproteobacteria	Pseudomonadales	Cellvibrionaceae	Cellvibrio
Assembly_11_bin_15_NODE_1278_length_30497_cov_18.293969_30	Soil	NA																	16.4928		13.5461			molecular chaperone DnaK (db=kegg)	Assembly_11_bin.15	Bacteria	Actinobacteriota	Actinomycetia	Streptomycetales	Streptomycetaceae	Streptomyces_C
Assembly_11_bin_15_NODE_1631_length_27154_cov_19.257021_13	Soil	NA					15.243	14.7745		15.4909									16.2829	16.032	16.3116	15.2641	15.0762	F-type H+/Na+-transporting ATPase subunit beta [EC:7.1.2.2 7.2.2.1] (db=kegg)	Assembly_11_bin.15	Bacteria	Actinobacteriota	Actinomycetia	Streptomycetales	Streptomycetaceae	Streptomyces_C
Assembly_11_bin_15_NODE_1694_length_26720_cov_16.722408_25	Soil	NA																	15.9942	14.4024	14.7681			aldehyde dehydrogenase [EC:1.2.1.-] (db=kegg)	Assembly_11_bin.15	Bacteria	Actinobacteriota	Actinomycetia	Streptomycetales	Streptomycetaceae	Streptomyces_C		Assembly_11_bin_2_NODE_46201_length_4755_cov_6.843617_3, Assembly_41_bin_107_NODE_2416_length_63587_cov_13.277136_12, Assembly_41_bin_55_NODE_34_length_447221_cov_27.038505_324
Assembly_11_bin_15_NODE_397_length_50327_cov_18.838618_11	Soil	NA	15.9393	16.0656		16.1116	15.9414		15.9742		15.9632			15.5413	15.6987	15.7704								aspartyl-tRNA synthetase [EC:6.1.1.12] (db=kegg)	Assembly_11_bin.15	Bacteria	Actinobacteriota	Actinomycetia	Streptomycetales	Streptomycetaceae	Streptomyces_C		Assembly_11_bin_9_NODE_46068_length_4762_cov_7.242617_5, Assembly_15-18_bin.38_k141_4735418_length_37823_cov_21.9908_35, Assembly_15-18_bin.3_k141_7320894_length_97427_cov_29.9953_47, Assembly_16_bin.8_NODE_7463_length_5252_cov_7.975178_2, Assembly_19-22_bin.17_k141_517079_length_9459_cov_11.0000_5, Assembly_19-22_bin.24_k141_10519219_length_6907_cov_19.0000_5, Assembly_19-22_bin.30_k141_76642_length_3214_cov_21.1344_2, Assembly_19-22_bin.36_k141_1713291_length_17647_cov_11.0000_12, Assembly_19-22_bin.9_k141_2105599_length_3272_cov_107.1706_3, Assembly_20_bin.10_NODE_97_length_39945_cov_7.443319_18, Assembly_21_bin.3_NODE_36184_length_2050_cov_5.311779_1, Assembly_21_bin.9_NODE_21051_length_2560_cov_3.990020_4, Assembly_41_bin_108_NODE_70643_length_5604_cov_7.497207_1, Assembly_41_bin_119_NODE_20575_length_14450_cov_34.963807_12, Assembly_41_bin_124_NODE_266_length_208526_cov_10.729363_139, Assembly_41_bin_129_NODE_2276_length_65940_cov_17.719010_47, Assembly_41_bin_170_NODE_430_length_164152_cov_10.061128_29, Assembly_41_bin_29_NODE_1035_length_103103_cov_12.268176_52, Assembly_41_bin_45_NODE_5566_length_36838_cov_26.638936_17, Assembly_41_bin_50_NODE_2580_length_60810_cov_23.134639_38, Assembly_41_bin_82_NODE_5543_length_36927_cov_20.202349_13, Assembly_41_bin_95_NODE_70975_length_5584_cov_8.895641_3, Assembly_42_bin_17_NODE_325_length_85397_cov_36.114645_5, Assembly_42_bin_20_NODE_259777_length_1746_cov_61.305736_1, Assembly_42_bin_30_NODE_5527_length_19640_cov_32.662497_5, Assembly_42_bin_44_NODE_1761_length_37403_cov_18.824542_18, Assembly_42_bin_47_NODE_3486_length_25855_cov_14.162403_28, Assembly_42_bin_74_NODE_13921_length_10592_cov_69.099269_2, Assembly_46_bin.7_NODE_743_length_14772_cov_7.976014_1
Assembly_11_bin_15_NODE_4053_length_17321_cov_17.432816_18	Soil	NA																				13.3171	13.6253	Peptidase family M41 [PF01434.19];AAA+ lid domain [PF17862.2] (db=pfam)	Assembly_11_bin.15	Bacteria	Actinobacteriota	Actinomycetia	Streptomycetales	Streptomycetaceae	Streptomyces_C
Assembly_11_bin_15_NODE_4116_length_17184_cov_19.969759_12	Soil	NA																	15.0655		13.121			succinate dehydrogenase / fumarate reductase, flavoprotein subunit [EC:1.3.5.1 1.3.5.4] (db=kegg)	Assembly_11_bin.15	Bacteria	Actinobacteriota	Actinomycetia	Streptomycetales	Streptomycetaceae	Streptomyces_C
Assembly_11_bin_15_NODE_4489_length_16364_cov_18.800478_13	Soil	NA																	15.5364		13.8108			ribonucleoside-diphosphate reductase alpha chain [EC:1.17.4.1] (db=kegg)	Assembly_11_bin.15	Bacteria	Actinobacteriota	Actinomycetia	Streptomycetales	Streptomycetaceae	Streptomyces_C		Assembly_11_bin_2_NODE_66546_length_3911_cov_7.398340_4, Assembly_11_bin_7_NODE_193_length_66205_cov_15.575495_14, Assembly_41_bin_132_NODE_405_length_169543_cov_29.269500_10, Assembly_41_bin_161_NODE_12193_length_21316_cov_31.275857_1, Assembly_41_bin_177_NODE_15407_length_17995_cov_13.920178_1, Assembly_41_bin_47_NODE_9429_length_25598_cov_7.817210_7, Assembly_41_bin_48_NODE_1001_length_104946_cov_13.563251_47, Assembly_41_bin_53_NODE_7962_length_28726_cov_17.183565_12, Assembly_41_bin_74_NODE_6352_length_33514_cov_142.941750_17, Assembly_41_bin_92_NODE_5381_length_37583_cov_43.727084_4, Assembly_41_bin_93_NODE_244_length_217330_cov_19.629483_93, Assembly_41_bin_94_NODE_17108_length_16660_cov_6.025053_13, Assembly_41_bin_96_NODE_7703_length_29407_cov_10.354252_1, Assembly_41_bin_97_NODE_11431_length_22353_cov_29.440353_8, Assembly_41_bin_97_NODE_146_length_263212_cov_17.783297_108
Assembly_11_bin_15_NODE_62_length_97310_cov_17.679831_23	Soil	NA																	15.6926	14.4259	14.055			phosphomethylpyrimidine synthase [EC:4.1.99.17] (db=kegg)	Assembly_11_bin.15	Bacteria	Actinobacteriota	Actinomycetia	Streptomycetales	Streptomycetaceae	Streptomyces_C		Assembly_15_bin.6_NODE_45_length_87643_cov_11.911986_56, Assembly_16_bin.12_NODE_3540_length_7864_cov_13.364195_5, Assembly_17_bin.4_NODE_37_length_94521_cov_16.018959_61, Assembly_45_bin.13_NODE_9826_length_5265_cov_7.066027_1, Assembly_45_bin.2_NODE_43_length_50433_cov_24.915836_23
Assembly_11_bin_15_NODE_69935_length_3808_cov_18.908606_5	Soil	NA	15.5917	15.5448				15.0992						15.4897					16.0574	15.6187	14.6397			enolase [EC:4.2.1.11] (db=kegg)	Assembly_11_bin.15	Bacteria	Actinobacteriota	Actinomycetia	Streptomycetales	Streptomycetaceae	Streptomyces_C
Assembly_11_bin_15_NODE_873_length_36364_cov_17.630643_25	Soil	NA																	15.0003	15.0677	14.2787			ATP-dependent Clp protease ATP-binding subunit ClpC (db=kegg)	Assembly_11_bin.15	Bacteria	Actinobacteriota	Actinomycetia	Streptomycetales	Streptomycetaceae	Streptomyces_C
Assembly_11_bin_15_NODE_9009_length_11435_cov_18.646134_13	Soil	NA								13.8909				15.011					17.1091	16.3381	17.2735			chaperonin GroEL (db=kegg)	Assembly_11_bin.15	Bacteria	Actinobacteriota	Actinomycetia	Streptomycetales	Streptomycetaceae	Streptomyces_C
Assembly_11_bin_16_NODE_1169_length_32091_cov_10.151642_15	Soil	NA																	15.8967	14.7947	13.6478			formate--tetrahydrofolate ligase [EC:6.3.4.3] (db=kegg)	Assembly_11_bin.16	Bacteria	Proteobacteria	Gammaproteobacteria	Steroidobacterales	Steroidobacteraceae	Bog-1198		Assembly_41_bin_112_NODE_83776_length_4949_cov_43.045770_2
Assembly_11_bin_16_NODE_1628_length_27159_cov_11.544827_23	Soil	NA																	14.5712	14.4961	15.7089			elongation factor Tu (db=kegg)	Assembly_11_bin.16	Bacteria	Proteobacteria	Gammaproteobacteria	Steroidobacterales	Steroidobacteraceae	Bog-1198
Assembly_11_bin_16_NODE_2201_length_23433_cov_10.729917_24	Soil	NA																	15.4624		13.4537			CRP/FNR family transcriptional regulator, cyclic AMP receptor protein (db=kegg)	Assembly_11_bin.16	Bacteria	Proteobacteria	Gammaproteobacteria	Steroidobacterales	Steroidobacteraceae	Bog-1198		Assembly_41_bin_121_NODE_1157_length_97445_cov_90.614355_34, Assembly_41_bin_138_NODE_1633_length_80225_cov_26.415367_15, Assembly_41_bin_155_NODE_3441_length_50630_cov_19.051567_44, Assembly_41_bin_15_NODE_20958_length_14249_cov_48.396858_15, Assembly_41_bin_26_NODE_73_length_340436_cov_73.611850_181, Assembly_41_bin_30_NODE_33958_length_9829_cov_9.326683_6, Assembly_41_bin_30_NODE_46783_length_7674_cov_10.399002_10, Assembly_41_bin_40_NODE_3146_length_53753_cov_35.534582_26, Assembly_41_bin_68_NODE_176498_length_2894_cov_47.982388_3, Assembly_41_bin_7_NODE_13597_length_19700_cov_18.046729_1, Assembly_41_bin_99_NODE_21916_length_13778_cov_13.704365_9, Assembly_42_bin_10_NODE_36343_length_5457_cov_15.641614_6, Assembly_42_bin_2_NODE_338_length_84170_cov_16.298496_35, Assembly_42_bin_48_NODE_66015_length_3787_cov_8.158628_4, Assembly_42_bin_62_NODE_87_length_149909_cov_25.995149_62, Assembly_42_bin_75_NODE_703_length_59129_cov_33.090124_46
Assembly_11_bin_16_NODE_35894_length_5440_cov_9.267595_5	Soil	NA												15.11						14.2953	14.3366		14.9507	large subunit ribosomal protein L17 (db=kegg)	Assembly_11_bin.16	Bacteria	Proteobacteria	Gammaproteobacteria	Steroidobacterales	Steroidobacteraceae	Bog-1198		Assembly_19-22_bin.2_k141_4323216_length_21927_cov_15.0000_31, Assembly_19-22_bin.32_k141_1201157_length_24324_cov_36.6058_29, Assembly_19_bin.2_NODE_10832_length_3616_cov_7.244313_2, Assembly_21_bin.11_NODE_3229_length_5988_cov_8.957694_7, Assembly_41_bin_121_NODE_16263_length_17314_cov_91.928095_12, Assembly_41_bin_125_NODE_55045_length_6771_cov_14.290203_8, Assembly_41_bin_155_NODE_136572_length_3467_cov_19.508206_1, Assembly_41_bin_178_NODE_160733_length_3088_cov_9.072865_2, Assembly_41_bin_40_NODE_6833_length_31964_cov_35.789119_28, Assembly_41_bin_68_NODE_133201_length_3529_cov_52.238342_2, Assembly_42_bin_2_NODE_338_length_84170_cov_16.298496_80, Assembly_42_bin_48_NODE_17410_length_9026_cov_8.225393_9
Assembly_11_bin_16_NODE_3594_length_18412_cov_9.884894_11	Soil	NA																	16.4091	15.421	14.8479	14.7675	13.995	RNA polymerase primary sigma factor (db=kegg)	Assembly_11_bin.16	Bacteria	Proteobacteria	Gammaproteobacteria	Steroidobacterales	Steroidobacteraceae	Bog-1198		Assembly_11_bin_3_NODE_45050_length_4820_cov_14.031689_5, Assembly_19-22_bin.2_k141_3347919_length_8608_cov_14.2121_2, Assembly_41_bin_116_NODE_6397_length_33320_cov_67.568285_28, Assembly_41_bin_118_NODE_1973_length_71527_cov_10.949491_2, Assembly_41_bin_121_NODE_6650_length_32517_cov_91.257963_18, Assembly_41_bin_128_NODE_2789_length_57910_cov_10.864541_65, Assembly_41_bin_138_NODE_250_length_215587_cov_27.521240_154, Assembly_41_bin_15_NODE_4057_length_45461_cov_51.047549_27, Assembly_41_bin_40_NODE_9721_length_25042_cov_35.319006_1, Assembly_41_bin_63_NODE_12095_length_21447_cov_19.073018_21, Assembly_41_bin_66_NODE_7344_length_30399_cov_156.718231_26, Assembly_42_bin_21_NODE_15277_length_9910_cov_14.642821_3, Assembly_42_bin_24_NODE_55698_length_4187_cov_14.397628_1, Assembly_42_bin_25_NODE_43010_length_4900_cov_19.766563_4, Assembly_42_bin_28_NODE_5986_length_18682_cov_13.850378_15, Assembly_42_bin_41_NODE_283_length_93452_cov_16.045173_81, Assembly_42_bin_43_NODE_131225_length_2559_cov_5.893770_2, Assembly_42_bin_46_NODE_92_length_147685_cov_36.828057_38, Assembly_42_bin_48_NODE_35414_length_5551_cov_8.765102_2, Assembly_42_bin_49_NODE_2350_length_32236_cov_11.227836_4, Assembly_42_bin_51_NODE_1677_length_38341_cov_30.053100_37, Assembly_42_bin_5_NODE_57843_length_4091_cov_8.383796_3, Assembly_42_bin_64_NODE_15873_length_9626_cov_19.079511_1
Assembly_11_bin_16_NODE_365_length_52063_cov_10.297473_20	Soil	NA																	15.6368	14.5545	14.2358			AAA domain (dynein-related subfamily) [PF07728.15];ATPase family associated with various cellular activities (AAA) [PF00004.30];AAA domain (Cdc48 subfamily) [PF07724.15];GvpD gas vesicle protein [PF07088.12] (db=pfam)	Assembly_11_bin.16	Bacteria	Proteobacteria	Gammaproteobacteria	Steroidobacterales	Steroidobacteraceae	Bog-1198		Assembly_11_bin_19_NODE_30040_length_5970_cov_12.107523_5, Assembly_41_bin_121_NODE_2503_length_62069_cov_88.774148_38, Assembly_41_bin_128_NODE_1282_length_91601_cov_11.278090_54, Assembly_41_bin_142_NODE_2587_length_60719_cov_16.255308_33, Assembly_41_bin_155_NODE_9556_length_25361_cov_19.725559_16, Assembly_41_bin_158_NODE_11075_length_22863_cov_26.098430_21, Assembly_41_bin_162_NODE_355_length_179506_cov_53.733370_102, Assembly_41_bin_170_NODE_1412_length_86893_cov_10.476623_64, Assembly_41_bin_178_NODE_103601_length_4229_cov_9.069717_1, Assembly_41_bin_39_NODE_380_length_172917_cov_21.275040_10, Assembly_41_bin_40_NODE_116_length_290306_cov_34.830350_195, Assembly_41_bin_42_NODE_1831_length_74578_cov_27.396012_57, Assembly_41_bin_51_NODE_2908_length_56453_cov_22.043973_53, Assembly_41_bin_52_NODE_20090_length_14715_cov_12.485675_15, Assembly_42_bin_24_NODE_3325_length_26637_cov_12.814875_25, Assembly_42_bin_28_NODE_505_length_69860_cov_13.200501_46, Assembly_42_bin_2_NODE_206_length_108613_cov_16.565854_58, Assembly_42_bin_41_NODE_42_length_190093_cov_14.258648_155, Assembly_42_bin_44_NODE_12058_length_11708_cov_15.249979_10, Assembly_42_bin_45_NODE_5710_length_19229_cov_9.019871_8, Assembly_42_bin_47_NODE_33717_length_5731_cov_13.815715_2, Assembly_42_bin_49_NODE_19882_length_8212_cov_9.998406_8, Assembly_42_bin_51_NODE_888_length_52275_cov_27.146898_9, Assembly_42_bin_54_NODE_37912_length_5310_cov_8.039010_7, Assembly_42_bin_57_NODE_91_length_147780_cov_18.951037_97, Assembly_42_bin_60_NODE_104411_length_2913_cov_16.087474_2, Assembly_42_bin_63_NODE_26430_length_6713_cov_6.769901_6, Assembly_42_bin_64_NODE_2831_length_29321_cov_22.383141_6, Assembly_42_bin_68_NODE_11591_length_12018_cov_8.712781_2, Assembly_42_bin_72_NODE_99_length_145053_cov_225.923530_108, Assembly_42_bin_77_NODE_4617_length_22033_cov_87.618619_12
Assembly_11_bin_16_NODE_9824_length_10907_cov_10.734888_7	Soil	NA																		15.1349	15.1614			aldehyde dehydrogenase [EC:1.2.1.-] (db=kegg)	Assembly_11_bin.16	Bacteria	Proteobacteria	Gammaproteobacteria	Steroidobacterales	Steroidobacteraceae	Bog-1198		Assembly_11_bin_4_NODE_194_length_66194_cov_26.485341_58, Assembly_41_bin_129_NODE_6327_length_33631_cov_17.795896_1, Assembly_41_bin_145_NODE_3056_length_54787_cov_17.616531_16, Assembly_41_bin_62_NODE_2014_length_70900_cov_14.822994_5
Assembly_11_bin_17_k141_875986_length_1795_cov_9.0000_4	Soil	NA	15.9969				15.0845	14.9535		15.0806														NADH dehydrogenase [PF00146.22] (db=pfam)	Assembly_11_bin.17	#N/A	#N/A	#N/A	#N/A	#N/A	#N/A	#N/A
Assembly_11_bin_17_NODE_16304_length_8261_cov_9.046551_5	Soil	NA																	16.328	15.3006	16.6081			4Fe-4S dicluster domain [PF14697.7];4Fe-4S dicluster domain [PF12838.8];4Fe-4S dicluster domain [PF13237.7];4Fe-4S dicluster domain [PF13187.7];4Fe-4S binding domain [PF00037.28];4Fe-4S dicluster domain [PF13247.7];4Fe-4S single cluster domain of Ferredoxin I [PF13370.7];4Fe-4S dicluster domain [PF13183.7];4Fe-4S dicluster domain [PF13534.7] (db=pfam)	Assembly_11_bin.17	#N/A	#N/A	#N/A	#N/A	#N/A	#N/A	#N/A
Assembly_11_bin_17_NODE_25042_length_6579_cov_7.036941_1	Soil	NA	18.3941	18.4213	16.6069	19.4691	17.5367	17.8135	18.5817	18.4664	18.6429	15.2064	15.5663	15.7092		15.3074								elongation factor 1-alpha (db=kegg)	Assembly_11_bin.17
Assembly_11_bin_17_NODE_3092_length_19806_cov_7.587464_9	Soil	NA					14.9236			15.0544	17.4489		16.6229	16.2602		16.5778	16.6139				14.1883			transitional endoplasmic reticulum ATPase (db=kegg)	Assembly_11_bin.17	#N/A	#N/A	#N/A	#N/A	#N/A	#N/A	#N/A
Assembly_11_bin_17_NODE_44866_length_4831_cov_6.506700_1	Soil	NA																		14.5235	14.3805			Sulfatase [PF00884.24] (db=pfam)	Assembly_11_bin.17	#N/A	#N/A	#N/A	#N/A	#N/A	#N/A	#N/A	Assembly_41_bin_48_NODE_685_length_128014_cov_13.070749_36
Assembly_11_bin_17_NODE_4599_length_16204_cov_7.692179_6	Soil	NA																	15.6191	14.1868				adenosylhomocysteinase [EC:3.3.1.1] (db=kegg)	Assembly_11_bin.17	#N/A	#N/A	#N/A	#N/A	#N/A	#N/A	#N/A	Assembly_41_bin_127_NODE_7679_length_29468_cov_11.813586_19
Assembly_11_bin_18_NODE_1062_length_33659_cov_32.170069_8	Soil	NA																		14.109	13.3785			Short C-terminal domain [PF09851.10] (db=pfam)	Assembly_11_bin.18	Bacteria	Actinobacteriota	Actinomycetia	Propionibacteriales	Nocardioidaceae	Nocardioides		Assembly_41_bin_54_NODE_499_length_150095_cov_24.860644_86
Assembly_11_bin_18_NODE_18948_length_7628_cov_31.026938_9	Soil	NA		15.2361	19.3866	18.7889	20.5293	20.7435	20.3684	20.3659	19.391	18.8504		15.8231	18.0797	15.6131			15.0328		14.2474		15.6568	elongation factor Tu (db=kegg)	Assembly_11_bin.18	Bacteria	Actinobacteriota	Actinomycetia	Propionibacteriales	Nocardioidaceae	Nocardioides
Assembly_11_bin_18_NODE_2775_length_20717_cov_31.247459_3	Soil	NA	18.8302	17.1533	17.0793	18.4227	17.3047	16.8859	16.1901	17.7095	16.2658	16.6132	16.4752	18.0773	18.4783	18.7931		14.944	15.2745				15.9837	F-type H+/Na+-transporting ATPase subunit beta [EC:7.1.2.2 7.2.2.1] (db=kegg)	Assembly_11_bin.18	Bacteria	Actinobacteriota	Actinomycetia	Propionibacteriales	Nocardioidaceae	Nocardioides
Assembly_11_bin_18_NODE_5236_length_15149_cov_33.053465_5	Soil	NA					15.5449			15.581														methylmalonyl-CoA mutase [EC:5.4.99.2] (db=kegg)	Assembly_11_bin.18	Bacteria	Actinobacteriota	Actinomycetia	Propionibacteriales	Nocardioidaceae	Nocardioides
Assembly_11_bin_18_NODE_549_length_44011_cov_32.126877_48	Soil	NA																	16.4403	12.4937	13.5846			chaperonin GroEL (db=kegg)	Assembly_11_bin.18	Bacteria	Actinobacteriota	Actinomycetia	Propionibacteriales	Nocardioidaceae	Nocardioides
Assembly_11_bin_19_NODE_10948_length_10232_cov_9.437162_7	Soil	NA											15.6519		15.6872	15.6078								NADH:flavin oxidoreductase / NADH oxidase family [PF00724.21];Pyridine nucleotide-disulphide oxidoreductase [PF07992.15];HI0933-like protein [PF03486.15];NAD(P)-binding Rossmann-like domain [PF13450.7];Glucose inhibited division protein A [PF01134.23];FAD dependent oxidoreductase [PF12831.8] (db=pfam)	Assembly_11_bin.19	Bacteria	Proteobacteria	Alphaproteobacteria	Dongiales	Dongiaceae			Assembly_41_bin_153_NODE_46084_length_7764_cov_9.992736_1
Assembly_11_bin_19_NODE_11056_length_10172_cov_9.940694_2	Soil	NA																	14.8055	14.0428				glycine hydroxymethyltransferase [EC:2.1.2.1] (db=kegg)	Assembly_11_bin.19	Bacteria	Proteobacteria	Alphaproteobacteria	Dongiales	Dongiaceae
Assembly_11_bin_19_NODE_11056_length_10172_cov_9.940694_6	Soil	NA																	14.8546	14.2849	13.9692			branched-chain amino acid transport system ATP-binding protein;nonpolar-amino-acid-transporting ATPase [EC:7.4.2.2] (db=kegg)	Assembly_11_bin.19	Bacteria	Proteobacteria	Alphaproteobacteria	Dongiales	Dongiaceae			Assembly_11_bin_1_NODE_2272_length_23056_cov_15.147168_16, Assembly_11_bin_9_NODE_6937_length_13073_cov_9.614534_6, Assembly_41_bin_119_NODE_23593_length_13007_cov_38.019534_12, Assembly_41_bin_129_NODE_20832_length_14315_cov_17.911290_4, Assembly_41_bin_50_NODE_20837_length_14309_cov_21.515785_17, Assembly_41_bin_59_NODE_1156_length_97453_cov_33.432452_29, Assembly_41_bin_5_NODE_2635_length_60089_cov_21.056451_30
Assembly_11_bin_19_NODE_14575_length_8770_cov_11.362823_5	Soil	NA		17.5335	16.6698	17.6411	16.137	17.0807	16.6815	16.7657	16.8318				15.6936	15.2247			15.5714	14.3532	14.1713	14.388		ribose-phosphate pyrophosphokinase [EC:2.7.6.1] (db=kegg)	Assembly_11_bin.19	Bacteria	Proteobacteria	Alphaproteobacteria	Dongiales	Dongiaceae			Assembly_11_bin_9_NODE_19103_length_7594_cov_9.415042_9, Assembly_41_bin_104_NODE_748_length_122027_cov_12.072328_7, Assembly_41_bin_146_NODE_1441_length_85925_cov_12.386153_71, Assembly_41_bin_178_NODE_108924_length_4076_cov_9.645859_1, Assembly_41_bin_65_NODE_15083_length_18293_cov_32.907610_7, Assembly_41_bin_86_NODE_34364_length_9738_cov_7.036043_2, Assembly_41_bin_95_NODE_112038_length_3996_cov_8.046942_1, Assembly_42_bin_20_NODE_10653_length_12769_cov_55.014000_4, Assembly_42_bin_65_NODE_174_length_116179_cov_32.971728_67
Assembly_11_bin_19_NODE_15072_length_8625_cov_10.950292_9	Soil	NA																		15.7229	15.6469			glutamine synthetase [EC:6.3.1.2] (db=kegg)	Assembly_11_bin.19	Bacteria	Proteobacteria	Alphaproteobacteria	Dongiales	Dongiaceae
Assembly_11_bin_19_NODE_25637_length_6497_cov_9.764514_6	Soil	NA																		14.0977	14.0948			alanine dehydrogenase [EC:1.4.1.1] (db=kegg)	Assembly_11_bin.19	Bacteria	Proteobacteria	Alphaproteobacteria	Dongiales	Dongiaceae			Assembly_41_bin_29_NODE_1351_length_89220_cov_12.826737_67, Assembly_41_bin_45_NODE_11145_length_22764_cov_25.954027_17, Assembly_41_bin_5_NODE_59_length_367600_cov_20.849439_198, Assembly_42_bin_57_NODE_57753_length_4095_cov_19.996782_3
Assembly_11_bin_19_NODE_26856_length_6339_cov_11.943507_8	Soil	NA																			16.1157	14.5621		TCP-1/cpn60 chaperonin family [PF00118.25] (db=pfam)	Assembly_11_bin.19	Bacteria	Proteobacteria	Alphaproteobacteria	Dongiales	Dongiaceae
Assembly_11_bin_19_NODE_28776_length_6107_cov_10.245373_6	Soil	NA																	15.131	13.7344				sulfate/thiosulfate transport system ATP-binding protein [EC:7.3.2.3];nonpolar-amino-acid-transporting ATPase [EC:7.4.2.2] (db=kegg)	Assembly_11_bin.19	Bacteria	Proteobacteria	Alphaproteobacteria	Dongiales	Dongiaceae			Assembly_11_bin_3_NODE_1464_length_28667_cov_11.066371_18, Assembly_41_bin_120_NODE_35465_length_9515_cov_9.452114_5, Assembly_41_bin_128_NODE_4704_length_41073_cov_10.898435_37, Assembly_41_bin_133_NODE_79447_length_5144_cov_6.249558_4, Assembly_41_bin_162_NODE_43137_length_8174_cov_62.391428_3, Assembly_41_bin_176_NODE_15490_length_17915_cov_11.936338_12, Assembly_41_bin_21_NODE_246236_length_2311_cov_38.119681_2, Assembly_41_bin_32_NODE_12729_length_20647_cov_10.526807_17, Assembly_41_bin_39_NODE_42_length_423963_cov_22.041077_158, Assembly_41_bin_49_NODE_8960_length_26444_cov_26.200993_5, Assembly_41_bin_52_NODE_42395_length_8289_cov_8.701725_2, Assembly_41_bin_63_NODE_417_length_166392_cov_19.367026_92, Assembly_41_bin_64_NODE_1789_length_75977_cov_19.591871_44, Assembly_41_bin_68_NODE_40416_length_8596_cov_46.465753_8, Assembly_41_bin_76_NODE_4867_length_40155_cov_14.020648_11, Assembly_41_bin_82_NODE_545_length_144015_cov_20.896846_33, Assembly_41_bin_83_NODE_20278_length_14619_cov_5.777808_5, Assembly_41_bin_86_NODE_40245_length_8626_cov_7.778906_7, Assembly_41_bin_99_NODE_7454_length_30063_cov_13.361570_1, Assembly_41_bin_9_NODE_33450_length_9939_cov_6.326083_7
Assembly_11_bin_19_NODE_3442_length_18792_cov_10.988739_8	Soil	NA											14.1758	15.4634					17.1584	15.8217	14.9403			molecular chaperone DnaK (db=kegg)	Assembly_11_bin.19	Bacteria	Proteobacteria	Alphaproteobacteria	Dongiales	Dongiaceae
Assembly_11_bin_19_NODE_4297_length_16781_cov_10.636076_7	Soil	NA					15.2712			15.8963														peptide/nickel transport system substrate-binding protein;dipeptide transport system substrate-binding protein (db=kegg)	Assembly_11_bin.19	Bacteria	Proteobacteria	Alphaproteobacteria	Dongiales	Dongiaceae
Assembly_11_bin_19_NODE_4316_length_16733_cov_10.403765_14	Soil	NA													16.1007	15.7238	16.021	15.4714						(Z)-2-((N-methylformamido)methylene)-5-hydroxybutyrolactone dehydrogenase [EC:1.2.1.-] (db=kegg)	Assembly_11_bin.19	Bacteria	Proteobacteria	Alphaproteobacteria	Dongiales	Dongiaceae			Assembly_41_bin_54_NODE_2036_length_70285_cov_24.899801_48
Assembly_11_bin_19_NODE_47681_length_4675_cov_12.020346_1	Soil	NA														15.278	15.3911		15.0559	14.4276	15.1997	15.0546		Aconitase family (aconitate hydratase) [PF00330.21];Aconitase C-terminal domain [PF00694.20];Adenylosuccinate synthetase [PF00709.22] (db=pfam)	Assembly_11_bin.19	Bacteria	Proteobacteria	Alphaproteobacteria	Dongiales	Dongiaceae
Assembly_11_bin_19_NODE_51743_length_4472_cov_11.364274_7	Soil	NA					15.3643	16.119																large subunit ribosomal protein L5 (db=kegg)	Assembly_11_bin.19	Bacteria	Proteobacteria	Alphaproteobacteria	Dongiales	Dongiaceae			Assembly_42_bin_37_NODE_431_length_74534_cov_231.941191_30, Assembly_42_bin_4_NODE_1852_length_36538_cov_15.273991_35
Assembly_11_bin_19_NODE_79350_length_3559_cov_10.911815_2	Soil	NA																		15.1928	16.6003		14.7007	general L-amino acid transport system substrate-binding protein (db=kegg)	Assembly_11_bin.19	Bacteria	Proteobacteria	Alphaproteobacteria	Dongiales	Dongiaceae
Assembly_11_bin_19_NODE_85632_length_3417_cov_10.356633_1	Soil	NA					15.4994	15.3774	15.4858	15.0509														Malic enzyme, N-terminal domain [PF00390.20] (db=pfam)	Assembly_11_bin.19	Bacteria	Proteobacteria	Alphaproteobacteria	Dongiales	Dongiaceae
Assembly_11_bin_19_NODE_9694_length_10978_cov_9.573011_12	Soil	NA																	14.6284		13.6802			H+-translocating NAD(P) transhydrogenase subunit alpha [EC:1.6.1.2 7.1.1.1] (db=kegg)	Assembly_11_bin.19	Bacteria	Proteobacteria	Alphaproteobacteria	Dongiales	Dongiaceae
Assembly_11_bin_2_NODE_12560_length_9497_cov_6.781402_2	Soil	NA																		14.6438			14.7545	Enoyl-(Acyl carrier protein) reductase [PF13561.7];short chain dehydrogenase [PF00106.26];KR domain [PF08659.11] (db=pfam)	Assembly_11_bin.2	Bacteria	Myxococcota	Polyangia	Polyangiales	Polyangiaceae	PMG-095		Assembly_41_bin_160_NODE_10019_length_24527_cov_44.290577_8, Assembly_41_bin_68_NODE_28032_length_11394_cov_36.485404_6
Assembly_11_bin_2_NODE_13750_length_9051_cov_7.219431_6	Soil	NA					15.3092		16.0242							15.5937	15.7568							thioredoxin-dependent peroxiredoxin [EC:1.11.1.24] (db=kegg)	Assembly_11_bin.2	Bacteria	Myxococcota	Polyangia	Polyangiales	Polyangiaceae	PMG-095
Assembly_11_bin_2_NODE_20667_length_7279_cov_7.196429_6	Soil	NA	16.1337	16.0614	16.0318	16.1362					16.7083	15.9784	16.5112	16.1032	17.3935	16.7367							15.0392	molecular chaperone HtpG (db=kegg)	Assembly_11_bin.2	Bacteria	Myxococcota	Polyangia	Polyangiales	Polyangiaceae	PMG-095
Assembly_11_bin_2_NODE_37686_length_5303_cov_5.025724_3	Soil	NA																		14.8214	13.5163				Assembly_11_bin.2	Bacteria	Myxococcota	Polyangia	Polyangiales	Polyangiaceae	PMG-095		Assembly_41_bin_137_NODE_7_length_752851_cov_65.619443_191, Assembly_41_bin_177_NODE_5027_length_39342_cov_14.778044_10, Assembly_41_bin_70_NODE_1019_length_104167_cov_17.050186_74, Assembly_41_bin_93_NODE_325_length_186208_cov_19.768814_143, Assembly_41_bin_96_NODE_39296_length_8779_cov_11.101903_1
Assembly_11_bin_2_NODE_46275_length_4750_cov_6.892652_1	Soil	NA																		15.4831	15.6301			small subunit ribosomal protein S1;small subunit ribosomal protein S1 (db=kegg)	Assembly_11_bin.2	Bacteria	Myxococcota	Polyangia	Polyangiales	Polyangiaceae	PMG-095		Assembly_41_bin_115_NODE_41965_length_8355_cov_11.962410_1, Assembly_41_bin_156_NODE_970_length_106544_cov_13.347858_81, Assembly_41_bin_161_NODE_1994_length_71181_cov_33.843784_8, Assembly_41_bin_177_NODE_8858_length_26624_cov_14.963265_9, Assembly_41_bin_93_NODE_2773_length_58137_cov_19.967167_1
Assembly_11_bin_2_NODE_67188_length_3892_cov_6.535314_3	Soil	NA		16.6757	17.4492	16.0102	15.3259	16.0646	16.69		16.9589	15.8502													Assembly_11_bin.2	Bacteria	Myxococcota	Polyangia	Polyangiales	Polyangiaceae	PMG-095
Assembly_11_bin_20_NODE_12311_length_9602_cov_13.341364_8	Soil	NA																	16.0085	16.4893	16.5821			DNA-directed RNA polymerase subunit beta [EC:2.7.7.6] (db=kegg)	Assembly_11_bin.20	Bacteria	Acidobacteriota	Blastocatellia	UBA7656	UBA7656
Assembly_11_bin_20_NODE_14489_length_8796_cov_15.459330_9	Soil	NA	18.2021				17.6959	18.1526	17.779	17.4626	17.7652			15.6677										ethanolamine utilization protein EutM (db=kegg)	Assembly_11_bin.20	Bacteria	Acidobacteriota	Blastocatellia	UBA7656	UBA7656			Assembly_41_bin_147_NODE_27682_length_11505_cov_9.183755_2
Assembly_11_bin_20_NODE_18_length_134180_cov_13.395661_28	Soil	NA	14.4664				13.4398			13.8937				14.1464		13.8787								iron(III) transport system ATP-binding protein [EC:7.2.2.7];putative spermidine/putrescine transport system ATP-binding protein;spermidine/putrescine transport system ATP-binding protein [EC:7.6.2.11] (db=kegg)	Assembly_11_bin.20	Bacteria	Acidobacteriota	Blastocatellia	UBA7656	UBA7656			Assembly_15-18_bin.10_k141_4274693_length_34502_cov_31.0808_5, Assembly_15-18_bin.22_k141_3650213_length_13523_cov_44.0000_4, Assembly_15-18_bin.25_k141_2669896_length_8036_cov_15.0000_4, Assembly_15-18_bin.27_k141_3677220_length_19082_cov_41.8790_4, Assembly_15-18_bin.32_k141_1565945_length_5638_cov_49.7311_1, Assembly_15-18_bin.46_k141_3961625_length_59656_cov_52.5303_12, Assembly_15_bin.5_NODE_5568_length_6006_cov_9.610318_4, Assembly_16_bin.19_NODE_7043_length_5408_cov_4.405567_3, Assembly_19-22_bin.12_k141_4099428_length_9184_cov_56.5009_7, Assembly_19-22_bin.15_k141_368914_length_3448_cov_13.0000_3, Assembly_19-22_bin.3_k141_5206229_length_14363_cov_12.5706_10, Assembly_19-22_bin.43_k141_371251_length_3412_cov_22.2614_2, Assembly_45_bin.3_NODE_13456_length_4582_cov_8.525293_4
Assembly_11_bin_20_NODE_212_length_63786_cov_14.950150_12	Soil	NA					13.533			14.1985														GTPase [EC:3.6.5.-] (db=kegg)	Assembly_11_bin.20	Bacteria	Acidobacteriota	Blastocatellia	UBA7656	UBA7656			Assembly_15-18_bin.11_k141_7826049_length_3824_cov_76.5341_1, Assembly_15-18_bin.16_k141_5461149_length_6908_cov_19.0000_4, Assembly_15-18_bin.33_k141_4036079_length_5447_cov_16.3006_3, Assembly_15_bin.1_NODE_197_length_33992_cov_12.199694_16, Assembly_16_bin.15_NODE_943_length_17245_cov_20.085457_5, Assembly_17_bin.5_NODE_108_length_47582_cov_13.972668_29, Assembly_18_bin.1_NODE_4227_length_4250_cov_16.156138_5, Assembly_19-22_bin.16_k141_1488587_length_1642_cov_19.2019_3, Assembly_19-22_bin.8_k141_5300063_length_49609_cov_13.1383_42, Assembly_20_bin.6_NODE_129_length_35889_cov_21.820115_12, Assembly_21_bin.8_NODE_491_length_16960_cov_16.746406_5, Assembly_22_bin.7_NODE_1099_length_13575_cov_5.908950_3, Assembly_45_bin.8_NODE_337_length_25166_cov_20.167895_15, Assembly_46_bin.8_NODE_2742_length_8928_cov_5.687141_8
Assembly_11_bin_20_NODE_212_length_63786_cov_14.950150_65	Soil	NA					15.2274	16.3788	16.7885	16.1426														large subunit ribosomal protein L16 (db=kegg)	Assembly_11_bin.20	Bacteria	Acidobacteriota	Blastocatellia	UBA7656	UBA7656			Assembly_41_bin_147_NODE_30774_length_10602_cov_10.867450_11
Assembly_11_bin_20_NODE_386_length_50871_cov_13.981049_21	Soil	NA											16.181	15.6962	15.2888	15.4254								enolase [EC:4.2.1.11] (db=kegg)	Assembly_11_bin.20	Bacteria	Acidobacteriota	Blastocatellia	UBA7656	UBA7656
Assembly_11_bin_20_NODE_55_length_100359_cov_14.774366_13	Soil	NA	16.2969	16.0422	16.71	16.2121	16.5712	15.9664	16.0296	16.471	16.6643	16.756	15.919	15.6828		16.0015								multiple sugar transport system ATP-binding protein (db=kegg)	Assembly_11_bin.20	Bacteria	Acidobacteriota	Blastocatellia	UBA7656	UBA7656
Assembly_11_bin_20_NODE_55_length_100359_cov_14.774366_46	Soil	NA																		14.7951	16.5213			glutamine synthetase [EC:6.3.1.2] (db=kegg)	Assembly_11_bin.20	Bacteria	Acidobacteriota	Blastocatellia	UBA7656	UBA7656			Assembly_41_bin_76_NODE_3417_length_50885_cov_12.911942_44
Assembly_11_bin_20_NODE_796_length_37996_cov_14.660209_24	Soil	NA					13.7163			13.0015							13.7673	14.579	15.7542	15.2477	14.9329			chaperonin GroEL (db=kegg)	Assembly_11_bin.20	Bacteria	Acidobacteriota	Blastocatellia	UBA7656	UBA7656
Assembly_11_bin_20_NODE_822_length_37377_cov_13.611945_28	Soil	NA	19.596	19.5187	19.1394	19.7291	19.1394	19.2491	19.4578	19.5399	19.3141	18.3646	18.0107	18.6347	18.458	19.0304								pyruvate-ferredoxin/flavodoxin oxidoreductase [EC:1.2.7.1 1.2.7.-] (db=kegg)	Assembly_11_bin.20	Bacteria	Acidobacteriota	Blastocatellia	UBA7656	UBA7656
Assembly_11_bin_20_NODE_84_length_86605_cov_13.780797_9	Soil	NA																	15.0551	14.44				transcription termination factor Rho (db=kegg)	Assembly_11_bin.20	Bacteria	Acidobacteriota	Blastocatellia	UBA7656	UBA7656
Assembly_11_bin_20_NODE_939_length_35292_cov_14.900417_9	Soil	NA																		14.7919	15.0233			glutamine synthetase [EC:6.3.1.2] (db=kegg)	Assembly_11_bin.20	Bacteria	Acidobacteriota	Blastocatellia	UBA7656	UBA7656
Assembly_11_bin_21_NODE_11255_length_10078_cov_7.344408_20	Soil	NA	16.1434	16.0663		15.6286	16.2847	15.5961		15.3636														large subunit ribosomal protein L16 (db=kegg)	Assembly_11_bin.21	Bacteria	Myxococcota	Polyangia	Polyangiales	Polyangiaceae	NIC37A-2
Assembly_11_bin_21_NODE_393361_length_1530_cov_3.906441_2	Soil	NA																		14.3264	14.0129			large subunit ribosomal protein L3 (db=kegg)	Assembly_11_bin.21	Bacteria	Myxococcota	Polyangia	Polyangiales	Polyangiaceae	NIC37A-2		Assembly_41_bin_115_NODE_8255_length_27960_cov_12.640172_19, Assembly_41_bin_132_NODE_463_length_156125_cov_29.721535_42, Assembly_41_bin_137_NODE_54_length_378248_cov_66.097873_188, Assembly_41_bin_156_NODE_2575_length_60876_cov_12.957120_11, Assembly_41_bin_22_NODE_2500_length_62078_cov_20.265095_38, Assembly_41_bin_55_NODE_189_length_242919_cov_27.122838_190, Assembly_41_bin_6_NODE_6638_length_32543_cov_19.267268_7, Assembly_41_bin_70_NODE_490_length_151299_cov_17.760162_123, Assembly_41_bin_74_NODE_1425_length_86439_cov_144.813137_48, Assembly_41_bin_84_NODE_596_length_137555_cov_14.446742_54, Assembly_41_bin_94_NODE_61430_length_6238_cov_5.702410_7, Assembly_41_bin_97_NODE_852_length_113697_cov_18.096478_31
Assembly_11_bin_21_NODE_51453_length_4485_cov_4.883747_1	Soil	NA																	15.6828	14.553				polyribonucleotide nucleotidyltransferase [EC:2.7.7.8] (db=kegg)	Assembly_11_bin.21	Bacteria	Myxococcota	Polyangia	Polyangiales	Polyangiaceae	NIC37A-2		Assembly_41_bin_96_NODE_57856_length_6517_cov_10.135871_1
Assembly_11_bin_21_NODE_86011_length_3409_cov_7.086166_4	Soil	NA																		15.8616	16.2317			nitrogen regulatory protein P-II 1 (db=kegg)	Assembly_11_bin.21	Bacteria	Myxococcota	Polyangia	Polyangiales	Polyangiaceae	NIC37A-2		Assembly_41_bin_161_NODE_4135_length_44911_cov_33.407749_23
Assembly_11_bin_3_NODE_249_length_59670_cov_11.581112_57	Soil	NA	17.1254	16.8227	17.0424	17.3696	16.3664	16.5833	16.9866	16.8222	16.9719			15.2602					16.1252	14.2559	14.1012			small subunit ribosomal protein S3 (db=kegg)	Assembly_11_bin.3	Bacteria	Proteobacteria	Gammaproteobacteria	Xanthomonadales	Rhodanobacteraceae	Rudaea
Assembly_11_bin_3_NODE_249_length_59670_cov_11.581112_61	Soil	NA																	15.6575	13.8546				large subunit ribosomal protein L14 (db=kegg)	Assembly_11_bin.3	Bacteria	Proteobacteria	Gammaproteobacteria	Xanthomonadales	Rhodanobacteraceae	Rudaea		Assembly_41_bin_116_NODE_2520_length_61757_cov_72.118991_63, Assembly_41_bin_162_NODE_1476_length_85038_cov_59.419331_5, Assembly_41_bin_26_NODE_73_length_340436_cov_73.611850_12, Assembly_41_bin_66_NODE_2724_length_58768_cov_163.627033_13
Assembly_11_bin_3_NODE_26639_length_6366_cov_12.370781_1	Soil	NA																	15.5411	14.6997	13.662			AMP-binding enzyme [PF00501.29];Acetyl-coenzyme A synthetase N-terminus [PF16177.6] (db=pfam)	Assembly_11_bin.3	Bacteria	Proteobacteria	Gammaproteobacteria	Xanthomonadales	Rhodanobacteraceae	Rudaea
Assembly_11_bin_3_NODE_3033_length_19977_cov_11.267845_8	Soil	NA		16.3638			16.9958		18.8273	16.6287	18.6864	17.1281	16.8317	16.9763	17.7302	17.8536	17.376	16.0099	15.2172		13.5445	14.985	14.7151	molecular chaperone HtpG (db=kegg)	Assembly_11_bin.3	Bacteria	Proteobacteria	Gammaproteobacteria	Xanthomonadales	Rhodanobacteraceae	Rudaea
Assembly_11_bin_4_NODE_1216_length_31490_cov_29.300302_25	Soil	NA																	16.8158	16.1679	15.3158			PQQ-like domain [PF13360.7] (db=pfam)	Assembly_11_bin.4	Bacteria	Proteobacteria	Gammaproteobacteria	Xanthomonadales	Rhodanobacteraceae
Assembly_11_bin_4_NODE_256285_length_1911_cov_27.853987_1	Soil	NA																	15.3756	14.3607	13.8234			TonB-dependent Receptor Plug Domain [PF07715.16];TonB dependent receptor [PF00593.25] (db=pfam)	Assembly_11_bin.4	Bacteria	Proteobacteria	Gammaproteobacteria	Xanthomonadales	Rhodanobacteraceae
Assembly_11_bin_4_NODE_32897_length_5696_cov_29.892040_5	Soil	NA																	16.4182	15.4423	16.1683			Inorganic H+ pyrophosphatase [PF03030.17] (db=pfam)	Assembly_11_bin.4	Bacteria	Proteobacteria	Gammaproteobacteria	Xanthomonadales	Rhodanobacteraceae
Assembly_11_bin_4_NODE_71248_length_3770_cov_28.641184_2	Soil	NA																		14.3942	14.2362			large subunit ribosomal protein L17 (db=kegg)	Assembly_11_bin.4	Bacteria	Proteobacteria	Gammaproteobacteria	Xanthomonadales	Rhodanobacteraceae			Assembly_41_bin_13_NODE_195310_length_2699_cov_5.983359_3, Assembly_41_bin_39_NODE_1612_length_80874_cov_22.391220_64, Assembly_42_bin_24_NODE_608_length_63888_cov_13.967086_47, Assembly_42_bin_41_NODE_379_length_78743_cov_13.759036_45, Assembly_42_bin_46_NODE_439_length_74150_cov_34.590742_28, Assembly_42_bin_49_NODE_77906_length_3440_cov_12.380502_5, Assembly_42_bin_5_NODE_43089_length_4894_cov_6.846663_5
Assembly_11_bin_4_NODE_764_length_38616_cov_27.247504_33	Soil	NA																		15.0316	14.033			T4-like virus tail tube protein gp19 [PF06841.13] (db=pfam)	Assembly_11_bin.4	Bacteria	Proteobacteria	Gammaproteobacteria	Xanthomonadales	Rhodanobacteraceae			Assembly_41_bin_133_NODE_25919_length_12105_cov_5.881494_2, Assembly_41_bin_58_NODE_787_length_118676_cov_38.363081_7
Assembly_11_bin_5_NODE_1039_length_33947_cov_17.063348_12	Soil	NA		14.6126			14.1558	14.8008	14.9218	14.7824														pyruvate, orthophosphate dikinase [EC:2.7.9.1] (db=kegg)	Assembly_11_bin.5	Bacteria	Acidobacteriota	Thermoanaerobaculia	Gp7-AA8	Gp7-AA8
Assembly_11_bin_5_NODE_1435_length_28892_cov_15.336686_19	Soil	NA																		14.8125	15.4837			cell division protease FtsH [EC:3.4.24.-] (db=kegg)	Assembly_11_bin.5	Bacteria	Acidobacteriota	Thermoanaerobaculia	Gp7-AA8	Gp7-AA8			Assembly_41_bin_149_NODE_80405_length_5098_cov_12.041245_3
Assembly_11_bin_5_NODE_20881_length_7236_cov_12.937056_1	Soil	NA																	16.5265	15.4822	14.9071			chaperonin GroEL (db=kegg)	Assembly_11_bin.5	Bacteria	Acidobacteriota	Thermoanaerobaculia	Gp7-AA8	Gp7-AA8
Assembly_11_bin_5_NODE_3885_length_17700_cov_17.288750_32	Soil	NA	17.1287	17.2064		16.3077	17.6343	17.5418	17.569	17.753	16.7808	15.9621	16.6834	16.4023	16.8644	16.5091	14.9462	15.3991	15.6975	15.4144	15.5171			elongation factor Tu (db=kegg)	Assembly_11_bin.5	Bacteria	Acidobacteriota	Thermoanaerobaculia	Gp7-AA8	Gp7-AA8
Assembly_11_bin_6_NODE_13149_length_9271_cov_40.250109_1	Soil	NA					14.1335			14.4889										14.1151				small subunit ribosomal protein S1 (db=kegg)	Assembly_11_bin.6	Bacteria	Actinobacteriota	Thermoleophilia	Solirubrobacterales	70-9	VAYN01		Assembly_41_bin_54_NODE_1838_length_74529_cov_24.918992_8, Assembly_41_bin_73_NODE_2510_length_61970_cov_43.548655_33
Assembly_11_bin_6_NODE_179_length_68197_cov_40.294121_19	Soil	NA																		14.5042	14.6917			glutamine synthetase [EC:6.3.1.2] (db=kegg)	Assembly_11_bin.6	Bacteria	Actinobacteriota	Thermoleophilia	Solirubrobacterales	70-9	VAYN01
Assembly_11_bin_6_NODE_179_length_68197_cov_40.294121_35	Soil	NA																	14.531	13.9315				acyl-CoA dehydrogenase [EC:1.3.8.7] (db=kegg)	Assembly_11_bin.6	Bacteria	Actinobacteriota	Thermoleophilia	Solirubrobacterales	70-9	VAYN01		Assembly_41_bin_54_NODE_7137_length_31026_cov_26.587840_31
Assembly_11_bin_6_NODE_21578_length_7113_cov_54.509918_2	Soil	NA																	15.466	14.5723	13.5302			DNA-directed RNA polymerase subunit beta [EC:2.7.7.6] (db=kegg)	Assembly_11_bin.6	Bacteria	Actinobacteriota	Thermoleophilia	Solirubrobacterales	70-9	VAYN01
Assembly_11_bin_6_NODE_314416_length_1719_cov_44.525240_4	Soil	NA		15.5098		15.5273	15.3793	15.4702	15.5272	15.4091	15.5467													small subunit ribosomal protein S15 (db=kegg)	Assembly_11_bin.6	Bacteria	Actinobacteriota	Thermoleophilia	Solirubrobacterales	70-9	VAYN01		Assembly_41_bin_54_NODE_19548_length_15037_cov_27.084702_9
Assembly_11_bin_6_NODE_43011_length_4943_cov_39.959288_6	Soil	NA																	14.844	14.468	13.8045			cell division protein FtsZ (db=kegg)	Assembly_11_bin.6	Bacteria	Actinobacteriota	Thermoleophilia	Solirubrobacterales	70-9	VAYN01		Assembly_41_bin_54_NODE_7710_length_29378_cov_22.703373_6
Assembly_11_bin_6_NODE_48852_length_4615_cov_40.224561_4	Soil	NA																	16.2763	15.0734	14.0348			multiple sugar transport system ATP-binding protein (db=kegg)	Assembly_11_bin.6	Bacteria	Actinobacteriota	Thermoleophilia	Solirubrobacterales	70-9	VAYN01
Assembly_11_bin_6_NODE_7248_length_12773_cov_42.154034_11	Soil	NA	15.1166				15.452			15.0299														large subunit ribosomal protein L16 (db=kegg)	Assembly_11_bin.6	Bacteria	Actinobacteriota	Thermoleophilia	Solirubrobacterales	70-9	VAYN01		Assembly_41_bin_50_NODE_35376_length_9533_cov_24.838679_8
Assembly_11_bin_6_NODE_7248_length_12773_cov_42.154034_2	Soil	NA						16.0169								15.4592				14.9773	17.55			elongation factor Tu (db=kegg)	Assembly_11_bin.6	Bacteria	Actinobacteriota	Thermoleophilia	Solirubrobacterales	70-9	VAYN01
Assembly_11_bin_6_NODE_7248_length_12773_cov_42.154034_7	Soil	NA	17.8208	17.51	18.2051	17.5499	17.0748	17.1715	17.7014	17.2711	17.5061	15.8357	15.8987	15.8504	16.0225	15.4696			15.925		14.8826			large subunit ribosomal protein L2 (db=kegg)	Assembly_11_bin.6	Bacteria	Actinobacteriota	Thermoleophilia	Solirubrobacterales	70-9	VAYN01
Assembly_11_bin_6_NODE_769_length_38551_cov_39.177187_25	Soil	NA																	15.6096	14.4361	13.9475			glucose-6-phosphate isomerase [EC:5.3.1.9] (db=kegg)	Assembly_11_bin.6	Bacteria	Actinobacteriota	Thermoleophilia	Solirubrobacterales	70-9	VAYN01		Assembly_41_bin_127_NODE_135650_length_3484_cov_11.984252_2, Assembly_41_bin_54_NODE_388720_length_1725_cov_28.022156_2, Assembly_41_bin_73_NODE_1444_length_85823_cov_42.867643_63, Assembly_45_bin.19_NODE_101285_length_1822_cov_4.989813_1
Assembly_11_bin_6_NODE_955_length_35118_cov_39.740695_5	Soil	NA	15.7965				15.4621	14.9297			15.3593													small subunit ribosomal protein S13 (db=kegg)	Assembly_11_bin.6	Bacteria	Actinobacteriota	Thermoleophilia	Solirubrobacterales	70-9	VAYN01		Assembly_15-18_bin.16_k141_2422199_length_13031_cov_22.0000_17, Assembly_15-18_bin.16_k141_8980830_length_3767_cov_11.0000_7, Assembly_15-18_bin.25_k141_1674451_length_3509_cov_14.0000_4, Assembly_15-18_bin.27_k141_4290360_length_6105_cov_34.0000_7, Assembly_15-18_bin.4_k141_697710_length_4567_cov_55.0000_6, Assembly_21_bin.9_NODE_9369_length_3619_cov_3.364198_2, Assembly_41_bin_82_NODE_799_length_117902_cov_21.155345_89, Assembly_46_bin.4_NODE_10477_length_5123_cov_8.955604_1
Assembly_11_bin_7_NODE_15782_length_8414_cov_14.858356_5	Soil	NA																		15.178	17.2913			Carboxypeptidase regulatory-like domain [PF13620.7] (db=pfam)	Assembly_11_bin.7	Bacteria	Acidobacteriota	Acidobacteriae	UBA7541	UBA7541	UBA7541
Assembly_11_bin_7_NODE_5206_length_15198_cov_14.744634_15	Soil	NA														14.8277	15.4413							elongation factor G (db=kegg)	Assembly_11_bin.7	Bacteria	Acidobacteriota	Acidobacteriae	UBA7541	UBA7541	UBA7541
Assembly_11_bin_7_NODE_877_length_36309_cov_15.816489_28	Soil	NA																		14.5515	14.0426			chaperonin GroEL (db=kegg)	Assembly_11_bin.7	Bacteria	Acidobacteriota	Acidobacteriae	UBA7541	UBA7541	UBA7541
Assembly_11_bin_8_NODE_1645_length_27048_cov_21.560034_14	Soil	NA																		15.3272	15.5095			biopolymer transport protein ExbB (db=kegg)	Assembly_11_bin.8	Bacteria	Acidobacteriota	Acidobacteriae	Acidobacteriales	Koribacteraceae
Assembly_11_bin_8_NODE_1869_length_25373_cov_20.487361_8	Soil	NA							15.5005										14.8256				14.138	F-type H+/Na+-transporting ATPase subunit beta [EC:7.1.2.2 7.2.2.1] (db=kegg)	Assembly_11_bin.8	Bacteria	Acidobacteriota	Acidobacteriae	Acidobacteriales	Koribacteraceae
Assembly_11_bin_8_NODE_310_length_55615_cov_20.100162_30	Soil	NA																	15.7549	14.1227				2-dehydro-3-deoxy-D-arabinonate dehydratase [EC:4.2.1.141] (db=kegg)	Assembly_11_bin.8	Bacteria	Acidobacteriota	Acidobacteriae	Acidobacteriales	Koribacteraceae			Assembly_41_bin_117_NODE_126_length_281260_cov_55.504490_191, Assembly_41_bin_125_NODE_27901_length_11433_cov_21.205836_4, Assembly_41_bin_134_NODE_1099_length_100178_cov_32.831327_34, Assembly_41_bin_137_NODE_7_length_752851_cov_65.619443_166, Assembly_41_bin_147_NODE_53020_length_6968_cov_11.188630_3, Assembly_41_bin_153_NODE_12860_length_20507_cov_12.847643_13, Assembly_41_bin_15_NODE_17089_length_16675_cov_51.202527_10, Assembly_41_bin_174_NODE_83105_length_4978_cov_48.739387_2, Assembly_41_bin_177_NODE_1231_length_93871_cov_13.946576_48, Assembly_41_bin_22_NODE_21358_length_14043_cov_21.293966_10, Assembly_41_bin_24_NODE_251_length_214379_cov_44.440819_143, Assembly_41_bin_28_NODE_30516_length_10669_cov_8.958451_4, Assembly_41_bin_32_NODE_4741_length_40881_cov_10.458090_16, Assembly_41_bin_36_NODE_110678_length_4031_cov_12.543511_5, Assembly_41_bin_37_NODE_7831_length_29028_cov_55.879509_10, Assembly_41_bin_49_NODE_2684_length_59280_cov_28.199493_6, Assembly_41_bin_55_NODE_388_length_171956_cov_26.245752_17, Assembly_41_bin_57_NODE_546_length_143826_cov_20.951812_102, Assembly_41_bin_58_NODE_431_length_164139_cov_38.462586_85, Assembly_41_bin_59_NODE_1156_length_97453_cov_33.432452_19, Assembly_41_bin_5_NODE_204_length_233947_cov_20.637995_147, Assembly_41_bin_69_NODE_34398_length_9731_cov_9.620298_4, Assembly_41_bin_6_NODE_6186_length_34174_cov_17.176881_7, Assembly_41_bin_70_NODE_176_length_248241_cov_17.210717_8, Assembly_41_bin_82_NODE_2212_length_67173_cov_22.475551_12, Assembly_41_bin_89_NODE_4439_length_42675_cov_18.310347_16, Assembly_41_bin_93_NODE_763_length_120718_cov_19.538914_35, Assembly_41_bin_97_NODE_1364_length_88436_cov_17.898146_36, Assembly_41_bin_97_NODE_1581_length_81576_cov_29.412274_21
Assembly_11_bin_8_NODE_52_length_102252_cov_20.751490_95	Soil	NA	14.0933									15.8906	15.9167	14.6027	15.8267	15.853		15.1908		14.7324				elongation factor Tu (db=kegg)	Assembly_11_bin.8	Bacteria	Acidobacteriota	Acidobacteriae	Acidobacteriales	Koribacteraceae
Assembly_11_bin_8_NODE_627_length_41374_cov_20.566495_18	Soil	NA					14.2462			13.8968														cell division protein FtsZ (db=kegg)	Assembly_11_bin.8	Bacteria	Acidobacteriota	Acidobacteriae	Acidobacteriales	Koribacteraceae			Assembly_15-18_bin.35_k141_7634_length_3487_cov_25.0000_3, Assembly_16_bin.1_NODE_11173_length_4264_cov_23.130435_3, Assembly_17_bin.2_NODE_1935_length_8670_cov_21.030528_7, Assembly_18_bin.8_NODE_411_length_16814_cov_14.374545_14, Assembly_19-22_bin.18_k141_9222368_length_13040_cov_11.0212_4, Assembly_41_bin_152_NODE_11295_length_22532_cov_11.412778_12, Assembly_45_bin.9_NODE_27280_length_3324_cov_24.449985_3
Assembly_11_bin_8_NODE_73_length_92628_cov_20.355665_50	Soil	NA	18.3386				17.3846			16.5972	16.0653													Amidohydrolase family [PF01979.21];Amidohydrolase family [PF07969.12] (db=pfam)	Assembly_11_bin.8	Bacteria	Acidobacteriota	Acidobacteriae	Acidobacteriales	Koribacteraceae
Assembly_11_bin_8_NODE_967_length_34863_cov_20.018013_19	Soil	NA												15.0346	15.19	15.4096								3-oxoacyl-[acyl-carrier protein] reductase [EC:1.1.1.100] (db=kegg)	Assembly_11_bin.8	Bacteria	Acidobacteriota	Acidobacteriae	Acidobacteriales	Koribacteraceae
Assembly_11_bin_9_NODE_10348_length_10562_cov_10.719235_10	Soil	NA																	15.1425	13.8757	13.6658			small subunit ribosomal protein S11 (db=kegg)	Assembly_11_bin.9	Bacteria	Proteobacteria	Alphaproteobacteria	Rhizobiales	Rhodomicrobiaceae	FEN-921		Assembly_19-22_bin.36_k141_1285955_length_21115_cov_10.0000_18, Assembly_41_bin_104_NODE_2423_length_63437_cov_12.947619_25, Assembly_41_bin_108_NODE_53560_length_6916_cov_7.568430_5, Assembly_41_bin_29_NODE_5671_length_36387_cov_12.256028_43
Assembly_11_bin_9_NODE_10348_length_10562_cov_10.719235_4	Soil	NA																		16.0874	16.4447	15.8838	16.0667	small subunit ribosomal protein S5 (db=kegg)	Assembly_11_bin.9	Bacteria	Proteobacteria	Alphaproteobacteria	Rhizobiales	Rhodomicrobiaceae	FEN-921
Assembly_11_bin_9_NODE_12358_length_9583_cov_10.811503_4	Soil	NA																	16.2856	15.4215	14.9369			chaperonin GroEL (db=kegg)	Assembly_11_bin.9	Bacteria	Proteobacteria	Alphaproteobacteria	Rhizobiales	Rhodomicrobiaceae	FEN-921
Assembly_11_bin_9_NODE_19440_length_7521_cov_9.439727_4	Soil	NA																	15.7578	14.7217	14.208			electron transfer flavoprotein beta subunit (db=kegg)	Assembly_11_bin.9	Bacteria	Proteobacteria	Alphaproteobacteria	Rhizobiales	Rhodomicrobiaceae	FEN-921		Assembly_42_bin_43_NODE_93891_length_3091_cov_15.328722_3
Assembly_11_bin_9_NODE_20893_length_7235_cov_10.339554_6	Soil	NA																	15.4908	14.6974				transcription termination/antitermination protein NusG (db=kegg)	Assembly_11_bin.9	Bacteria	Proteobacteria	Alphaproteobacteria	Rhizobiales	Rhodomicrobiaceae	FEN-921		Assembly_19-22_bin.36_k141_679166_length_66173_cov_16.0000_34, Assembly_41_bin_124_NODE_12510_length_20911_cov_11.200086_5, Assembly_41_bin_29_NODE_7745_length_29249_cov_12.829109_7, Assembly_41_bin_65_NODE_5132_length_38832_cov_33.036233_5, Assembly_42_bin_30_NODE_33781_length_5723_cov_31.659315_4, Assembly_42_bin_37_NODE_431_length_74534_cov_231.941191_6, Assembly_42_bin_56_NODE_39_length_192178_cov_54.504484_191, Assembly_42_bin_57_NODE_25043_length_6975_cov_19.413150_5, Assembly_42_bin_7_NODE_7775_length_15713_cov_272.936582_2
Assembly_11_bin_9_NODE_22441_length_6964_cov_10.327833_4	Soil	NA																		15.5764	16.0524			K(+)-stimulated pyrophosphate-energized sodium pump (db=kegg)	Assembly_11_bin.9	Bacteria	Proteobacteria	Alphaproteobacteria	Rhizobiales	Rhodomicrobiaceae	FEN-921
Assembly_11_bin_9_NODE_3923_length_17628_cov_9.857679_12	Soil	NA																	15.4359		14.2598	14.1141		large subunit ribosomal protein L2 (db=kegg)	Assembly_11_bin.9	Bacteria	Proteobacteria	Alphaproteobacteria	Rhizobiales	Rhodomicrobiaceae	FEN-921
Assembly_11_bin_9_NODE_3923_length_17628_cov_9.857679_16	Soil	NA																	15.9427	15.0611				small subunit ribosomal protein S10 (db=kegg)	Assembly_11_bin.9	Bacteria	Proteobacteria	Alphaproteobacteria	Rhizobiales	Rhodomicrobiaceae	FEN-921
Assembly_11_bin_9_NODE_3923_length_17628_cov_9.857679_17	Soil	NA			16.523		18.0473	17.1571	18.0434	18.5334	18.0473	15.7608	15.7365	15.9726	15.7123									elongation factor Tu (db=kegg)	Assembly_11_bin.9	Bacteria	Proteobacteria	Alphaproteobacteria	Rhizobiales	Rhodomicrobiaceae	FEN-921
Assembly_11_bin_9_NODE_8786_length_11603_cov_9.635954_10	Soil	NA							17.5945		17.5008								15.6354	15.2899	14.3613			F-type H+/Na+-transporting ATPase subunit beta [EC:7.1.2.2 7.2.2.1];F-type H+-transporting ATPase subunit beta [EC:7.1.2.2] (db=kegg)	Assembly_11_bin.9	Bacteria	Proteobacteria	Alphaproteobacteria	Rhizobiales	Rhodomicrobiaceae	FEN-921
Assembly_15_bin.1_NODE_1230_length_13290_cov_16.118020_6	Fecal Silage	M. japonica	16.8944				15.9681	16.4447	16.1713	15.8631		15.9041	16.0654	15.9681	15.7045	15.6963								glutamate dehydrogenase (NADP+) [EC:1.4.1.4] (db=kegg)	Assembly_15_bin.1	Bacteria	Firmicutes_A	Clostridia	Lachnospirales	Lachnospiraceae	CAG-791	CAG-791 sp900101015	Assembly_16_bin.15_NODE_2563_length_9602_cov_27.250969_5, Assembly_17_bin.5_NODE_434_length_19715_cov_17.245473_10, Assembly_18_bin.1_NODE_3144_length_4871_cov_19.931271_2, Assembly_20_bin.6_NODE_6254_length_4692_cov_26.221695_2, Assembly_21_bin.8_NODE_14068_length_3032_cov_18.824992_2, Assembly_45_bin.8_NODE_1561_length_12273_cov_25.462187_4
Assembly_15_bin.1_NODE_1347_length_12752_cov_10.532724_12	Fecal Silage	M. japonica	16.2007	16.2293		16.6942	17.0652	17.4389	17.41	17.6505	16.1641														Assembly_15_bin.1	Bacteria	Firmicutes_A	Clostridia	Lachnospirales	Lachnospiraceae	CAG-791	CAG-791 sp900101015	Assembly_20_bin.6_NODE_571_length_17251_cov_21.797337_3, Assembly_45_bin.8_NODE_3604_length_8279_cov_16.930691_1
Assembly_15_bin.1_NODE_1446_length_12345_cov_12.543694_6	Fecal Silage	M. japonica	17.9339	18.1391	17.6806	18.0194	18.4623	20.0438	18.9565	18.6722	19.0485			14.7263	15.4193	17.3158								CoA-transferase family III [PF02515.18] (db=pfam)	Assembly_15_bin.1	Bacteria	Firmicutes_A	Clostridia	Lachnospirales	Lachnospiraceae	CAG-791	CAG-791 sp900101015	Assembly_16_bin.15_NODE_1662_length_12306_cov_25.786793_5, Assembly_17_bin.5_NODE_489_length_18094_cov_16.378735_13, Assembly_18_bin.1_NODE_601_length_13077_cov_18.816080_5, Assembly_20_bin.6_NODE_1051_length_12348_cov_27.309282_6, Assembly_21_bin.8_NODE_2167_length_7425_cov_20.974355_5, Assembly_45_bin.8_NODE_1008_length_14756_cov_19.754915_5
Assembly_15_bin.1_NODE_1526_length_12004_cov_10.662315_9	Fecal Silage	M. japonica	16.3225			15.54		15.3226						14.8909										ubiquinone biosynthesis protein (db=kegg)	Assembly_15_bin.1	Bacteria	Firmicutes_A	Clostridia	Lachnospirales	Lachnospiraceae	CAG-791	CAG-791 sp900101015	Assembly_16_bin.15_NODE_13528_length_3853_cov_22.705371_4, Assembly_17_bin.5_NODE_36483_length_2010_cov_14.876726_1, Assembly_18_bin.1_NODE_4802_length_4041_cov_15.194932_3, Assembly_21_bin.8_NODE_6834_length_4172_cov_15.766821_3, Assembly_45_bin.8_NODE_14662_length_4405_cov_16.559540_2, Assembly_46_bin.4_NODE_223_length_22881_cov_5.911855_7
Assembly_15_bin.1_NODE_15844_length_3457_cov_11.636978_4	Fecal Silage	M. japonica	14.074				15.6016	15.9458		15.5441				14.4991										protease I [EC:3.5.1.124] (db=kegg)	Assembly_15_bin.1	Bacteria	Firmicutes_A	Clostridia	Lachnospirales	Lachnospiraceae	CAG-791	CAG-791 sp900101015	Assembly_16_bin.15_NODE_704_length_21605_cov_20.461949_17, Assembly_17_bin.5_NODE_4027_length_5805_cov_15.217217_4, Assembly_18_bin.1_NODE_7689_length_3381_cov_18.708659_1, Assembly_19-22_bin.21_k141_2878458_length_2416_cov_37.3864_3, Assembly_20_bin.6_NODE_458_length_19598_cov_24.932917_2, Assembly_21_bin.10_NODE_868_length_12245_cov_5.669237_6, Assembly_21_bin.8_NODE_10909_length_3381_cov_19.156945_1, Assembly_22_bin.6_NODE_564_length_18482_cov_10.717860_4, Assembly_45_bin.8_NODE_811_length_16313_cov_18.830668_12
Assembly_15_bin.1_NODE_1622_length_11652_cov_11.177115_6	Fecal Silage	M. japonica	16.1501			15.6215																		6-phosphogluconolactonase [EC:3.1.1.31] (db=kegg)	Assembly_15_bin.1	Bacteria	Firmicutes_A	Clostridia	Lachnospirales	Lachnospiraceae	CAG-791	CAG-791 sp900101015	Assembly_16_bin.15_NODE_1738_length_12022_cov_20.581767_7, Assembly_17_bin.5_NODE_1125_length_11648_cov_13.457000_4, Assembly_18_bin.1_NODE_658_length_12163_cov_15.679055_4, Assembly_19-22_bin.7_k141_1389632_length_24338_cov_25.4282_6, Assembly_19_bin.6_NODE_2219_length_7026_cov_5.965428_5, Assembly_20_bin.1_NODE_1137_length_11775_cov_8.298976_5, Assembly_20_bin.6_NODE_1179_length_11517_cov_21.776304_6, Assembly_21_bin.10_NODE_1738_length_8334_cov_7.478319_1, Assembly_21_bin.8_NODE_123_length_34114_cov_16.704337_4, Assembly_22_bin.6_NODE_31_length_57293_cov_11.058108_4, Assembly_45_bin.8_NODE_998_length_14803_cov_19.955791_6
Assembly_15_bin.1_NODE_16495_length_3387_cov_10.656363_5	Fecal Silage	M. japonica	17.1896	17.5067	17.379	17.519	17.5177	17.2694	17.1701	17.0682	17.2882													small subunit ribosomal protein S9 (db=kegg)	Assembly_15_bin.1	Bacteria	Firmicutes_A	Clostridia	Lachnospirales	Lachnospiraceae	CAG-791	CAG-791 sp900101015	Assembly_18_bin.1_NODE_1344_length_7512_cov_16.179831_2, Assembly_21_bin.8_NODE_12834_length_3152_cov_20.761705_5, Assembly_45_bin.8_NODE_24483_length_3492_cov_22.020949_5
Assembly_15_bin.1_NODE_1833_length_10955_cov_13.092110_2	Fecal Silage	M. japonica						15.493		12.8068														Isochorismatase family [PF00857.21] (db=pfam)	Assembly_15_bin.1	Bacteria	Firmicutes_A	Clostridia	Lachnospirales	Lachnospiraceae	CAG-791	CAG-791 sp900101015	Assembly_17_bin.5_NODE_231_length_29621_cov_17.692552_14, Assembly_20_bin.6_NODE_160_length_32178_cov_28.026087_2, Assembly_21_bin.8_NODE_132_length_32981_cov_21.675333_27, Assembly_45_bin.8_NODE_1448_length_12682_cov_22.017977_8
Assembly_15_bin.1_NODE_19312_length_3128_cov_16.551578_2	Fecal Silage	M. japonica					15.3133	16.1499		13.3625														glycolate oxidase iron-sulfur subunit;L-lactate dehydrogenase complex protein LldF (db=kegg)	Assembly_15_bin.1	Bacteria	Firmicutes_A	Clostridia	Lachnospirales	Lachnospiraceae	CAG-791	CAG-791 sp900101015
Assembly_15_bin.1_NODE_1963_length_10506_cov_12.080566_8	Fecal Silage	M. japonica	15.1314				14.162	14.7547		14.4209			14.1819	14.2436										phosphoglycerate kinase [EC:2.7.2.3] (db=kegg)	Assembly_15_bin.1	Bacteria	Firmicutes_A	Clostridia	Lachnospirales	Lachnospiraceae	CAG-791	CAG-791 sp900101015	Assembly_17_bin.5_NODE_32948_length_2110_cov_16.730414_1, Assembly_21_bin.8_NODE_9213_length_3647_cov_18.031737_2
Assembly_15_bin.1_NODE_231_length_30899_cov_13.171897_18	Fecal Silage	M. japonica	15.2064				15.4574	15.3891		15.2359														NADP-reducing hydrogenase subunit HndD [EC:1.12.1.3] (db=kegg)	Assembly_15_bin.1	Bacteria	Firmicutes_A	Clostridia	Lachnospirales	Lachnospiraceae	CAG-791	CAG-791 sp900101015	Assembly_16_bin.15_NODE_638_length_22863_cov_23.807655_16, Assembly_17_bin.5_NODE_586_length_16528_cov_15.144357_13, Assembly_18_bin.1_NODE_884_length_9837_cov_18.677571_3, Assembly_20_bin.6_NODE_631_length_16462_cov_26.736454_11, Assembly_21_bin.8_NODE_584_length_15241_cov_20.158435_1, Assembly_45_bin.8_NODE_903_length_15440_cov_20.911927_12
Assembly_15_bin.1_NODE_2395_length_9471_cov_11.790463_6	Fecal Silage	M. japonica					15.3462			15.1293														phosphoglucosamine mutase [EC:5.4.2.10] (db=kegg)	Assembly_15_bin.1	Bacteria	Firmicutes_A	Clostridia	Lachnospirales	Lachnospiraceae	CAG-791	CAG-791 sp900101015	Assembly_16_bin.15_NODE_1264_length_14442_cov_21.263641_6, Assembly_17_bin.5_NODE_9665_length_3775_cov_14.464516_2, Assembly_18_bin.1_NODE_883_length_9849_cov_16.533898_4, Assembly_20_bin.6_NODE_440_length_19925_cov_22.279668_10, Assembly_21_bin.8_NODE_356_length_19847_cov_16.292795_4, Assembly_45_bin.8_NODE_414_length_22779_cov_19.120313_4
Assembly_15_bin.1_NODE_3068_length_8272_cov_14.605574_5	Fecal Silage	M. japonica	15.2679				15.2213			15.4711														glucokinase [EC:2.7.1.2] (db=kegg)	Assembly_15_bin.1	Bacteria	Firmicutes_A	Clostridia	Lachnospirales	Lachnospiraceae	CAG-791	CAG-791 sp900101015	Assembly_16_bin.15_NODE_4250_length_7093_cov_24.307332_1, Assembly_17_bin.5_NODE_2682_length_7198_cov_16.570909_5, Assembly_19-22_bin.7_k141_4668533_length_5190_cov_14.1581_2, Assembly_19-22_bin.7_k141_6344101_length_4644_cov_71.6667_1, Assembly_19_bin.5_NODE_11771_length_3495_cov_10.057267_2, Assembly_20_bin.1_NODE_2357_length_7872_cov_9.947806_6, Assembly_20_bin.3_NODE_2389_length_7832_cov_9.974797_2, Assembly_22_bin.5_NODE_4769_length_6607_cov_12.195665_3, Assembly_45_bin.8_NODE_8390_length_5652_cov_21.237270_1
Assembly_15_bin.1_NODE_359_length_23829_cov_14.983680_2	Fecal Silage	M. japonica					14.9797	15.9226	14.9018	14.944														peptide/nickel transport system substrate-binding protein (db=kegg)	Assembly_15_bin.1	Bacteria	Firmicutes_A	Clostridia	Lachnospirales	Lachnospiraceae	CAG-791	CAG-791 sp900101015	Assembly_17_bin.5_NODE_1602_length_9619_cov_17.832706_2, Assembly_18_bin.1_NODE_140_length_37498_cov_20.330823_11, Assembly_20_bin.6_NODE_151_length_32849_cov_28.420107_10, Assembly_21_bin.8_NODE_259_length_24233_cov_22.001654_2, Assembly_45_bin.8_NODE_161_length_33906_cov_23.879679_15
Assembly_15_bin.1_NODE_4855_length_6445_cov_13.178560_6	Fecal Silage	M. japonica					14.3094	14.5702																ATP-dependent phosphofructokinase / diphosphate-dependent phosphofructokinase [EC:2.7.1.11 2.7.1.90] (db=kegg)	Assembly_15_bin.1	Bacteria	Firmicutes_A	Clostridia	Lachnospirales	Lachnospiraceae	CAG-791	CAG-791 sp900101015	Assembly_16_bin.15_NODE_4258_length_7087_cov_24.847696_7, Assembly_17_bin.5_NODE_5453_length_5001_cov_16.763041_5, Assembly_18_bin.1_NODE_1447_length_7169_cov_17.584903_7, Assembly_20_bin.6_NODE_3434_length_6441_cov_25.933135_1, Assembly_21_bin.8_NODE_811_length_12862_cov_20.852581_7, Assembly_45_bin.8_NODE_6410_length_6369_cov_21.542604_1
Assembly_15_bin.1_NODE_5224_length_6218_cov_15.488074_1	Fecal Silage	M. japonica	14.4439				15.4613	15.948	15.8646	15.6763	16.0307													lactate permease (db=kegg)	Assembly_15_bin.1	Bacteria	Firmicutes_A	Clostridia	Lachnospirales	Lachnospiraceae	CAG-791	CAG-791 sp900101015	Assembly_17_bin.5_NODE_231_length_29621_cov_17.692552_8, Assembly_18_bin.1_NODE_515_length_14334_cov_18.143287_6, Assembly_21_bin.7_NODE_2509_length_6821_cov_22.991871_1, Assembly_45_bin.8_NODE_1448_length_12682_cov_22.017977_2
Assembly_15_bin.1_NODE_5224_length_6218_cov_15.488074_4	Fecal Silage	M. japonica	17.5962	17.5445	16.3028	17.7039	17.9091	19.0538	18.3784	18.0193	18.1812			15.6505	15.804	17.177								2-hydroxyglutaryl-CoA dehydratase, D-component [PF06050.14] (db=pfam)	Assembly_15_bin.1	Bacteria	Firmicutes_A	Clostridia	Lachnospirales	Lachnospiraceae	CAG-791	CAG-791 sp900101015	Assembly_17_bin.5_NODE_231_length_29621_cov_17.692552_11, Assembly_18_bin.1_NODE_515_length_14334_cov_18.143287_9, Assembly_21_bin.7_NODE_2509_length_6821_cov_22.991871_4, Assembly_45_bin.8_NODE_1448_length_12682_cov_22.017977_5
Assembly_15_bin.1_NODE_5224_length_6218_cov_15.488074_5	Fecal Silage	M. japonica	17.8976	17.9227	16.4872	18.0915	17.6938	19.7073	18.3627	18.4549	18.8901			16.4518	16.5592	17.3733	15.0179							lactoyl-CoA dehydratase subunit beta [EC:4.2.1.54] (db=kegg)	Assembly_15_bin.1	Bacteria	Firmicutes_A	Clostridia	Lachnospirales	Lachnospiraceae	CAG-791	CAG-791 sp900101015	Assembly_17_bin.5_NODE_231_length_29621_cov_17.692552_12, Assembly_18_bin.1_NODE_515_length_14334_cov_18.143287_10, Assembly_21_bin.7_NODE_2509_length_6821_cov_22.991871_5, Assembly_45_bin.8_NODE_1448_length_12682_cov_22.017977_6
Assembly_15_bin.1_NODE_603_length_18638_cov_13.188398_8	Fecal Silage	M. japonica	16.1887	16.0202		16.4315	15.1327	15.4719	15.462	16.3899	15.565													phosphoenolpyruvate carboxykinase (ATP) [EC:4.1.1.49] (db=kegg)	Assembly_15_bin.1	Bacteria	Firmicutes_A	Clostridia	Lachnospirales	Lachnospiraceae	CAG-791	CAG-791 sp900101015
Assembly_15_bin.1_NODE_637_length_18167_cov_12.079395_13	Fecal Silage	M. japonica						14.949		14.445				15.3065										cellobiose phosphorylase [EC:2.4.1.20] (db=kegg)	Assembly_15_bin.1	Bacteria	Firmicutes_A	Clostridia	Lachnospirales	Lachnospiraceae	CAG-791	CAG-791 sp900101015	Assembly_16_bin.15_NODE_812_length_19380_cov_22.894075_14, Assembly_17_bin.5_NODE_2633_length_7268_cov_15.874671_3, Assembly_18_bin.1_NODE_1371_length_7418_cov_16.412739_4, Assembly_20_bin.6_NODE_1156_length_11686_cov_24.742498_7, Assembly_21_bin.8_NODE_112_length_35691_cov_19.578432_14, Assembly_45_bin.8_NODE_3555_length_8328_cov_20.175027_4
Assembly_15_bin.1_NODE_792_length_16469_cov_12.438223_4	Fecal Silage	M. japonica	14.7909				14.2721	16.6863		14.1366														Rubrerythrin [PF02915.18] (db=pfam)	Assembly_15_bin.1	Bacteria	Firmicutes_A	Clostridia	Lachnospirales	Lachnospiraceae	CAG-791	CAG-791 sp900101015	Assembly_16_bin.15_NODE_24706_length_2852_cov_20.981766_4, Assembly_17_bin.5_NODE_1706_length_9334_cov_14.119086_6, Assembly_18_bin.1_NODE_268_length_22189_cov_16.523403_3, Assembly_20_bin.6_NODE_133_length_34898_cov_21.847774_3, Assembly_21_bin.8_NODE_295_length_22637_cov_15.916394_17, Assembly_45_bin.8_NODE_3005_length_8945_cov_20.993926_6
Assembly_15_bin.1_NODE_8326_length_4854_cov_20.616170_1	Fecal Silage	M. japonica	15.4602	16.0892		15.5703	15.687	16.2998	15.6142	15.6307	15.7249			15.2666		15.503								Branched-chain amino acid transport system / permease component [PF02653.17] (db=pfam)	Assembly_15_bin.1	Bacteria	Firmicutes_A	Clostridia	Lachnospirales	Lachnospiraceae	CAG-791	CAG-791 sp900101015	Assembly_45_bin.8_NODE_46312_length_2609_cov_22.120204_1
Assembly_15_bin.1_NODE_8784_length_4715_cov_12.545923_2	Fecal Silage	M. japonica	17.5241	17.4963		16.2221	18.1683	18.9737	18.2995	17.8221	17.7259		16.6887	15.6716	16.1602	17.3818	16.4035	15.2061						3-hydroxyacyl-CoA dehydrogenase, NAD binding domain [PF02737.19];3-hydroxyacyl-CoA dehydrogenase, C-terminal domain [PF00725.23] (db=pfam)	Assembly_15_bin.1	Bacteria	Firmicutes_A	Clostridia	Lachnospirales	Lachnospiraceae	CAG-791	CAG-791 sp900101015	Assembly_16_bin.15_NODE_930_length_17352_cov_23.141759_8, Assembly_17_bin.5_NODE_5703_length_4898_cov_15.613876_3, Assembly_21_bin.8_NODE_2484_length_6863_cov_20.417744_4, Assembly_45_bin.8_NODE_11521_length_4908_cov_20.018545_2
Assembly_15_bin.1_NODE_9079_length_4632_cov_14.282718_4	Fecal Silage	M. japonica					14.7145	16.185		15.1054														TRAP-type transport system periplasmic protein (db=kegg)	Assembly_15_bin.1	Bacteria	Firmicutes_A	Clostridia	Lachnospirales	Lachnospiraceae	CAG-791	CAG-791 sp900101015	Assembly_20_bin.6_NODE_394_length_21124_cov_30.667189_12
Assembly_15_bin.10_NODE_1243_length_13249_cov_6.583220_10	Fecal Silage	M. japonica		15.437		15.0929	15.3118	15.4717	15.4457	15.2653	15.3088					14.1643								Rubrerythrin [PF02915.18] (db=pfam)	Assembly_15_bin.10	Bacteria	Firmicutes_A	Clostridia_A	Christensenellales	CAG-552			Assembly_45_bin.4_NODE_162_length_33888_cov_7.230012_31
Assembly_15_bin.10_NODE_1568_length_11871_cov_7.014218_5	Fecal Silage	M. japonica					15.1051	15.1602																Ribose/Galactose Isomerase [PF02502.19] (db=pfam)	Assembly_15_bin.10	Bacteria	Firmicutes_A	Clostridia_A	Christensenellales	CAG-552			Assembly_45_bin.4_NODE_404_length_23052_cov_7.773579_14
Assembly_15_bin.10_NODE_1744_length_11233_cov_5.922079_12	Fecal Silage	M. japonica	15.2149				14.8782	15.8444	15.5396	15.4979															Assembly_15_bin.10	Bacteria	Firmicutes_A	Clostridia_A	Christensenellales	CAG-552			Assembly_45_bin.4_NODE_840_length_15986_cov_7.655514_15
Assembly_15_bin.10_NODE_20658_length_3021_cov_6.292313_5	Fecal Silage	M. japonica	13.6539				14.2644			13.8908		15.6666		15.7863	15.7756	15.8195	14.9935							small subunit ribosomal protein S10 (db=kegg)	Assembly_15_bin.10	Bacteria	Firmicutes_A	Clostridia_A	Christensenellales	CAG-552
Assembly_15_bin.10_NODE_354_length_24066_cov_5.949273_9	Fecal Silage	M. japonica		15.2798			15.3241			15.4798														GGGtGRT protein [PF14057.7] (db=pfam)	Assembly_15_bin.10	Bacteria	Firmicutes_A	Clostridia_A	Christensenellales	CAG-552
Assembly_15_bin.10_NODE_509_length_20171_cov_6.894910_10	Fecal Silage	M. japonica					14.9252			13.4922														small subunit ribosomal protein S13 (db=kegg)	Assembly_15_bin.10	Bacteria	Firmicutes_A	Clostridia_A	Christensenellales	CAG-552			Assembly_45_bin.4_NODE_733_length_17078_cov_6.578100_11
Assembly_15_bin.10_NODE_807_length_16299_cov_6.910552_1	Fecal Silage	M. japonica							15.8424	15.6101													14.7162	Elongation factor Tu GTP binding domain [PF00009.28] (db=pfam)	Assembly_15_bin.10	Bacteria	Firmicutes_A	Clostridia_A	Christensenellales	CAG-552
Assembly_15_bin.10_NODE_936_length_15106_cov_6.823068_2	Fecal Silage	M. japonica							15.5288	14.9263														triosephosphate isomerase (TIM) [EC:5.3.1.1] (db=kegg)	Assembly_15_bin.10	Bacteria	Firmicutes_A	Clostridia_A	Christensenellales	CAG-552			Assembly_45_bin.4_NODE_599_length_18841_cov_6.754498_17
Assembly_15_bin.12_NODE_1013_length_14456_cov_7.323936_14	Fecal Silage	M. japonica	15.3926				16.1017	13.6792		16.3673														small subunit ribosomal protein S7 (db=kegg)	Assembly_15_bin.12	Bacteria	Firmicutes_B	Peptococcia	Peptococcales	Peptococcaceae			Assembly_18_bin.9_NODE_4858_length_4019_cov_6.596872_2, Assembly_45_bin.1_NODE_9102_length_5446_cov_20.339455_3
Assembly_15_bin.12_NODE_1013_length_14456_cov_7.323936_8	Fecal Silage	M. japonica					14.7227			15.3143														large subunit ribosomal protein L1 (db=kegg)	Assembly_15_bin.12	Bacteria	Firmicutes_B	Peptococcia	Peptococcales	Peptococcaceae			Assembly_18_bin.9_NODE_2128_length_5856_cov_6.104982_4
Assembly_15_bin.12_NODE_1013_length_14456_cov_7.323936_9	Fecal Silage	M. japonica	14.1156				13.2381		15.043	14.7309	14.9624													large subunit ribosomal protein L10 (db=kegg)	Assembly_15_bin.12	Bacteria	Firmicutes_B	Peptococcia	Peptococcales	Peptococcaceae			Assembly_18_bin.9_NODE_2128_length_5856_cov_6.104982_3
[truncated: 1,389,937 more chars]
